# Fixed human pangenome sequences reveal origins of common human traits

**DOI:** 10.64898/2026.04.30.722098

**Authors:** Chern-Sing Goh, Matthew H. Davenport, Chul Lee, Erich D. Jarvis

**Author notes:** Corresponding: Chul Lee and Erich D. Jarvis. These authors contributed equally: Chern-Sing Goh, Matthew H. Davenport.

## Abstract

Humans possess human-specific traits^1,2^ such as spoken language and lineage-specific traits such as ape-specific taillessness^3,4^. Previous efforts to identify the DNA sequences responsible for such human traits were limited by necessary accommodations for poor genome assembly quality and lack of population genomic sampling^5–16^. Here, we implement new algorithms that combine the near-complete human reference pangenome alignment with a new near-complete simian cross-species alignment to define human- and lineage-specific DNA sequences fixed across human haplotypes. Previously reported *FOXP2/NOVA1*^17,18^ amino acid substitutions linked to human spoken language and *TBXT* transposable element insertion contributing to ape taillessness^3,4^ were unique to their respective clades and fixed in sampled humans. In contrast, widely used sets of candidate human-mutated loci showed limited enrichment for either human specificity or fixation. Integration with candidate *cis*-regulatory elements^19–22^ identified putative regulatory sequences specific to humans and linked to human-specific traits like hair reduction^23,24^ and brain transcriptome patterning^25^. Although brain-associated fixed regulatory changes were present in all lineages, enrichment for spoken language was human-specific and enrichment for receptive language was ape-specific. This study provides a new pangenome-aware comparative framework and catalogs of candidate genomic loci to trace the evolutionary origins of common human traits and disease risks.

## Supplementary tables for "Fixed human pangenome sequences reveal origins of common human traits" (part 1 of 3)

### Sheet: Legends
ID	Table number	Legend
1	Table S1	GenomeAccessions - 9-way CACTUS
2	Table S2	SpeciesCoverageByChrom - 9-way Alignment
3	Table S3	PopulationCverageByChrom - HPRC alignment summary
4	Table S4	SummaryMatrix - HFS, LSS, FLSS coverage by sequence category
5	Table S5	RegulatoryFLSSbyCCRE - cCREs with over 25% Human-FLSS coverage
6	Table S6	MainTextcCREs - lineage FLSS coverage for described cCREs
7	Table S7	HumBrainClustDEGs - cluster assignment and direction of effect
8	Table S8	RegFLSSCountsbyGENE - regulatory FLSS base counts by gene and lineage
9	Table S9	TopRegFLSSGenes - 1000 genes with most regulatory FLSS per lineage
10	Table S10	HSAPgProfiler - significant gProfiler for regulatory human-FLSS
11	Table S11	HINIgProfiler - significant gProfiler for regulatory hominini-FLSS
12	Table S12	HNAEgProfiler - significant gProfiler for regulatory homininae-FLSS
13	Table S13	HDAEgProfiler - significant gProfiler for regulatory hominidae-FLSS
14	Table S14	HDEAgProfiler - significant gProfiler for regulatory hominoidea-FLSS
15	Table S15	ASDEvolution - gene level intersection of regulatory FLSS and ASD data

### Sheet: Table_S1_GenomeAccessions
Lineage	Superorder	Orders (Scientific Name)	Infraorder	Family Scientific Name	Orders English Name	MYA div closest ordinal relative	Scientific Name	English Name	NCBI taxon ID	Assembly ID	Assembly ID main haplotype	Accession # for main haplotype	RefSeq annotation main haplotype	Accession # HGSE-9way-2026	HGSE-9way-2026	wget-command	Sex chromosomes main haploptype	Annotation status	Assembly tech	# contigs	# chromosomal scaffolds	Assembly Size	sex	IUCN (2016-2024)
Mammals	Supraprimates	Primates (Catarrhines)	Simians (Simiiformes)	Hominidae	Apes & Old World monkeys	30	Homo sapiens	human	9606	hg38	hg38	GCA_000001405.29	GCF_000001405.40	GCF_000001405.40	https://ftp.ncbi.nlm.nih.gov/genomes/all/GCF/000/001/405/GCF_000001405.40_GRCh38.p14/GCF_000001405.40_GRCh38.p14_genomic.fna.gz	wget https://ftp.ncbi.nlm.nih.gov/genomes/all/GCF/000/001/405/GCF_000001405.40_GRCh38.p14/GCF_000001405.40_GRCh38.p14_genomic.fna.gz	Has X and Y	Completed NCBI
Mammals	Supraprimates	Primates (Catarrhines)	Simians (Simiiformes)	Hominidae	Apes & Old World monkeys	30	Pan troglodytes	chimpanzee	9598	mPanTro3	mPanTro3.hap1	GCA_028858775.2	GCF_028858775.2	GCF_028858775.2	https://ftp.ncbi.nlm.nih.gov/genomes/all/GCF/028/858/775/GCF_028858775.2_NHGRI_mPanTro3-v2.0_pri/GCF_028858775.2_NHGRI_mPanTro3-v2.0_pri_genomic.fna.gz	wget https://ftp.ncbi.nlm.nih.gov/genomes/all/GCF/028/858/775/GCF_028858775.2_NHGRI_mPanTro3-v2.0_pri/GCF_028858775.2_NHGRI_mPanTro3-v2.0_pri_genomic.fna.gz	Has X and Y	Completed NCBI	HiFi, ONT, Verkko + Hi-C phasing	26	26	3177756316	M	Endangered
Mammals	Supraprimates	Primates (Catarrhines)	Simians (Simiiformes)	Hominidae	Apes & Old World monkeys	30	Pan paniscus	bonobo	9597	mPanPan1	mPanPan1.pri	GCA_029289425.3	GCF_029289425.2	GCF_029289425.2	https://ftp.ncbi.nlm.nih.gov/genomes/all/GCF/029/289/425/GCF_029289425.2_NHGRI_mPanPan1-v2.0_pri/GCF_029289425.2_NHGRI_mPanPan1-v2.0_pri_genomic.fna.gz	wget https://ftp.ncbi.nlm.nih.gov/genomes/all/GCF/029/289/425/GCF_029289425.2_NHGRI_mPanPan1-v2.0_pri/GCF_029289425.2_NHGRI_mPanPan1-v2.0_pri_genomic.fna.gz	Has X and Y	Completed NCBI	HiFi, ONT, Verkko trio	37	31	3244905271	M	Endangered
Mammals	Supraprimates	Primates (Catarrhines)	Simians (Simiiformes)	Hominidae	Apes & Old World monkeys	30	Gorilla gorilla	gorilla	9593	mGorGor1	mGorGor1.pri	GCA_029281585.3	GCF_029281585.2	GCF_029281585.2	https://ftp.ncbi.nlm.nih.gov/genomes/all/GCF/029/281/585/GCF_029281585.2_NHGRI_mGorGor1-v2.1_pri/GCF_029281585.2_NHGRI_mGorGor1-v2.1_pri_genomic.fna.gz	wget https://ftp.ncbi.nlm.nih.gov/genomes/all/GCF/029/281/585/GCF_029281585.2_NHGRI_mGorGor1-v2.1_pri/GCF_029281585.2_NHGRI_mGorGor1-v2.1_pri_genomic.fna.gz	Has X and Y	Completed NCBI	HiFi, ONT, Verkko trio	26	26	3545850631	M	Critically Endangered
Mammals	Supraprimates	Primates (Catarrhines)	Simians (Simiiformes)	Hominidae	Apes & Old World monkeys	30	Pongo abelii	Sumatran orangutan	9601	mPonAbe1	mPonAbe1.hap1	GCA_028885655.2	GCF_028885655.2	GCF_028885655.2	https://ftp.ncbi.nlm.nih.gov/genomes/all/GCF/028/885/655/GCF_028885655.2_NHGRI_mPonAbe1-v2.0_pri/GCF_028885655.2_NHGRI_mPonAbe1-v2.0_pri_genomic.fna.gz	wget https://ftp.ncbi.nlm.nih.gov/genomes/all/GCF/028/885/655/GCF_028885655.2_NHGRI_mPonAbe1-v2.0_pri/GCF_028885655.2_NHGRI_mPonAbe1-v2.0_pri_genomic.fna.gz	Has X and Y	Completed NCBI	HiFi, ONT, Verkko trio	41	30	3259870029	M	Critically Endangered
Mammals	Supraprimates	Primates (Catarrhines)	Simians (Simiiformes)	Hominidae	Apes & Old World monkeys	30	Pongo pygmaeus	Bornean orangutan	9600	mPonPyg2	mPonPyg2.hap1	GCA_028885625.2	GCF_028885625.2	GCF_028885625.2	https://ftp.ncbi.nlm.nih.gov/genomes/all/GCF/028/885/625/GCF_028885625.2_NHGRI_mPonPyg2-v2.0_pri/GCF_028885625.2_NHGRI_mPonPyg2-v2.0_pri_genomic.fna.gz	wget https://ftp.ncbi.nlm.nih.gov/genomes/all/GCF/028/885/625/GCF_028885625.2_NHGRI_mPonPyg2-v2.0_pri/GCF_028885625.2_NHGRI_mPonPyg2-v2.0_pri_genomic.fna.gz	Has X and Y	Completed NCBI	HiFi, ONT, Verkko + Hi-C phasing	26	26	3220951552	M	Critically Endangered
Mammals	Supraprimates	Primates (Catarrhines)	Simians (Simiiformes)	Hylobatidae	Apes & Old World monkeys	30	Symphalangus syndactylus	siamang gibbon	9590	mSymSyn1	mSymSyn1.hap1	GCA_028878055.3	GCF_028878055.3	GCF_028878055.3	https://ftp.ncbi.nlm.nih.gov/genomes/all/GCF/028/878/055/GCF_028878055.3_NHGRI_mSymSyn1-v2.1_pri/GCF_028878055.3_NHGRI_mSymSyn1-v2.1_pri_genomic.fna.gz	wget https://ftp.ncbi.nlm.nih.gov/genomes/all/GCF/028/878/055/GCF_028878055.3_NHGRI_mSymSyn1-v2.1_pri/GCF_028878055.3_NHGRI_mSymSyn1-v2.1_pri_genomic.fna.gz	Has X and Y	Completed NCBI	HiFi, ONT, Verkko + Hi-C phasing	27	27	3262904224	M	Endangered
Mammals	Supraprimates	Primates (Catarrhines)	Simians (Simiiformes)	Cercopithecidae	Apes & Old World monkeys	30	Macaca fascicularis	crab-eating macaque	9541	T2T-MFA8v1.0	mMacFas1.hap1	GCA_037993035.2	GCF_037993035.2	GCF_037993035.2	https://ftp.ncbi.nlm.nih.gov/genomes/all/GCF/037/993/035/GCF_037993035.2_T2T-MFA8v1.1/GCF_037993035.2_T2T-MFA8v1.1_genomic.fna.gz	wget https://ftp.ncbi.nlm.nih.gov/genomes/all/GCF/037/993/035/GCF_037993035.2_T2T-MFA8v1.1/GCF_037993035.2_T2T-MFA8v1.1_genomic.fna.gz	Has X only	Completed NCBI	Verkko HiFi + ONT	21	21	3042914375	F	Endangered
Mammals	Supraprimates	Primates (Platyrrhines)	Simians (Simiiformes)	Cebidae	New World Monkeys	30	Callithrix jacchus	common marmoset	9483	mCalJac2	mCalJac2.pri	GCA_049354715.1		GCA_049354715.1	https://ftp.ncbi.nlm.nih.gov/genomes/all/GCA/049/354/715/GCA_049354715.1_calJac240_pri/GCA_049354715.1_calJac240_pri_genomic.fna.gz	wget https://ftp.ncbi.nlm.nih.gov/genomes/all/GCA/049/354/715/GCA_049354715.1_calJac240_pri/GCA_049354715.1_calJac240_pri_genomic.fna.gz	Has X and Y	in annotation queue	RSII, ONT, Verkko	27	24	2933409465	M	Least Concern

### Sheet: Table_S2_SpeciesCoverageByChrom
aligned_haplotype_count	total_bp	autosome_bp	sex_chromosome_bp	chr1	chr2	chr3	chr4	chr5	chr6	chr7	chr8	chr9	chr10	chr11	chr12	chr13	chr14	chr15	chr16	chr17	chr18	chr19	chr20	chr21	chr22	chrX	chrY
0	97576591	88962732	8613859	6762765	4350331	4602561	4120560	5866811	2795534	5704367	3625996	3460352	2194762	3994798	3588883	2917444	3029987	3884210	3775768	4698012	6140727	3717079	3290790	3394965	3046030	5479734	3134125
1	5235662	4360030	875632	387465	306486	144289	189830	209939	141706	203406	293276	203275	139454	295453	177282	80792	140723	196997	234038	208367	72055	155921	126194	230807	222275	274210	601422
2	26717903	22860977	3856926	1329310	1644845	997163	1240414	1151055	861856	1204006	954665	1390434	1540813	2271303	829239	490345	570782	883729	1479629	759914	435761	689871	608604	602078	925161	1489400	2367526
3	61765107	54290060	7475047	3902772	3970221	3165528	3863928	3249063	3028999	3520702	2868506	3206353	3402485	3587226	2536058	1478977	1445597	1601698	2051760	1483203	1078019	1363458	1240387	996643	1248477	4347016	3128031
4	14259113	12044222	2214891	881008	991222	633146	644392	566344	663385	639937	680298	568957	493830	900018	595824	290293	455256	282638	314458	362497	209694	813521	327245	388862	341397	1289064	925827
5	73547757	64294951	9252806	5389270	4271755	3675735	4554864	3964030	3769580	3356888	3205370	3096271	2898419	3526241	3268771	2115244	2418538	1787443	1727029	2378306	1290509	3323030	1345495	1410939	1521224	6400028	2852778
6	166840924	151407819	15433105	12462227	11538775	10523562	10700660	9114677	9213503	8106417	7326667	7165435	7085107	7964996	7008590	5733730	5204777	4311915	4018894	4683273	3998481	6750421	2842019	2934209	2719484	12369139	3063966
7	485901031	452167306	33733725	38396017	36647613	32705707	32078140	27589114	28409900	26439295	24074123	19603831	22087040	20435179	21649741	16647262	14951250	14909034	11960180	14003588	12191233	12974800	9831567	7564436	7018256	29378189	4355536
8	2005795025	1905942944	99852081	160970178	176826980	141652444	132359879	129554345	121194059	109795113	101739235	83095642	93421052	91558528	93483428	68229038	62351239	56783661	56244187	54343044	54673126	28652657	44331956	22565680	22117473	93866249	5985832

### Sheet: Table_S3_PopulationCoverageByCh
aligned_haplotype_count	total_bp	autosome_bp	sex_chromosome_bp	chr1	chr2	chr3	chr4	chr5	chr6	chr7	chr8	chr9	chr10	chr11	chr12	chr13	chr14	chr15	chr16	chr17	chr18	chr19	chr20	chr21	chr22	chrX	chrY
0	68522710	62633539	5889171	4864856	2638679	2789583	2339425	1268521	1398621	2929899	2407387	7174626	2271399	3423779	2507683	2316306	139876	2949489	3695611	3878185	5394612	61961	2853327	3869583	1460131	3997526	1891645
1	164255	112557	51698	16674	22461	330	12403	5405	2164	22004	4750	2465	959	557	724	966	418	3515	1624	576	9085	2122	1946	576	833	28940	22758
2	191128	104472	86656	14639	1534	628	8688	2385	471	31060	5581	19970	6062	500	1451	914	106	138	151	313	189	7538	1044	300	810	79764	6892
3	140045	135901	4144	19270	2322	274	2704	11001	1765	34817	8737	1303	377	1665	485	791	515	10285	263	867	1223	21907	4610	94	10626	3792	352
4	89903	87295	2608	34422	1785	818	7417	2364	480	1112	6436	790	867	464	840	668	492	251	10185	674	6323	3054	502	333	7018	797	1811
5	108664	103135	5529	4054	1657	290	5733	3140	396	29225	1746	902	392	46720	202	339	140	130	147	193	571	2960	4070	55	73	373	5156
6	48640	27708	20932	1835	1846	3071	2198	1271	571	1204	2313	255	587	460	304	1260	440	153	151	2536	531	135	6257	204	126	1918	19014
7	77398	71295	6103	10044	2072	746	543	392	821	9409	25309	790	10980	1125	201	756	457	145	148	498	294	2181	529	35	3820	5608	495
8	62663	61593	1070	1391	4092	715	1380	671	793	40225	3386	701	3359	227	968	839	428	104	65	343	124	1423	34	139	186	734	336
9	32094	25220	6874	4026	1116	801	725	595	350	815	5448	302	885	278	559	1073	5602	127	130	1092	361	643	126	118	48	5428	1446
10	46817	43353	3464	1109	1453	359	1368	204	176	2543	3827	10266	700	670	728	1052	221	3998	154	9057	640	4474	50	58	246	895	2569
11	52146	45808	6338	6021	3629	335	17162	1335	214	1218	11170	432	578	321	266	703	141	210	487	224	410	538	124	86	204	5659	679
12	37754	25205	12549	7536	1730	960	276	815	744	1541	6436	485	719	580	191	460	79	465	517	205	363	895	76	101	31	10746	1803
13	32079	22815	9264	1131	906	534	476	289	940	3140	972	695	329	1718	711	1340	295	86	376	5665	425	2559	114	87	27	681	8583
14	35598	23321	12277	1048	776	643	680	1644	584	317	6006	734	809	217	421	578	171	173	194	7133	477	421	90	189	16	1350	10927
15	41433	36367	5066	6197	1642	1108	368	18257	333	545	2071	323	448	378	219	1416	1041	184	278	414	297	614	59	135	40	439	4627
16	56609	53908	2701	27013	1376	559	360	302	349	307	10241	512	6256	448	263	513	334	166	690	287	602	3195	48	27	60	728	1973
17	31112	28987	2125	7377	704	341	316	198	468	399	5944	201	639	188	231	1111	195	356	9490	307	188	150	50	17	117	706	1419
18	42614	37303	5311	2032	872	321	356	471	893	302	1716	202	452	1269	6857	642	190	197	10089	321	190	9742	57	51	81	913	4398
19	98939	98316	623	3426	4075	231	210	200	235	6352	7420	71773	187	451	560	737	416	163	344	156	438	425	72	28	417	533	90
20	25543	23688	1855	2810	7005	556	720	290	430	226	5524	253	623	159	320	103	406	146	481	441	286	2729	42	54	84	1229	626
21	50856	30623	20233	1416	983	264	1165	223	447	506	1816	229	412	552	235	355	2515	298	253	532	152	17374	47	257	592	5891	14342
22	32244	28450	3794	3255	535	963	4944	527	568	5871	399	2239	1704	197	147	329	2215	178	152	619	209	3074	59	94	172	3143	651
23	45814	27524	18290	4929	1443	1482	314	1436	314	491	3748	600	986	218	204	651	8625	104	292	179	1030	82	93	139	164	11783	6507
24	17263	15210	2053	1068	928	292	701	871	305	274	821	404	2528	322	257	303	2865	246	373	533	433	1472	100	66	48	1536	517
25	64817	23660	41157	3108	1104	4301	772	343	418	445	9921	367	536	204	206	199	416	127	138	288	139	101	89	374	64	314	40843
26	33588	32310	1278	7101	824	286	1405	416	2810	621	1526	2437	2453	280	196	187	6177	237	151	124	127	4661	52	130	109	835	443
27	57315	46772	10543	15897	655	2632	7327	237	436	307	11784	2392	525	222	313	358	1338	528	718	218	195	236	268	105	81	457	10086
28	24711	14311	10400	805	816	2067	4917	313	257	465	487	570	1003	349	460	284	305	139	291	161	135	166	61	109	151	337	10063
29	14159	12820	1339	1870	787	342	805	195	586	504	748	138	704	650	626	698	2629	431	125	136	464	61	27	124	170	539	800
30	28583	27972	611	3307	2084	487	1581	6295	547	285	124	666	735	1917	178	167	7941	171	183	74	539	105	149	242	195	554	57
31	24599	24100	499	645	3213	352	625	340	1072	6747	878	3903	369	175	219	239	1094	76	98	522	193	2647	110	250	333	441	58
32	62692	62206	486	1181	878	317	367	828	401	1578	221	51719	284	144	270	311	2327	166	136	205	217	267	170	60	159	287	199
33	12614	8620	3994	376	494	294	641	189	982	553	188	1257	614	409	242	250	678	63	212	271	401	274	89	60	83	3350	644
34	27765	24173	3592	11850	1096	1205	741	545	1262	564	174	343	303	139	190	358	149	272	382	128	3825	248	135	81	183	255	3337
35	14140	13635	505	7737	1096	315	329	191	369	320	151	273	347	481	379	373	152	184	139	369	156	65	84	52	73	292	213
36	46092	24926	21166	9469	3075	385	7262	398	616	585	206	324	220	214	197	270	211	104	409	290	214	141	120	113	103	21092	74
37	38629	19355	19274	2021	658	438	474	327	842	3293	284	138	681	319	534	469	244	6364	157	276	306	1338	56	51	85	16721	2553
38	18284	10163	8121	2339	919	343	859	1614	239	250	202	159	168	195	239	254	291	129	117	930	217	201	91	25	382	477	7644
39	72325	26302	46023	8136	997	299	1521	2414	952	1643	167	6266	913	224	270	338	73	139	194	851	176	82	180	232	235	698	45325
40	17146	15476	1670	719	492	729	1963	3536	829	1390	130	2644	362	284	147	278	226	153	211	130	645	298	97	90	123	379	1291
41	72339	24740	47599	4511	7388	430	1553	6211	233	441	147	268	930	348	331	240	122	129	143	492	216	357	124	43	83	46677	922
42	52926	52453	473	388	10860	643	5365	398	214	2027	5062	21969	893	397	199	185	126	195	156	727	190	2054	224	53	128	371	102
43	28649	19197	9452	440	3385	583	6665	519	569	647	259	914	2093	407	318	232	232	231	163	668	254	67	341	119	91	748	8704
44	23788	22092	1696	1259	1327	449	3678	320	675	378	6139	2783	1209	322	1277	220	194	160	335	188	295	181	221	78	404	402	1294
45	23799	23106	693	1320	3750	1448	8179	1073	333	611	128	378	531	620	995	333	110	133	428	322	1556	154	545	90	69	520	173
46	87094	69984	17110	1683	962	260	53271	1711	482	383	381	2872	743	393	480	211	131	442	543	169	567	2635	1346	100	219	517	16593
47	49610	48722	888	27718	611	723	6345	353	2104	397	657	269	238	5466	471	578	495	621	169	242	517	331	326	35	56	740	148
48	62628	15982	46646	6754	756	229	680	809	648	518	300	648	475	340	629	184	152	106	237	796	302	48	1096	109	166	296	46350
49	23376	19616	3760	2344	426	631	754	7180	826	425	190	280	284	229	357	200	351	117	481	926	192	1842	1269	220	92	280	3480
50	483268	45009	438259	30522	2757	641	504	1421	1490	763	1724	219	540	486	776	242	463	74	166	205	582	735	419	141	139	822	437437
51	348305	22914	325391	2905	854	560	625	10122	646	470	292	200	431	292	306	223	143	186	235	598	3164	159	201	125	177	452	324939
52	662903	14125	648778	2067	701	2446	657	310	476	1222	363	133	755	912	2471	134	224	162	121	213	382	126	127	89	34	470	648308
53	419047	22169	396878	1044	1187	461	12192	303	357	776	2382	262	297	299	484	537	170	267	202	212	268	141	94	108	126	352	396526
54	301734	15628	286106	3674	860	357	504	300	624	304	252	229	516	323	539	682	163	337	174	325	349	4464	455	58	139	579	285527
55	96323	39138	57185	587	1067	363	684	188	6429	690	718	234	291	234	21157	266	189	357	320	209	245	4473	60	93	284	822	56363
56	438576	20138	418438	2266	755	265	977	563	411	10799	867	267	472	211	134	261	179	240	194	233	455	36	265	31	257	34698	383740
57	62377	8511	53866	569	599	374	865	518	692	515	359	158	368	176	214	667	160	493	181	570	205	195	74	121	438	635	53231
58	60215	15631	44584	7368	609	623	1299	556	464	774	340	322	369	250	468	150	166	124	212	807	176	115	136	107	196	2912	41672
59	20649	18310	2339	682	735	329	511	1727	344	515	1285	192	372	4782	594	271	180	153	139	171	153	343	137	54	4641	371	1968
60	17189	16578	611	522	618	535	874	259	422	802	6348	940	631	184	314	556	160	99	238	2148	187	225	95	73	348	387	224
61	14268	12558	1710	2340	701	336	1467	849	201	344	415	2548	462	227	245	218	556	182	413	307	189	176	129	128	125	456	1254
62	76506	75429	1077	2650	673	372	475	10613	734	709	1214	803	474	197	539	190	261	100	484	54373	112	142	122	101	91	738	339
63	16288	15617	671	6953	497	268	615	369	527	777	652	535	552	239	1243	177	500	126	261	165	201	606	201	111	42	601	70
64	25317	20413	4904	321	1638	536	869	2232	268	402	422	849	424	586	10346	217	95	84	299	306	134	127	99	87	72	456	4448
65	14984	14059	925	217	386	4528	955	784	412	508	300	151	1806	1793	159	165	214	170	236	621	151	182	156	101	64	370	555
66	9900	9132	768	588	822	382	738	879	745	547	448	459	811	192	473	184	169	322	215	519	145	58	285	109	42	726	42
67	39837	11012	28825	439	1011	305	733	628	307	694	661	305	352	519	307	196	172	102	274	2671	234	613	190	253	46	541	28284
68	82747	28223	54524	1881	788	328	1169	666	331	411	244	2593	6338	544	266	177	288	435	10113	211	170	170	735	310	55	500	54024
69	35302	10226	25076	2026	1075	408	661	254	1343	441	272	324	349	426	326	210	194	235	215	280	430	132	293	111	221	668	24408
70	163006	68014	94992	11112	725	377	319	407	2486	2602	434	1274	1342	842	222	249	273	174	208	43357	186	121	1117	84	103	462	94530
71	15383	14045	1338	3637	1165	404	510	675	649	344	380	280	1352	221	601	258	835	146	313	608	112	264	814	139	338	697	641
72	17850	17129	721	349	899	375	461	467	736	781	8152	200	1440	247	581	209	127	175	152	825	299	234	283	45	92	632	89
73	39648	38976	672	2467	888	370	443	434	495	1085	8757	322	2113	440	307	222	324	370	316	1171	244	197	74	77	17860	585	87
74	31908	31441	467	989	861	574	272	1016	568	1787	1924	383	364	2258	197	526	117	250	189	410	407	126	367	74	17782	401	66
75	39153	38199	954	532	975	434	1640	305	23021	388	4036	1368	2816	177	304	510	161	233	187	311	229	294	122	53	103	870	84
76	28187	27548	639	708	574	657	496	606	2705	485	3112	479	1429	183	233	146	111	484	346	320	182	13814	100	296	82	574	65
77	17817	12501	5316	807	799	638	399	1658	769	381	609	273	3017	238	394	386	180	237	388	224	180	188	503	114	119	5221	95
78	9358	8574	784	826	681	401	280	584	479	880	681	262	266	252	313	1089	313	159	109	181	122	157	191	303	45	724	60
79	134925	134356	569	54017	10625	433	3148	573	593	497	291	164	988	269	324	2287	139	200	337	25232	82	334	33513	142	168	495	74
80	28135	25918	2217	6158	855	1030	9310	385	504	615	471	2559	359	554	356	480	162	180	214	586	142	156	374	391	77	2143	74
81	201962	195981	5981	184709	1382	279	315	298	428	394	2303	1055	492	286	629	656	483	150	357	294	501	320	428	135	87	3632	2349
82	338796	335683	3113	326338	543	236	704	761	316	621	439	503	614	567	1052	807	152	153	346	522	130	352	384	97	46	2607	506
83	52169	50849	1320	1232	690	278	785	1236	272	480	40295	1307	305	290	375	694	226	288	280	364	144	289	806	152	61	463	857
84	23802	22710	1092	490	1239	3730	402	1044	1121	4430	3930	286	404	609	375	210	1170	192	222	1572	88	578	393	113	112	717	375
85	18110	15992	2118	880	731	643	908	5949	957	1288	651	565	241	281	577	511	179	233	372	211	108	241	109	143	214	660	1458
86	21546	18661	2885	760	1254	417	567	403	6497	754	253	401	2498	217	321	171	426	182	322	2396	132	310	132	136	112	429	2456
87	19089	17535	1554	419	1309	380	1505	399	455	838	328	2230	357	294	244	331	180	240	323	284	418	198	199	511	6093	396	1158
88	21176	11702	9474	533	810	634	674	2778	517	498	1032	344	331	261	297	102	135	409	295	181	166	440	132	240	893	1500	7974
89	24182	12186	11996	449	940	381	676	664	1128	683	686	222	740	986	818	264	200	377	319	1676	115	139	118	331	274	462	11534
90	36782	29613	7169	482	639	430	683	611	7611	614	235	13238	237	370	350	499	329	750	367	298	1277	201	234	61	97	6639	530
91	49751	13065	36686	423	1463	727	1226	686	728	520	493	908	362	276	294	826	338	481	633	1224	117	324	723	111	182	1173	35513
92	160879	26026	134853	4515	1164	356	851	328	336	306	232	6895	327	434	480	1799	459	143	322	6142	149	149	146	114	379	393	134460
93	373412	55789	317623	1003	1107	453	1888	555	296	482	3246	43326	282	157	397	314	217	209	326	263	305	192	498	160	113	580	317043
94	187747	76168	111579	635	561	972	6298	1070	383	2850	6617	52641	513	286	650	419	254	401	154	608	166	315	123	199	53	389	111190
95	25473	13419	12054	604	2443	478	1232	382	1062	581	507	245	452	286	677	219	177	186	139	297	176	2584	281	116	295	669	11385
96	49929	18209	31720	430	653	322	2350	860	546	3226	287	503	472	442	255	6009	174	180	182	213	136	533	148	179	109	417	31303
97	646609	11553	635056	777	1654	351	639	602	893	1169	1251	513	250	336	341	443	223	204	277	402	446	165	398	106	113	534	634522
98	113478	25072	88406	6445	761	306	627	812	583	582	794	436	698	265	565	1607	131	8507	219	213	126	301	519	164	411	575	87831
99	140029	28206	111823	5712	1450	705	556	713	506	417	390	904	925	213	223	494	230	12362	252	479	122	441	712	220	180	646	111177
100	220847	72578	148269	442	578	317	663	62647	361	768	1631	1233	247	251	295	363	131	164	293	226	173	147	192	55	1401	688	147581
101	103404	16618	86786	1269	819	672	422	407	346	634	5061	1200	520	206	171	2276	255	285	452	263	155	190	701	136	178	907	85879
102	48424	19805	28619	563	483	374	718	2635	440	941	6171	1008	286	562	238	787	264	339	215	526	119	1706	228	96	1106	927	27692
103	757629	670861	86768	4550	1038	798	636	1386	445	3237	399	647258	409	339	350	244	106	8111	289	388	333	86	162	136	161	320	86448
104	308493	299376	9117	2203	4332	2557	6767	1150	708	557	2091	266485	332	210	7530	183	724	199	438	844	217	291	808	559	191	659	8458
105	207433	204079	3354	383	852	817	1308	1334	216	5998	656	122892	237	247	239	918	217	150	262	333	235	256	1225	376	64928	1280	2074
106	152056	61137	90919	6827	657	439	659	426	413	578	474	24734	462	216	361	226	204	159	315	182	198	2127	1324	1215	18941	386	90533
107	326347	269692	56655	675	598	1822	1864	1386	793	428	575	255924	404	182	496	561	126	298	1839	448	255	363	360	224	71	490	56165
108	367535	327690	39845	850	673	4411	575	774	346	547	352	314164	567	260	704	1126	210	146	402	516	340	358	214	69	86	379	39466
109	208532	11908	196624	575	974	478	706	699	331	652	384	301	426	333	506	673	292	748	178	617	524	519	1768	116	108	371	196253
110	252263	16055	236208	633	645	264	535	817	730	502	655	480	398	228	685	390	118	114	347	1881	148	551	99	100	5735	719	235489
111	2815601	25951	2789650	839	647	718	619	3022	626	533	7305	198	532	336	2531	450	135	2005	201	517	181	142	501	667	3246	392	2789258
112	1633338	22137	1611201	713	773	647	692	1326	783	962	11526	500	360	387	384	465	176	439	570	243	219	293	402	138	139	1560	1609641
113	1832424	20972	1811452	2050	980	1092	533	3320	4398	736	338	272	2364	468	454	683	155	431	450	1311	72	310	316	192	47	1258	1810194
114	320848	19823	301025	6390	1522	1042	424	365	2684	768	387	308	410	683	429	2363	315	162	467	328	218	170	94	184	110	685	300340
115	154041	19339	134702	681	1013	385	6551	723	461	2254	479	212	282	436	413	1137	2392	213	441	545	161	108	135	54	263	1196	133506
116	6919983	23521	6896462	1104	749	442	1263	243	1629	641	251	235	3489	379	2509	775	207	132	284	1867	182	512	1174	141	5313	38774	6857688
117	2630907	24231	2606676	705	2451	421	689	429	2437	750	731	156	238	298	964	1404	178	170	389	596	305	140	449	95	10236	843	2605833
118	18641	17647	994	4089	1030	437	846	1832	676	870	323	302	1266	442	386	591	235	146	289	1139	592	576	204	43	1333	994	0
119	43631	42750	881	23963	583	8967	514	1709	665	1052	563	244	772	382	489	723	234	227	302	160	464	309	196	87	145	881	0
120	27344	26594	750	864	4242	1012	561	294	618	541	10930	187	213	513	278	523	336	189	157	214	4240	188	254	79	161	750	0
121	41274	38939	2335	546	20039	834	400	680	3973	517	302	341	382	251	377	4644	198	217	353	3028	1198	256	115	165	123	2335	0
122	51951	51320	631	20790	1291	372	629	374	519	532	732	612	489	401	172	596	17544	190	484	820	389	124	3812	209	239	631	0
123	44936	43942	994	298	1413	409	987	617	650	387	466	649	576	355	267	539	5448	27359	1311	795	455	159	277	181	344	994	0
124	76338	75851	487	462	484	425	24770	475	828	795	407	269	360	480	300	261	23965	363	19167	534	406	208	530	91	271	487	0
125	53981	52749	1232	2562	615	424	744	1134	1469	938	423	685	743	352	2095	265	225	38491	192	177	198	290	364	139	224	1232	0
126	55923	54560	1363	1022	902	885	7389	678	627	20606	801	1009	514	531	388	342	7382	4838	496	208	185	4360	706	227	464	1363	0
127	55116	54480	636	986	963	5614	692	468	640	28385	858	194	531	244	201	883	11589	173	254	253	117	295	488	458	194	636	0
128	25635	24965	670	590	1105	497	1322	570	1952	1011	528	232	423	470	361	244	12710	237	1181	166	469	300	262	95	240	670	0
129	28727	27824	903	1891	558	570	2315	9729	1016	559	507	150	359	267	299	216	3671	344	2131	348	241	1851	360	140	302	903	0
130	88405	20277	68128	542	1028	517	828	516	633	2904	392	210	552	285	1152	199	3329	118	268	1740	175	3989	353	95	452	68128	0
131	64082	27225	36857	478	861	382	1346	6937	4353	989	698	275	504	377	353	496	410	276	215	308	142	552	7021	108	144	36857	0
132	28627	18283	10344	424	9577	870	823	629	507	563	459	221	485	391	271	305	255	190	672	230	134	280	794	73	130	10344	0
133	54527	53631	896	659	1270	551	1260	980	359	7965	352	488	405	352	725	321	997	241	316	334	246	208	29309	146	6147	896	0
134	57152	56003	1149	636	1559	661	632	483	7304	4646	1303	233	833	653	290	199	181	357	26342	7786	534	353	663	203	152	1149	0
135	37296	34506	2790	848	999	1141	5913	987	884	2780	1549	276	443	963	317	553	199	1333	848	13251	153	288	447	194	140	2790	0
136	47657	45897	1760	706	901	22580	2272	820	547	591	797	307	793	559	327	208	1022	632	3237	7757	549	266	712	181	133	1760	0
137	41430	40051	1379	1296	785	501	1129	401	555	1188	12484	220	314	197	340	329	187	300	232	17670	186	199	939	103	496	1379	0
138	14801	14163	638	1204	546	352	891	374	3529	694	367	387	361	349	647	751	462	614	279	244	327	211	627	271	676	638	0
139	63828	62938	890	499	46358	412	1175	4146	2620	712	2336	551	445	360	384	241	132	276	404	743	228	268	293	242	113	890	0
140	15805	14519	1286	2323	965	1338	726	3028	740	694	409	512	360	277	655	251	251	127	208	238	274	134	464	220	325	1286	0
141	15508	14934	574	356	1028	1348	1066	580	328	561	672	496	604	280	637	590	3223	269	186	559	943	171	501	158	378	574	0
142	37293	36452	841	5435	1478	10872	603	362	615	364	1236	253	399	291	1188	355	234	414	151	3018	245	6558	1516	616	249	841	0
143	39701	38251	1450	3331	1183	754	469	435	1012	561	13227	630	626	431	228	361	507	212	283	432	324	778	497	240	11730	1450	0
144	53831	47431	6400	759	1167	722	441	434	784	677	24755	2749	293	1495	350	616	918	359	693	1458	217	333	594	280	7337	6400	0
145	170846	168942	1904	613	3716	593	1047	857	523	1001	152013	260	272	5105	404	172	182	335	183	234	383	290	435	94	230	1904	0
146	37441	36706	735	1276	873	560	667	497	551	766	18937	178	500	355	891	169	135	5441	184	385	612	337	2902	92	398	735	0
147	33911	33359	552	664	823	8751	1699	578	575	11606	396	3547	637	378	661	162	205	472	140	790	203	598	176	140	158	552	0
148	60594	60033	561	966	1757	1039	5062	964	1269	41972	966	562	529	529	343	369	136	412	466	946	317	583	537	87	222	561	0
149	13150	12710	440	1892	861	1246	536	550	644	475	580	1568	450	253	944	481	243	547	255	293	168	189	182	174	179	440	0
150	19437	18855	582	433	1634	1100	1059	637	588	1011	4687	1716	2580	315	535	356	285	199	380	300	262	270	226	79	203	582	0
151	24509	23635	874	695	953	831	748	488	7036	339	703	297	479	395	487	1090	391	299	368	6505	370	410	488	88	175	874	0
152	33018	15033	17985	396	639	929	1468	467	750	580	1039	304	464	643	398	431	206	375	562	396	477	3239	718	175	377	17985	0
153	12500	11795	705	656	560	549	1199	476	975	1779	372	257	293	361	504	752	292	346	638	479	234	300	511	102	160	705	0
154	20983	20068	915	902	1599	3266	1181	1946	443	2997	373	379	1955	487	403	670	283	282	461	313	291	320	1152	83	282	915	0
155	33307	32721	586	2560	7514	1082	610	689	384	946	809	215	471	1748	482	713	209	6301	2908	211	604	172	3283	156	654	586	0
156	159023	141776	17247	27113	825	819	3087	670	544	877	1694	201	572	750	320	1955	226	449	86306	10496	260	444	154	132	3882	17247	0
157	119692	61399	58293	40592	723	1308	5763	2453	604	357	1267	323	800	441	452	1401	530	645	692	317	291	409	1412	435	184	58293	0
158	18181	17195	986	899	907	627	1271	1298	996	1076	311	252	303	366	343	676	206	234	468	261	348	1253	1831	349	2920	986	0
159	32757	31702	1055	946	1225	673	867	13983	6146	472	472	404	719	306	395	555	674	134	185	571	124	2138	382	78	253	1055	0
160	16716	16046	670	530	1625	444	1351	932	743	887	533	490	413	313	520	211	217	338	329	670	507	4136	315	341	201	670	0
161	22555	21647	908	892	4057	730	5885	1433	837	1961	431	462	333	289	450	299	268	651	338	390	190	843	253	195	460	908	0
162	34882	34101	781	1322	11861	1374	1747	922	862	639	387	388	630	437	784	183	255	540	341	603	477	371	410	323	9245	781	0
163	66173	65506	667	800	10790	655	665	898	643	936	294	214	720	467	39404	800	530	669	342	2523	269	399	148	1155	2185	667	0
164	82907	82191	716	541	734	1732	745	504	1269	982	5323	263	495	292	728	442	63967	622	413	544	266	534	314	1375	106	716	0
165	32125	31571	554	594	928	5918	7011	596	496	1100	1885	626	778	1146	653	197	367	500	517	430	167	315	357	771	6219	554	0
166	38839	37784	1055	657	974	427	4618	787	1294	4151	7116	5974	572	355	457	254	843	326	4542	1967	160	213	488	250	1359	1055	0
167	69853	17734	52119	908	742	901	1062	571	533	1147	678	6627	439	427	674	484	140	299	275	510	130	219	151	164	653	52119	0
168	23518	22728	790	2412	507	2024	3386	474	729	512	2567	5748	491	734	342	380	231	221	298	283	211	212	211	242	513	790	0
169	29527	28587	940	624	886	890	691	1119	2221	1634	1092	448	2937	6447	401	233	5478	231	214	1293	246	436	167	809	90	940	0
170	13213	10856	2357	811	986	505	638	510	1450	672	475	353	440	722	533	389	163	148	299	848	254	208	118	159	175	2357	0
171	17808	16787	1021	1448	811	803	1309	1054	589	693	390	862	702	401	511	284	199	945	291	3183	830	413	147	598	324	1021	0
172	23903	22910	993	1430	699	658	3491	417	2042	975	4724	232	521	380	960	709	1548	336	276	500	618	232	465	186	1511	993	0
173	29478	20146	9332	726	1161	903	2347	557	869	1197	534	283	602	266	483	228	136	485	2544	2143	215	618	151	114	3584	9332	0
174	38146	37258	888	1783	1227	812	4452	619	1259	16041	602	327	474	481	501	371	235	307	5846	336	403	179	546	180	277	888	0
175	57424	50171	7253	825	617	621	2081	864	725	696	975	444	1384	315	498	194	282	2097	34771	324	416	367	621	337	717	7253	0
176	22733	21528	1205	987	633	536	7381	628	906	760	722	804	405	504	579	328	219	711	1163	3212	265	334	135	128	188	1205	0
177	29824	29121	703	1396	1176	481	11945	691	4278	626	3472	252	466	904	465	168	201	905	214	316	252	380	292	122	119	703	0
178	19601	19049	552	598	869	587	8091	808	837	781	391	355	273	528	382	684	167	346	1179	634	226	378	682	157	96	552	0
179	13377	12912	465	917	627	542	618	446	1625	936	1540	341	800	279	770	999	154	296	195	329	278	682	185	188	165	465	0
180	21692	19696	1996	2299	1738	686	757	473	513	2846	1833	371	704	325	423	448	214	223	315	4008	241	536	199	215	329	1996	0
181	65486	64583	903	600	1121	938	1012	1070	3648	787	633	1229	15596	634	524	475	646	1239	327	29167	295	573	404	266	3399	903	0
182	36717	29534	7183	981	1592	434	1481	536	7502	1814	536	493	8871	295	566	252	189	240	235	2214	363	195	106	152	487	7183	0
183	14183	13312	871	1437	1471	635	2068	578	476	530	616	419	521	398	412	224	194	322	962	381	573	456	227	218	194	871	0
184	20853	14461	6392	697	894	664	3390	698	664	552	853	322	807	710	527	568	214	355	765	571	364	337	191	163	155	6392	0
185	51241	39133	12108	2275	1266	488	23838	536	566	943	506	2230	1504	769	774	392	277	621	229	522	258	344	266	146	383	12108	0
186	28160	27336	824	5580	3307	506	877	2505	1032	753	692	485	462	257	739	468	723	523	275	6375	296	686	317	158	320	824	0
187	44299	43135	1164	6841	1177	571	607	522	6534	6619	1532	802	700	5860	3300	741	502	176	745	914	429	988	286	3193	96	1164	0
188	38577	29112	9465	498	951	561	784	886	6775	6575	2143	622	736	427	527	292	392	176	3091	1832	481	479	498	122	264	9465	0
189	22370	20685	1685	535	7981	417	677	806	619	1255	564	247	706	454	493	507	869	562	322	1694	984	388	297	147	161	1685	0
190	18529	16495	2034	1330	1971	579	1438	543	796	1249	701	208	454	418	757	303	343	356	413	752	393	1259	1933	170	129	2034	0
191	27602	26001	1601	804	1200	571	3474	6874	771	1237	4197	261	1095	567	711	430	651	486	418	620	378	405	261	448	142	1601	0
192	17676	14798	2878	1205	896	1111	678	973	1066	1263	771	766	584	492	545	277	821	514	622	909	329	368	145	364	99	2878	0
193	65990	56408	9582	32814	1001	1033	908	1036	472	3088	894	9422	949	464	630	314	620	313	381	888	263	183	439	152	144	9582	0
194	24857	24246	611	1408	1370	584	6918	755	689	1007	1660	300	552	250	2616	303	1958	431	676	415	735	757	220	462	180	611	0
195	27462	26767	695	831	696	1341	666	3143	463	4091	690	428	481	8863	624	395	1277	299	513	251	201	324	289	390	511	695	0
196	36564	32466	4098	2083	721	465	589	662	1428	647	1759	382	1131	322	513	931	4359	468	1126	13776	183	422	221	176	102	4098	0
197	45399	43533	1866	1094	795	1223	538	2483	1281	1927	19212	748	1359	526	405	1262	391	706	7201	405	359	244	792	427	155	1866	0
198	65309	64235	1074	2015	859	1154	6791	16632	932	1071	22695	401	639	435	555	5398	484	582	389	1304	185	358	636	587	133	1074	0
199	38430	31250	7180	5600	1077	585	3312	614	1040	1270	7234	430	596	377	369	390	578	371	1076	2940	568	885	1170	598	170	7180	0
200	31416	30619	797	1972	860	628	538	607	711	771	13520	348	693	400	609	655	193	381	461	610	395	339	509	5271	148	797	0
201	101223	100155	1068	733	955	1138	698	825	1458	1299	41851	357	533	474	578	486	24112	189	560	19599	976	579	202	2114	439	1068	0
202	60484	56572	3912	1855	1446	1074	1935	904	12072	1147	2992	859	439	400	517	1005	342	545	576	22406	353	799	1342	3320	244	3912	0
203	88265	87049	1216	1089	1837	2836	1047	769	919	1415	5222	449	952	844	537	308	374	433	536	542	1383	374	206	64756	221	1216	0
204	209475	208284	1191	726	1085	747	785	1144	654	2423	103703	723	702	702	824	350	190	398	585	530	423	305	180	90839	266	1191	0
205	113369	111564	1805	476	1132	1047	4436	676	17022	972	3098	3834	479	1400	368	637	446	695	71832	916	414	319	691	533	141	1805	0
206	16581	15463	1118	593	1507	648	509	545	1071	976	842	582	405	529	837	1139	379	367	547	424	284	655	282	2140	202	1118	0
207	83972	82678	1294	587	1366	696	2179	27399	753	1364	421	284	450	480	1215	1044	279	326	748	398	227	621	294	41382	165	1294	0
208	258966	257854	1112	828	1010	568	772	660	604	1365	602	270	444	346	991	494	690	375	461	698	324	341	579	245350	82	1112	0
209	59707	55384	4323	1906	738	532	787	815	630	1378	635	458	447	623	841	6791	301	267	326	442	3028	6820	500	26851	268	4323	0
210	93154	88965	4189	762	2727	556	23943	912	648	928	20850	17581	370	901	14192	376	241	219	776	1315	374	532	322	269	171	4189	0
211	88737	87355	1382	9100	5294	629	676	2703	663	29677	28304	838	2852	393	663	400	390	394	331	378	213	2601	260	301	295	1382	0
212	44933	43686	1247	862	2425	1644	6774	1446	748	10574	473	591	524	9897	508	307	338	593	504	688	2259	670	1390	131	340	1247	0
213	18523	17089	1434	669	2548	540	2151	683	603	779	532	1695	580	377	409	1856	292	785	141	401	264	337	579	709	159	1434	0
214	31424	30388	1036	1173	7494	4393	777	727	707	1145	1171	579	421	1184	337	601	230	484	364	4439	249	533	2824	296	260	1036	0
215	68302	67194	1108	1181	7222	637	1859	882	535	2373	570	1232	1068	515	584	704	647	976	217	422	850	43516	586	250	368	1108	0
216	112900	112027	873	2440	985	484	1131	92089	563	838	529	290	503	586	460	6404	452	405	891	474	616	668	689	146	384	873	0
217	41841	40735	1106	1791	7813	2048	947	928	1232	7388	7298	383	683	729	643	984	373	1511	533	869	2599	224	985	433	341	1106	0
218	68549	67590	959	1537	971	714	648	585	539	1759	700	3452	6669	42605	1021	338	571	547	338	537	291	2766	441	232	329	959	0
219	104014	101912	2102	32915	1114	1746	790	546	833	42651	610	297	896	830	460	607	407	373	13251	1345	343	485	512	626	275	2102	0
220	27646	26656	990	3818	1310	795	985	1149	562	2592	640	4397	573	388	1177	432	359	727	572	1911	573	2303	908	253	232	990	0
221	350462	349336	1126	299722	991	806	844	649	26550	1321	786	330	1049	643	9765	538	171	377	319	798	2038	892	487	144	116	1126	0
222	209316	204014	5302	160465	967	629	13218	2311	727	896	13539	3365	582	334	860	696	172	2599	279	917	250	522	163	282	241	5302	0
223	312245	311391	854	220369	1322	633	4175	1083	666	4473	37883	30200	3493	738	802	455	286	563	350	774	289	380	357	1875	225	854	0
224	171194	169651	1543	1386	836	95420	838	20667	955	9660	25474	8639	482	582	740	386	490	656	343	550	284	528	257	244	234	1543	0
225	99304	30920	68384	646	2392	525	2215	894	505	1145	511	323	807	514	475	553	291	6369	2697	5115	342	3642	349	234	376	68384	0
226	41153	30837	10316	1118	1555	465	866	728	544	6934	1062	422	623	6058	660	292	377	552	989	3562	525	414	958	142	1991	10316	0
227	179138	175249	3889	6158	1826	596	710	539	560	128577	400	420	680	676	1363	371	28313	572	559	1120	529	408	213	135	524	3889	0
228	102046	100777	1269	1747	3896	1530	1013	1406	1079	1612	452	590	793	427	387	2400	646	497	5750	73308	898	1704	249	181	212	1269	0
229	40928	35788	5140	1061	716	6487	7220	1205	1004	856	722	807	470	342	747	433	288	888	243	9444	635	722	419	337	742	5140	0
230	85223	83508	1715	50555	1008	669	863	898	1212	815	561	1101	1198	721	1064	445	8333	388	358	472	331	8463	276	144	3633	1715	0
231	54546	53109	1437	973	950	787	1390	985	879	3527	726	778	31554	937	746	382	2208	734	424	576	164	366	3627	192	204	1437	0
232	39380	38584	796	1621	982	1836	18845	627	1081	901	986	390	688	810	686	411	413	1691	428	4349	466	360	317	156	540	796	0
233	18824	14971	3853	815	1161	732	1094	916	1546	710	892	680	528	474	695	546	320	603	1334	386	227	411	553	118	230	3853	0
234	144715	143161	1554	3725	914	624	100798	446	1219	3143	945	22708	957	552	694	401	2698	306	256	686	227	880	676	112	194	1554	0
235	57900	54830	3070	32716	2403	638	1097	887	759	795	790	419	586	877	656	2754	700	414	1868	924	532	2416	1653	255	691	3070	0
236	36441	35262	1179	13558	1023	6431	683	1010	585	1223	871	570	1022	458	409	505	647	1169	397	2212	640	745	664	128	312	1179	0
237	28257	26603	1654	2018	1753	2073	1532	902	668	3373	580	1555	872	1801	755	652	668	508	304	625	580	3920	1052	220	192	1654	0
238	27690	26300	1390	926	1123	761	1269	575	734	1285	776	6232	2908	2182	486	528	2142	540	540	569	248	433	521	206	1316	1390	0
239	57604	56482	1122	632	1819	882	1093	14882	2374	1375	571	9433	707	1020	1992	482	496	9935	494	5619	1192	806	317	171	190	1122	0
240	55056	50598	4458	663	3121	1074	2220	1435	638	1121	556	462	724	1095	1152	325	636	285	462	7844	393	571	396	462	24963	4458	0
241	106525	99842	6683	918	1269	622	2445	20510	845	1542	605	378	702	2821	759	4307	324	387	39250	20745	330	403	303	175	202	6683	0
242	157603	146646	10957	902	1363	643	1086	24199	731	1757	505	1820	1047	578	96729	394	1301	314	11027	336	360	281	770	262	241	10957	0
243	20204	19039	1165	1137	1878	1251	1378	573	2332	962	914	464	935	452	536	233	632	624	411	2856	397	503	212	121	238	1165	0
244	45751	44577	1174	16935	7223	1121	1228	958	642	977	452	858	2133	2275	1062	776	2959	550	294	1476	364	608	972	493	221	1174	0
245	39010	34396	4614	915	2304	1018	892	969	583	2446	832	1367	718	2108	529	679	414	350	397	6246	483	3589	7042	224	291	4614	0
246	129283	128090	1193	1437	4526	510	3286	3836	1171	8446	1160	2554	878	614	797	357	417	3874	324	44206	889	304	47996	213	295	1193	0
247	82357	80299	2058	1011	4614	575	3379	15663	610	831	1156	1705	661	367	726	367	4495	970	686	39251	367	1736	383	144	602	2058	0
248	75124	72405	2719	15055	7623	613	1282	2188	6450	1224	5776	575	662	720	1807	465	1265	342	604	6643	1203	4356	216	455	12881	2719	0
249	90932	54712	36220	3923	7990	936	767	6248	784	848	1549	20748	1766	4085	517	401	331	659	476	406	1122	304	228	448	176	36220	0
250	32113	30920	1193	1153	5377	628	824	862	1466	9060	880	756	1202	845	479	2952	299	311	405	998	1025	407	250	237	504	1193	0
251	40320	30947	9373	1256	868	1011	1329	1028	659	1166	644	5002	871	1674	691	473	3244	7491	398	1387	379	591	429	117	239	9373	0
252	72340	70410	1930	1090	931	971	680	1508	780	702	1070	30980	702	845	1016	554	395	449	558	19790	827	4052	684	171	1655	1930	0
253	206000	203652	2348	1193	1326	843	4409	1042	517	943	882	143316	5118	1989	750	862	260	505	3423	442	301	620	356	119	34436	2348	0
254	41744	39917	1827	925	1690	6924	658	644	858	1256	954	756	656	2103	1019	507	859	433	9651	6770	977	300	164	126	1687	1827	0
255	38439	35573	2866	913	2489	1005	798	887	1696	1354	1111	977	702	466	544	330	347	684	1110	17959	274	495	716	199	517	2866	0
256	141401	139639	1762	918	1926	6154	726	1085	666	903	598	112230	2850	768	525	464	414	394	4293	3081	504	329	418	170	223	1762	0
257	35809	32032	3777	2609	905	838	753	804	1237	3299	805	531	677	729	548	375	292	1769	12444	1346	432	583	376	247	433	3777	0
258	52252	51340	912	1026	1534	833	814	20636	1251	763	942	520	536	740	1485	467	332	1849	13727	691	1808	779	258	196	153	912	0
259	49279	47707	1572	8613	3119	6381	3272	1468	740	937	663	490	602	4374	770	317	556	363	8530	451	2143	565	2857	257	239	1572	0
260	39113	33136	5977	1631	5449	601	9893	2268	1154	814	1045	739	4372	585	585	382	308	417	405	514	532	603	254	117	468	5977	0
261	59990	58051	1939	1155	8379	3586	831	4497	2762	1221	711	9537	1000	19729	535	334	659	587	477	537	467	388	249	144	266	1939	0
262	468576	465390	3186	1162	1921	801	699	18031	1725	1389	800	425333	594	1927	755	674	479	382	414	660	259	379	6388	244	374	3186	0
263	56001	54472	1529	1251	1851	1339	1437	9341	599	3874	1630	22272	744	1432	803	510	387	408	374	776	393	4422	292	204	133	1529	0
264	28978	27024	1954	1315	1102	961	1433	804	1194	1067	718	377	847	291	2559	550	8190	941	537	2198	252	436	179	247	826	1954	0
265	22568	21063	1505	711	963	1076	1796	776	649	1468	571	707	3811	972	521	502	265	2976	797	504	319	616	588	162	313	1505	0
266	23206	16834	6372	831	1524	897	946	1350	1513	1708	528	706	669	412	733	396	304	683	604	881	643	355	399	453	299	6372	0
267	42115	34889	7226	9925	1100	1455	1012	692	949	1314	3730	380	1004	570	1809	990	343	636	6236	874	570	404	481	150	265	7226	0
268	38203	36537	1666	1283	1350	865	795	13121	6671	1960	1084	523	1023	558	754	312	321	904	622	1067	353	2205	371	74	321	1666	0
269	158750	155679	3071	884	3038	10452	2416	102578	1014	2075	2422	552	775	2944	849	853	426	1399	6416	8408	287	430	6309	896	256	3071	0
270	49717	42372	7345	1067	4117	1288	6292	1054	1069	1654	1464	477	5736	638	893	1699	605	723	2357	7950	2009	356	594	82	248	7345	0
271	27847	24036	3811	962	1137	834	2213	7935	1390	1084	1166	687	782	592	581	690	655	451	318	803	393	288	600	129	346	3811	0
272	101661	100048	1613	1032	22861	707	1025	14638	869	1058	812	1907	496	534	988	639	288	614	371	49193	473	794	266	161	322	1613	0
273	44669	38883	5786	1066	1066	1175	1189	1113	6073	1836	786	2046	15030	808	885	417	1271	739	460	624	375	644	349	158	773	5786	0
274	64243	59537	4706	1182	3405	1724	10724	1742	926	2113	1029	423	758	6946	939	408	3938	1020	459	12402	407	547	340	100	8005	4706	0
275	74569	72805	1764	904	1501	1555	21355	1541	1124	3013	698	1495	479	1076	503	681	1621	557	272	32011	343	315	365	163	1233	1764	0
276	46804	42774	4030	3196	864	1221	900	1041	875	5474	718	2971	780	665	569	684	1248	2702	790	16287	425	352	513	171	328	4030	0
277	52648	49118	3530	1917	5981	1446	2506	4572	1072	7290	693	675	651	487	593	599	657	602	480	16847	339	652	268	315	476	3530	0
278	88510	84063	4447	794	1237	1399	2529	1479	1298	6614	5133	982	1396	473	563	684	341	943	823	51005	296	447	4899	430	298	4447	0
279	78863	59752	19111	780	1288	922	1834	2222	1107	17981	656	766	1406	977	527	824	386	371	471	24433	320	1674	384	125	298	19111	0
280	85058	82129	2929	1892	1571	7763	1761	3478	1117	18937	706	420	830	1062	2060	667	365	634	1372	20759	251	2883	668	154	12779	2929	0
281	144010	71124	72886	6981	1680	2684	7199	1808	1113	18235	12556	757	664	4221	641	605	447	614	529	7236	1662	426	389	130	547	72886	0
282	126665	124852	1813	1589	5913	933	1680	1870	1023	11555	87393	674	1202	444	898	443	429	414	4203	1642	627	493	428	377	622	1813	0
283	105486	103575	1911	1630	1219	1890	1578	2160	2953	15940	685	642	889	573	533	924	998	961	705	377	279	472	817	1576	65774	1911	0
284	125863	124271	1592	1586	1495	826	1111	1224	1115	691	781	101050	2451	2455	577	434	479	349	4881	635	387	407	795	305	237	1592	0
285	36454	33813	2641	1225	1864	761	1152	983	1482	795	4629	1503	752	1026	555	525	809	481	12540	1295	363	382	324	130	237	2641	0
286	70308	68556	1752	1371	7464	799	1152	6646	965	4980	773	31979	1300	1815	1156	421	506	476	1121	514	364	3880	372	193	309	1752	0
287	113866	112328	1538	1049	1993	3445	894	1400	5682	1657	1729	26623	665	648	4504	484	664	834	53457	3113	352	628	803	90	1614	1538	0
288	40627	38447	2180	3001	1551	1268	3123	976	3780	1581	4472	964	683	949	779	684	1031	653	7687	879	1251	2223	464	232	216	2180	0
289	42463	38963	3500	2817	3707	1524	4651	1514	8656	2779	2722	451	957	445	1198	935	347	473	1046	783	688	1886	387	209	788	3500	0
290	66748	58588	8160	1818	2182	1069	1317	3836	13404	1425	1768	781	734	686	603	707	360	523	13921	924	1384	8949	400	140	1657	8160	0
291	133768	132469	1299	2498	4748	2049	1050	1083	1124	1120	1051	7137	622	9389	696	1182	741	1624	92531	1157	912	463	367	182	743	1299	0
292	40860	35177	5683	2486	9918	880	1838	2753	1928	971	885	1979	1690	3135	937	542	848	467	988	481	677	455	594	293	432	5683	0
293	45938	40582	5356	2661	9299	5055	1550	1856	922	1653	752	933	899	816	8516	379	794	1079	305	1140	396	478	651	133	315	5356	0
294	46866	42508	4358	2172	1047	1157	5244	6089	7088	1240	582	3204	721	502	772	481	8675	437	642	428	404	658	366	298	301	4358	0
295	33935	31136	2799	1898	2692	2300	1330	1136	854	1483	1324	446	773	359	632	533	860	1622	386	9718	305	903	584	336	662	2799	0
296	57687	56358	1329	1327	1484	1181	7112	3947	725	770	884	640	805	554	588	3630	1801	649	589	2668	397	750	621	190	25046	1329	0
297	44254	42218	2036	2842	5863	947	3125	11141	1221	2975	1460	536	1691	614	800	508	832	471	731	832	414	2050	250	1647	1268	2036	0
298	120148	116411	3737	51546	8073	1211	1313	22049	1096	930	959	531	593	1262	775	650	1154	930	474	4783	318	16765	462	171	366	3737	0
299	74658	67676	6982	1972	23038	1315	1401	8940	2221	1492	2923	1102	657	499	2079	946	1220	380	663	9658	5682	525	362	313	288	6982	0
300	114367	62597	51770	4732	10346	2076	2101	24462	4344	1156	620	486	1430	574	1192	571	1126	2236	580	2116	629	932	490	108	290	51770	0
301	65666	63331	2335	2114	15599	638	1391	22431	597	1427	2959	1615	2904	2910	638	803	590	1146	2273	1013	463	930	200	248	442	2335	0
302	33784	31722	2062	1637	1244	1511	878	10826	873	1328	979	1954	765	1401	652	762	385	1213	666	2521	536	663	313	314	301	2062	0
303	86129	66725	19404	1167	1436	1632	717	41882	2971	1402	968	529	914	616	1293	760	1042	739	383	751	5064	1335	793	180	151	19404	0
304	71430	67591	3839	1207	1481	973	2896	29110	3635	1240	656	946	580	560	1580	650	457	11980	486	762	4868	572	1405	1196	351	3839	0
305	83559	80770	2789	2353	7813	1289	820	48656	1711	1136	807	410	1046	584	5736	1097	718	957	2534	492	503	596	519	612	381	2789	0
306	53708	51038	2670	1974	1237	1231	8121	1328	2026	1292	647	563	915	1084	6117	477	900	6625	4063	848	816	8933	555	328	958	2670	0
307	42504	36424	6080	4921	3610	1172	1535	1139	1394	1257	529	5027	1266	6576	853	985	420	1832	511	721	758	1159	299	248	212	6080	0
308	72963	69874	3089	1258	1700	2180	1962	1183	1127	1429	750	15234	2594	28140	1334	807	678	1879	649	4856	574	670	308	288	274	3089	0
309	75307	72513	2794	2136	17946	1032	1026	21121	847	1069	4887	463	938	11334	517	539	696	3959	402	967	419	458	1108	359	290	2794	0
310	84035	69967	14068	999	1822	2412	4043	1024	18628	5084	8007	495	695	619	712	396	640	12877	477	8899	457	480	267	570	364	14068	0
311	283011	276816	6195	1573	26224	16207	9111	823	972	47694	867	596	976	3881	1106	399	607	161822	586	883	427	630	518	366	548	6195	0
312	87079	62011	25068	3801	3873	837	2509	847	1452	3072	845	1323	1286	869	1212	641	2067	33417	668	1040	403	464	713	121	551	25068	0
313	90392	84324	6068	3320	3399	772	1082	1467	3974	44883	904	11829	684	1172	1562	3398	511	1003	1487	1044	527	574	288	271	173	6068	0
314	101718	65831	35887	5359	1845	833	2116	1230	984	2471	6775	2585	797	848	1522	2131	737	968	2132	25288	364	2299	336	3351	860	35887	0
315	90590	82791	7799	2656	2150	12155	7036	1453	16332	12890	9844	2281	928	581	500	755	568	581	4337	1709	453	598	231	162	4591	7799	0
316	60376	48552	11824	1326	5782	818	1574	1153	1340	1272	3832	398	1123	675	8429	2275	894	13312	1502	859	551	465	247	177	548	11824	0
317	130480	123796	6684	2167	2620	1009	786	2953	1469	36534	37574	970	852	852	887	516	979	25984	2997	758	395	863	657	241	1733	6684	0
318	60694	56475	4219	1884	1632	6651	1312	1236	3483	7780	3805	2117	891	1134	904	541	1130	924	17930	405	478	1094	584	158	402	4219	0
319	162785	156107	6678	2794	5478	1503	1369	1676	1138	68419	3006	726	1192	1173	1158	1015	3391	27319	30909	634	845	473	346	563	980	6678	0
320	102280	92665	9615	1355	18789	1528	1245	1231	1217	1902	5853	785	1566	1434	1057	728	4064	43570	585	884	338	408	267	3197	662	9615	0
321	101043	96487	4556	1168	16638	1654	1318	10091	3916	5427	734	861	960	713	736	738	9898	8369	702	30519	299	513	404	395	434	4556	0
322	86339	61543	24796	15481	9328	4482	1848	1600	1117	8151	1006	854	995	2619	789	976	1789	1042	3047	485	2479	2462	471	344	178	24796	0
323	195498	183245	12253	4286	10920	1589	7258	4735	1132	29138	712	465	724	567	795	578	3832	108536	3573	663	1896	641	519	398	288	12253	0
324	133407	128392	5015	70990	1484	1004	1450	1623	1144	1947	1448	502	844	821	750	18927	1191	15138	1906	562	314	4920	881	256	290	5015	0
325	55660	44151	11509	1561	1645	1660	2928	1319	1404	1388	4893	479	4102	558	651	1367	2762	1138	1869	791	518	11513	738	279	588	11509	0
326	64101	53285	10816	2690	1817	2319	1532	1104	3269	1047	13343	1950	982	670	765	472	14836	709	2279	998	585	822	374	412	310	10816	0
327	88445	74063	14382	4074	25319	948	2278	2082	972	2023	834	626	1028	644	1576	875	19732	2916	524	5201	612	750	340	390	319	14382	0
328	201771	184147	17624	13888	1266	2221	1667	50523	3152	39688	824	1123	1048	682	1339	35043	22040	2544	3549	1287	743	493	371	304	352	17624	0
329	176086	93432	82654	20096	1804	2672	977	27953	985	16066	1299	6261	1211	847	744	586	4144	538	3088	644	544	421	690	1578	284	82654	0
330	218943	205447	13496	2026	37613	1414	1381	34107	7587	44814	49811	3239	1435	876	755	4338	8605	1717	1451	958	521	1301	644	194	660	13496	0
331	392951	350742	42209	1160	1579	3418	7049	80650	1241	981	86175	619	2186	945	919	861	29237	91414	39299	665	703	645	537	161	298	42209	0
332	172525	157585	14940	2695	1605	7304	1516	88151	2386	2543	882	1214	934	757	1116	451	18314	21200	701	2371	957	981	502	235	770	14940	0
333	194546	48090	146456	11649	1913	11483	2162	978	4742	1063	2822	991	1046	990	951	559	2283	557	632	493	953	804	297	186	536	146456	0
334	91032	45524	45508	1303	3101	1456	996	1218	806	1182	25146	772	1143	905	664	649	1268	661	787	1332	474	596	525	227	313	45508	0
335	224244	165095	59149	7421	2574	6812	3093	10470	749	1314	114577	671	1205	1657	1206	721	1511	443	1106	6385	985	593	520	446	636	59149	0
336	97414	45993	51421	15461	1936	1334	1449	1578	1866	1390	958	596	1241	1908	7785	642	1950	784	687	1119	499	1631	518	303	358	51421	0
337	248852	152966	95886	1385	1760	44460	9341	1510	935	3142	906	2964	69382	1349	847	660	9444	767	867	484	383	1023	656	206	495	95886	0
338	197809	129376	68433	1398	3432	1074	1524	2980	1180	1474	4477	517	60501	3250	998	2109	9183	21818	1074	7445	2420	931	597	572	422	68433	0
339	165290	93926	71364	1933	17988	1641	1186	1192	1166	1258	878	645	970	2782	7258	1213	3325	39810	2915	3529	618	2283	403	306	627	71364	0
340	114385	41111	73274	2098	2428	1815	1477	1275	2183	953	1794	470	3424	1845	1303	485	7025	794	2699	3614	1141	1028	772	2175	313	73274	0
341	288204	188050	100154	1354	2631	1445	1097	1692	1710	1608	1240	932	1163	1377	1813	1652	14858	137524	12112	713	834	618	667	698	312	100154	0
342	186932	48327	138605	5151	2842	1176	1278	2632	1282	5593	1204	6539	912	2100	1758	1330	7086	1447	2021	729	704	1070	726	334	413	138605	0
343	505327	89630	415697	6243	7743	3300	987	1720	3863	1281	1265	1163	893	25232	904	792	14101	855	16095	757	610	719	671	180	256	415697	0
344	694665	109877	584788	2117	3030	7748	1610	56786	1098	3530	1321	934	4263	6997	1128	774	6251	701	598	1337	502	6525	782	457	1388	584788	0
345	1525425	128725	1396700	32433	5769	34884	1633	3290	1726	5350	870	608	1984	1482	905	14202	3735	8489	3074	5352	676	930	584	322	427	1396700	0
346	13887183	71358	13815825	21448	2093	27297	1909	1070	1823	1798	1585	1015	1467	1342	2758	625	608	908	546	791	584	599	455	195	442	13815825	0
347	130016328	62047	129954281	3984	2230	1369	2848	1262	1698	9207	2880	695	785	12238	1560	687	1085	621	5604	710	7810	559	3530	170	515	129954281	0
348	1133228	204322	928906	14682	6791	33740	109488	7207	1890	4355	1563	1942	1179	3152	820	614	5628	1156	4333	2866	570	849	793	284	420	928906	0
349	482737	176769	305968	1320	34202	1183	1449	1589	2320	6918	1181	1136	1483	4799	6334	1158	1683	1338	1174	28182	762	1141	66592	275	10550	305968	0
350	130810	95947	34863	3573	8548	4327	6501	17176	3556	2342	1176	1108	1005	8700	975	854	25076	703	2524	617	743	4618	831	310	684	34863	0
351	226374	193948	32426	1794	11807	1087	2345	2481	27588	8175	1428	718	945	96194	1353	3988	2106	690	5782	812	699	17449	611	3887	2009	32426	0
352	126499	125135	1364	5825	9157	1814	7803	2963	2387	2310	2627	689	1309	861	1271	1321	7449	928	1097	3156	529	48152	790	578	22119	1364	0
353	271400	269996	1404	1611	18926	1830	4238	1559	1813	7656	155283	697	1113	1839	1429	753	13890	696	1096	48618	627	559	549	1964	3250	1404	0
354	158532	156688	1844	10305	17987	1487	1346	41275	1468	20361	1076	564	1281	818	1384	693	24792	23556	873	1017	759	747	1078	1467	2354	1844	0
355	71187	69124	2063	2050	13947	2133	1195	1624	6949	1332	1172	567	1554	2861	953	1425	5375	3909	608	18219	843	766	821	545	276	2063	0
356	93154	89453	3701	1527	14785	5825	3841	7959	4274	2618	1087	670	2483	14052	6778	1268	3755	12100	1337	2003	558	1311	506	333	383	3701	0
357	231235	228166	3069	10714	26232	3466	1326	1064	1252	1070	1374	1295	1476	1633	799	1278	2620	155878	7062	719	725	1848	1114	294	4927	3069	0
358	163779	135215	28564	6538	2827	1037	12232	1245	1493	1672	2598	892	4508	992	713	792	1473	79421	861	901	348	13115	960	287	310	28564	0
359	236746	167997	68749	1850	49804	984	1400	1057	3481	1970	1416	1298	11045	967	1129	916	7709	71797	683	1095	671	6057	1646	445	577	68749	0
360	425894	185753	240141	8967	9702	1222	1714	52899	1313	9814	1180	890	1287	847	1523	5051	1900	58634	692	900	9364	5799	449	774	10832	240141	0
361	366186	78086	288100	6174	21835	1928	2106	1572	1572	2669	17421	717	1251	872	1434	975	1921	1614	995	2283	494	2164	4485	399	3205	288100	0
362	389894	227083	162811	4670	173516	7139	1817	5747	1281	4880	2618	999	9833	848	1097	3074	1213	829	775	2149	770	1041	2182	330	275	162811	0
363	111803	111803	0	1705	49402	1492	4964	2047	2394	19390	1231	916	1453	3797	3503	2558	1284	3520	897	7682	573	952	1133	500	410	0	0
364	137234	137234	0	1728	46385	991	1665	2217	1363	23357	1646	1124	1500	1091	7292	5314	10959	23942	608	548	657	1440	1217	962	1228	0	0
365	119835	119835	0	1869	1781	6509	1975	8088	1339	4324	2542	746	1193	25831	1613	784	3729	24846	1686	1448	861	996	2376	327	24972	0	0
366	202474	202474	0	3617	47264	6354	3191	103323	1194	11252	2141	866	3456	2932	1392	686	6068	787	1221	705	1405	1476	2271	299	574	0	0
367	83857	83857	0	2170	7879	1690	9547	25790	1470	18785	1918	788	1739	944	1625	733	996	1764	797	1588	552	1209	635	237	1001	0	0
368	79980	79980	0	33568	2456	2869	2383	1793	1760	5366	4242	839	6980	2274	1067	7070	674	1100	1484	1269	568	802	737	282	397	0	0
369	67692	67692	0	8208	3212	2057	2441	1691	1805	8092	1033	3900	3098	3310	6303	713	6589	6115	2050	1466	547	619	3180	547	716	0	0
370	110710	110710	0	1650	6582	8017	2934	2813	1241	3153	8649	2998	5291	2572	3443	715	2435	50541	785	1154	1129	1348	617	609	2034	0	0
371	637146	637146	0	12804	8936	1933	3844	2728	1928	13719	1277	10673	1359	3540	1543	989	3033	523271	963	37472	2315	2887	690	801	441	0	0
372	610327	610327	0	4597	3202	3253	8728	105802	1634	25987	1010	2229	1834	1354	2449	778	4956	431547	3914	1097	640	3388	697	408	823	0	0
373	398974	398974	0	7569	5173	9072	3087	64275	2259	1615	4302	1995	2149	15769	2635	560	16258	250052	1321	6994	519	941	520	1302	607	0	0
374	215178	215178	0	46957	87349	2750	2459	1281	2098	2978	14604	1021	25510	1562	1149	718	542	10352	1068	2160	1036	7628	636	867	453	0	0
375	154671	154671	0	4193	5631	1638	9303	10281	2650	67347	3619	8828	2088	3579	2015	1153	693	705	4146	18554	944	3181	1116	1087	1920	0	0
376	107621	107621	0	10414	2587	2819	2279	2831	1694	35633	1532	2716	1582	1047	2007	543	637	7642	22726	5246	1179	1141	668	326	372	0	0
377	249517	249517	0	127116	13280	1971	9909	2972	3085	8990	1082	1004	7046	1347	1407	2069	10330	830	43162	5467	961	5552	924	316	697	0	0
378	240682	240682	0	68331	7546	8306	8377	1249	1491	27837	19915	1061	1457	1480	1548	1616	1497	52093	1326	30674	671	1315	1069	1488	335	0	0
379	91725	91725	0	23646	3064	2888	1796	1969	1299	20211	924	911	2316	1551	1446	811	3201	792	4841	11756	803	1287	870	409	4934	0	0
380	133464	133464	0	2316	4623	1436	1548	5604	3975	2652	1186	825	1201	2247	2546	2055	30383	58357	1280	2675	793	4338	2364	634	426	0	0
381	328164	328164	0	8181	8019	4501	10208	28804	7317	7844	1793	1301	5893	9447	3671	857	25676	180512	1085	3103	718	17539	974	307	414	0	0
382	192458	192458	0	52234	2856	10636	4573	4917	1780	40554	1824	924	13546	2014	12712	1747	22936	7987	1026	830	3608	3310	1038	696	710	0	0
383	254958	254958	0	9424	42744	3788	20715	2349	1355	15255	1277	1117	8443	6761	3434	6924	56191	42383	1200	834	1092	24955	1478	1053	2186	0	0
384	137571	137571	0	24618	2287	9274	1997	2218	2261	3554	1676	1909	1817	5321	1687	984	24007	2090	1362	2985	1706	30871	8506	340	6101	0	0
385	192334	192334	0	17469	7729	38597	2009	4201	12537	5969	20668	1249	1513	29795	2658	617	34091	1900	890	3693	740	3057	1081	1208	663	0	0
386	131896	131896	0	9336	2072	1753	1816	2289	1417	12394	6651	3312	2159	6991	14536	1185	9049	3967	2940	13812	2499	1709	3022	357	28630	0	0
387	131828	131828	0	25594	2023	1676	5626	1474	1727	59970	6441	1057	1822	1337	2280	1774	1481	7303	1073	5933	1109	919	594	252	363	0	0
388	106834	106834	0	8586	4534	2512	4645	2305	6168	34469	2758	4784	3817	5635	1288	837	762	942	4269	13687	821	1947	672	752	644	0	0
389	272227	272227	0	5248	3103	1507	8465	3517	13196	149653	1987	906	2310	66666	1950	1293	900	1171	1803	3546	951	1921	969	447	718	0	0
390	109288	109288	0	3958	14646	4913	1873	2301	5504	17872	1389	5385	1584	1644	3031	871	15801	977	1139	21264	1021	1897	825	420	973	0	0
391	259011	259011	0	151124	2665	4112	2158	2674	18262	25600	2082	1675	1516	3785	7761	881	1210	3075	1624	9433	1563	16384	737	257	433	0	0
392	192480	192480	0	14319	3168	3901	10088	6147	6299	2770	4302	1148	3866	1849	18332	997	917	21462	58996	28885	1473	1314	1477	278	492	0	0
393	205551	205551	0	88170	6651	1882	4652	1881	3852	2018	1511	1666	1646	4796	9291	1455	4803	55853	3651	6511	1497	2097	880	285	503	0	0
394	166427	166427	0	31769	5411	2417	1788	2802	20285	9680	2477	887	4401	27270	1944	970	2931	744	25795	7154	915	2994	656	11812	1325	0	0
395	201910	201910	0	109176	2314	1821	4187	5968	3898	9099	2614	1381	3003	1389	2542	4204	4513	1098	23709	11618	1488	1764	3561	2084	479	0	0
396	237447	237447	0	30880	9193	7712	62176	4199	2845	2314	1474	12203	1427	24739	6838	967	3805	981	57427	2991	1638	1813	1015	452	358	0	0
397	239285	239285	0	71769	2537	2178	20858	7002	8186	1818	1743	2250	1562	1572	6944	1311	2910	1106	92883	7223	1254	1468	1602	383	726	0	0
398	638867	638867	0	357533	5458	57848	2761	2152	2839	2170	1363	8252	1547	21097	1476	2192	72757	734	68109	24200	1113	1723	1854	588	1101	0	0
399	336871	336871	0	160061	9456	2323	2604	1430	4919	2840	5161	2990	16057	1144	5428	984	13004	813	91988	1891	9065	2862	848	354	649	0	0
400	704458	704458	0	451851	9308	12525	2299	2148	2533	4231	1975	1488	3869	1219	8567	1054	10886	1312	172936	7244	1280	2396	2641	428	2268	0	0
401	314579	314579	0	66451	9808	3229	9755	24738	55829	4405	2849	25474	1404	1811	8478	6888	23079	4321	45235	1423	1315	1712	7523	544	8308	0	0
402	124589	124589	0	4213	3063	2336	2912	8982	3902	2224	1602	1551	1728	4239	2506	1933	1712	3870	58509	2074	2840	1612	11261	394	1126	0	0
403	122392	122392	0	8583	3566	2025	2343	8067	11098	4117	13993	2981	1838	944	9472	1429	3684	7089	19625	10704	1072	2689	5435	850	788	0	0
404	241396	241396	0	6971	17765	5563	1809	9714	89913	2573	1924	49927	4589	1169	7099	1165	11429	2794	1677	5351	852	2150	6332	674	9956	0	0
405	118638	118638	0	8343	11093	8300	2161	13116	5648	1712	1990	1663	1715	12612	2085	1068	32392	1089	1335	1412	843	1305	2117	520	6119	0	0
406	135476	135476	0	4056	5559	2339	2848	29778	10053	1700	1867	1299	4567	3242	2855	1047	5604	2188	45210	3569	1350	1520	683	674	3468	0	0
407	211476	211476	0	8780	9303	3689	3952	17668	15970	2276	2181	1922	5135	1771	2561	6047	14384	56757	36238	2392	801	14169	3301	462	1717	0	0
408	121408	121408	0	7974	13816	10929	4366	23725	2915	2211	5527	3068	13253	4261	2089	1062	1600	1777	2468	1449	915	3602	1483	485	12433	0	0
409	240546	240546	0	8077	28510	2869	3795	22451	5058	57373	5793	4247	2409	3507	2235	3958	3243	42550	26217	1546	1750	5627	1562	6994	775	0	0
410	275881	275881	0	19752	14046	3354	4681	8928	6960	2542	2021	149657	3069	1317	11109	2024	8262	1211	2378	2737	1480	964	1206	351	27832	0	0
411	238290	238290	0	48168	9693	6238	2296	6841	11648	3529	2227	26457	12484	3086	10668	1149	20302	43208	1615	1343	20056	1782	3830	812	858	0	0
412	121777	121777	0	8626	6889	24320	3542	20044	2133	3593	2050	6320	3825	6280	2024	1539	12925	1006	2159	3437	1165	2087	2654	3747	1412	0	0
413	165159	165159	0	3777	4133	3047	5242	14321	8335	18848	2136	1570	1963	1534	6166	2120	16833	1649	1864	1503	1947	1040	65224	959	948	0	0
414	122562	122562	0	11988	25430	2098	2238	21799	2808	5986	2720	1968	2655	3802	4543	4083	1722	1334	2391	3138	1382	3182	9349	6685	1261	0	0
415	230310	230310	0	10220	13080	4036	4783	2918	18732	53193	3270	6950	16946	1887	7093	4668	5938	1250	6037	39799	2100	1673	21901	1402	2434	0	0
416	305492	305492	0	15117	33792	7157	4175	5570	2761	11160	5079	2400	2265	3127	1956	3566	1007	4067	1939	7003	6799	2583	170514	12251	1204	0	0
417	187712	187712	0	17192	8229	11173	7601	8115	35763	5957	1956	2002	35471	4925	10685	1449	1827	9155	9657	1546	2644	4971	1701	1073	4620	0	0
418	247887	247887	0	5353	5214	13947	8808	13938	2115	11853	2182	3472	128312	2207	2480	1107	989	34957	1543	1703	2515	1204	1292	653	2043	0	0
419	330322	330322	0	114165	7361	15462	25078	5347	17049	8946	6960	3217	8238	5467	2312	11182	2982	80593	2184	3172	938	5364	2541	595	1169	0	0
420	138202	138202	0	4385	23825	4474	2193	20161	8230	19572	8479	1702	3311	2296	2341	1360	9918	4741	3482	8211	1499	1725	3771	1124	1402	0	0
421	249106	249106	0	32330	21358	6826	3183	52746	28543	38772	3869	1911	18817	3772	5902	3136	2632	1378	2967	2630	3256	4477	3128	492	6981	0	0
422	787517	787517	0	93049	23051	6851	3724	26952	5600	91465	3853	3579	467801	2617	2439	6674	11517	20133	3848	2492	2141	1678	3292	3321	1440	0	0
423	264421	264421	0	82974	12428	6037	7110	52083	8395	31744	5989	1630	12629	4076	2670	3625	13878	2247	4450	3709	1274	4051	1016	841	1565	0	0
424	186615	186615	0	13256	31566	5506	4043	4701	5023	40241	8189	2967	4489	3221	7900	1738	3411	1793	2205	7299	1954	24567	1055	1653	9838	0	0
425	139243	139243	0	11387	21164	5224	4605	7544	4820	42811	3190	2131	2639	7273	2594	5115	2792	1459	3032	1507	1707	3141	2200	566	2342	0	0
426	376565	376565	0	11637	122369	13823	4302	42197	4331	11089	4280	12694	24177	34865	2953	3726	4892	1510	51865	3484	2675	5519	11398	1027	1752	0	0
427	614999	614999	0	15327	146482	3684	13081	17101	7968	6815	4532	5063	68938	2378	4949	4260	26146	5465	4617	13414	2073	8997	249742	1721	2246	0	0
428	279221	279221	0	7503	73426	3010	5119	12930	9972	11986	2637	2686	26164	2622	2784	1924	3721	3908	33947	17547	4114	38649	11896	1083	1593	0	0
429	314726	314726	0	8956	54729	6349	7493	49453	15723	15469	2876	6425	3654	18045	4703	2195	9244	2369	36652	11447	3822	11909	39424	984	2805	0	0
430	306574	306574	0	12954	74087	4070	11956	13978	5368	14936	8196	2586	12960	9579	8909	2279	6573	1461	69103	33340	4224	4852	1757	1054	2352	0	0
431	406722	406722	0	16895	168297	18575	5208	4050	4307	36085	5977	3755	4972	10370	7113	13483	10192	4076	42694	17690	6692	2997	20611	576	2107	0	0
432	713590	713590	0	7213	86958	5795	12891	13642	32238	15596	4304	9605	9137	7712	9033	4521	52736	1648	220987	32991	4876	6333	166560	5858	2956	0	0
433	292805	292805	0	14581	10817	9213	5419	17500	16448	40468	5948	35001	5388	2570	18424	9442	50737	19918	4647	4223	3927	2976	1436	1065	12657	0	0
434	465957	465957	0	9216	49094	11305	6281	4798	9502	45937	8263	15611	8053	19274	10170	5022	50699	84172	23792	7314	2159	4319	1674	1773	87529	0	0
435	389623	389623	0	5186	13348	7167	12592	7500	5278	26448	9309	5825	5883	9501	18868	8088	34032	46156	56208	8418	2685	12756	52595	1552	40228	0	0
436	346970	346970	0	8682	5602	10190	23402	13032	11025	4843	19274	4381	13404	2717	17060	5488	30319	14523	123855	3196	10232	5718	3320	1011	15696	0	0
437	684453	684453	0	11960	7738	22843	14633	21596	35006	18752	11726	255761	12494	10011	14419	3156	55180	10583	8576	2744	9246	126218	3044	1005	27762	0	0
438	992615	992615	0	26681	21221	19975	30208	39014	5744	18523	57300	551057	13233	37826	11579	4635	19563	62505	14368	5299	2839	12521	6452	1151	30921	0	0
439	715189	715189	0	6977	24273	8073	31760	9104	17924	39709	14293	281565	90885	8765	24091	2987	47870	45126	15114	2783	24811	4299	8209	3459	3112	0	0
440	391670	391670	0	8396	15273	13713	15388	54199	27775	12128	23889	8513	12909	3986	16775	13769	31470	23297	15657	12625	10285	31869	9265	1300	29189	0	0
441	333161	333161	0	72472	10268	9969	26879	31286	35426	8978	5381	6698	9258	21395	8784	3697	20151	6935	9532	7865	7035	8401	11904	1521	9326	0	0
442	727286	727286	0	48275	23358	30323	26685	25812	16809	14709	12742	4728	28732	21191	17298	8856	2931	220676	95898	11477	10148	19779	69237	6574	11048	0	0
443	1143883	1143883	0	15423	32071	11620	33274	11588	129423	27529	7734	16238	25757	12440	23018	163248	10450	23077	463570	58876	2617	23703	21808	4600	25819	0	0
444	684038	684038	0	32378	47479	13830	19493	11196	27871	95906	19572	7102	10554	10587	10735	14024	4524	49790	237872	9360	9975	25291	3179	5712	17608	0	0
445	632470	632470	0	39813	39035	12663	11214	16571	15186	113287	77505	15521	69034	22389	17170	9120	11313	5697	79534	8531	6888	14596	11262	8157	27984	0	0
446	1213638	1213638	0	31464	59075	21248	24817	223562	33876	148708	8152	5709	8201	35954	32333	18782	9807	223412	153636	13059	7898	36463	17556	4655	95271	0	0
447	824954	824954	0	82354	33776	20182	26571	18344	20882	50548	22689	16693	54950	83049	21592	4382	11624	11850	76236	45697	25708	90860	46249	6339	54379	0	0
448	1230455	1230455	0	165632	59425	67812	25193	33026	34655	44379	42238	21891	48211	36498	18511	18806	7403	17701	158084	41076	5980	30584	112339	19761	221250	0	0
449	1440015	1440015	0	292172	82752	22339	43370	43466	37711	47245	36211	28154	28914	37925	15473	12999	13939	10658	151788	47727	20242	127774	286211	3817	49128	0	0
450	1246785	1246785	0	333723	83267	26596	27885	48357	52574	44840	26531	9753	69857	36364	31575	68239	10904	10237	9764	190359	43188	58053	21222	2814	40683	0	0
451	1177478	1177478	0	162223	33704	23330	129742	62246	32473	54075	36866	26812	44730	34196	32996	13637	23737	34077	30751	57593	30526	103317	8532	16511	185404	0	0
452	1624270	1624270	0	222234	128148	42825	68032	52880	42183	304216	25160	24395	143729	56348	60303	46473	22950	66847	54820	80580	26457	19471	10960	15230	110029	0	0
453	1330263	1330263	0	158072	194227	56529	49954	27142	143928	89750	41396	25255	59722	83677	39699	31527	25174	69158	89511	35937	8515	50007	12383	20200	18500	0	0
454	1785400	1785400	0	168771	217703	55590	47395	74618	83985	119251	48794	56001	151863	77520	136959	31457	34177	38292	119483	38804	29014	163939	28627	9163	53994	0	0
455	3255996	3255996	0	188071	1061518	119534	63789	178278	37847	111042	57217	152554	457427	103386	28603	28199	91559	55017	221264	90784	49492	71715	13375	22355	52970	0	0
456	3325848	3325848	0	148005	662595	430587	90305	129321	89578	205946	132000	24241	231654	59889	48153	34642	40652	32853	420369	195117	29809	64146	38553	97765	119668	0	0
457	4123517	4123517	0	288556	341279	265706	132738	116569	98959	137559	605833	183321	92954	123790	68983	98684	76821	46056	1011675	50396	79551	95800	56154	119904	32229	0	0
458	5054414	5054414	0	876493	370130	175925	180048	310734	105544	465267	198846	94366	100397	148705	94810	91799	83255	93552	851295	175173	51330	100874	48797	152627	284447	0	0
459	8793885	8793885	0	427362	305887	258925	195549	254966	187310	893996	799249	681192	509730	421714	176853	285208	259527	241707	1450620	135814	80026	392925	124377	428112	282836	0	0
460	11164413	11164413	0	458205	374534	376238	369980	952244	309527	1424349	494111	987718	269856	437691	226608	178374	418073	291969	497207	688957	125146	767008	371679	1022779	122160	0	0
461	24644074	24644074	0	1021284	1617125	752321	1586108	1229297	574524	1739260	1678704	1173598	829623	578620	680623	383295	681546	610707	1146190	3556662	265351	975158	1526907	1596932	440239	0	0
462	131179897	131179897	0	11548581	9277771	10058896	6867655	6286331	5692370	17727194	4373904	4883299	9776957	4556690	3134580	3050554	3439418	1800512	9114199	3366789	3821371	4127761	2585149	2464603	3225313	0	0
463	2429926510	2429926510	0	203333931	219732288	181121651	175639905	164701583	159496448	129155433	131377967	101273316	116161522	122898759	124741283	90508202	81256492	73758043	58982592	68233349	69523406	47232000	54280359	27445357	29072624	0	0

### Sheet: Table_S4_SummaryMatrix
feature_key	feature_label	# feature_bp	% feature_fraction_of_genome	# HFS_bp_in_feature	% HFS_prop_in_feature	# Human-LSS_bp_in_feature	% Human-LSS_prop_in_feature	# Hominini-LSS_bp_in_feature	% Hominini-LSS_prop_in_feature	# Homininae-LSS_bp_in_feature	% Homininae-LSS_prop_in_feature	# Hominidae-LSS_bp_in_feature	% Hominidae-LSS_prop_in_feature	# Hominoidea-LSS_bp_in_feature	% Hominoidea-LSS_prop_in_feature	# Conserved_bp_in_feature	% Conserved_prop_in_feature	# Others_bp_in_feature	% Others_prop_in_feature	% Genome_HFS_rate	% Human-FLSS_rate	% Hominini-FLSS_rate	% Homininae-FLSS_rate	% Hominidae-FLSS_rate	% Hominoidea-FLSS_rate	% Conserved-fixed_rate	% Others-fixed_rate
Genome	Genome	2937639113	1	2402031144	0.817674	114336727	0.0389213	29612690	0.0100804	74903100	0.0254977	61228720	0.0208428	130861615	0.0445465	1649321699	0.561445	877374562	0.298667	0.817674	0.231597	0.507842	0.667366	0.685835	0.790274	0.875102	0.82267
CCRE_all	CCREs	627448673	0.213589	554554616	0.883825	6173912	0.00983971	3126364	0.00498266	8688211	0.0138469	7725731	0.0123129	19111124	0.0304585	420989623	0.670955	161633708	0.257605	0.883825	0.62115	0.688029	0.777995	0.762137	0.843993	0.901122	0.868806
PLS	PLS	13461872	0.00458255	11518680	0.855652	133969	0.00995174	74702	0.00554915	216135	0.0160553	186655	0.0138655	380525	0.0282669	9721703	0.722166	2748183	0.204146	0.855652	0.582754	0.612942	0.71453	0.640915	0.811011	0.876024	0.835352
pELS	pELS	63616793	0.0216558	55317448	0.869542	563895	0.00886393	288982	0.00454254	847303	0.0133189	874222	0.013742	1886951	0.0296612	43953957	0.690918	15201483	0.238954	0.869542	0.612408	0.667464	0.74854	0.669462	0.824518	0.888029	0.853307
dELS	dELS	394637095	0.134338	353251685	0.89513	3150494	0.00798327	1564109	0.00396341	4602874	0.0116636	3797608	0.00962304	10583872	0.0268193	274183954	0.694775	96754184	0.245173	0.89513	0.661393	0.742493	0.812498	0.792847	0.856061	0.908454	0.879672
CA_TF	CA (TF)	7430881	0.00252954	6514627	0.876696	80546	0.0108394	47534	0.00639682	111191	0.0149634	130308	0.017536	275500	0.037075	4511354	0.607109	2274448	0.306081	0.876696	0.61936	0.69161	0.765584	0.762524	0.849031	0.894958	0.86878
CA_CTCF	CA (CTCF)	30704261	0.010452	27133856	0.883716	273981	0.00892322	152264	0.00495905	418300	0.0136235	452425	0.0147349	1001877	0.0326299	19399456	0.631816	9005958	0.293313	0.883716	0.623127	0.697906	0.774095	0.768793	0.848121	0.901119	0.872123
CA_H3K4me3	CA (H3K4me3)	20694777	0.0070447	17865323	0.863277	417042	0.020152	240373	0.0116152	635955	0.0307302	547033	0.0264334	1052492	0.0508579	11717474	0.566204	6084408	0.294007	0.863277	0.544988	0.565554	0.73036	0.786503	0.839222	0.898262	0.854437
CA	CA	67977746	0.0231403	57976473	0.852874	1087098	0.015992	517102	0.00760693	1262877	0.0185778	1141421	0.0167911	2456267	0.0361334	41734219	0.613939	19778762	0.290959	0.852874	0.564753	0.619091	0.717204	0.734368	0.815863	0.877988	0.84193
TF	TF	28925248	0.00984643	24976524	0.863485	466887	0.0161412	241298	0.00834212	593576	0.020521	596059	0.0206069	1473640	0.0509465	15767506	0.545112	9786282	0.33833	0.863485	0.569667	0.645666	0.76104	0.766045	0.837321	0.890736	0.855056
RefSeq_GeneBody	Gene body	1673582693	0.569703	1441600437	0.861386	25919265	0.0154873	12040243	0.00719429	34933484	0.0208735	27055684	0.0161663	67902394	0.0405731	1033815560	0.617726	471916063	0.28198	0.861386	0.545959	0.602705	0.73642	0.718461	0.823719	0.888107	0.849637
Upstream1kb	5' Upstream 1kb	57030283	0.0194136	46007578	0.806722	1228933	0.0215488	676291	0.0118585	1583106	0.027759	1556259	0.0272883	2550075	0.0447144	33068465	0.57984	16367154	0.286991	0.806722	0.383446	0.425626	0.559926	0.581813	0.750682	0.862794	0.794949
Downstream1kb	3' Downstream 1kb	57392704	0.019537	46203951	0.805049	1297707	0.022611	659135	0.0114846	1579869	0.0275273	1566454	0.0272936	2717030	0.047341	31924503	0.556247	17648006	0.307496	0.805049	0.391492	0.462156	0.567205	0.59213	0.747081	0.860771	0.796583
Promoter1kb	Promoter (TSS±1kb)	108284701	0.0368611	90430792	0.835121	1866272	0.0172349	860007	0.00794209	2125817	0.0196317	1996668	0.0184391	3770539	0.0348206	70168326	0.647999	27497072	0.253933	0.835121	0.416453	0.488011	0.618806	0.596865	0.786084	0.874	0.815927
CorePromoter150bp	Core-promoter (TSS±150bp)	19221021	0.00654302	16074328	0.836289	313540	0.0163123	141638	0.00736891	351537	0.0182892	322886	0.0167986	585869	0.0304806	13119582	0.682564	4385969	0.228186	0.836289	0.414678	0.492001	0.631604	0.595613	0.783513	0.872056	0.811732
Introns	Introns	1569813684	0.534379	1361965151	0.867597	23638521	0.0150582	10629591	0.00677124	31903846	0.0203233	23762493	0.0151371	64281239	0.0409483	967747623	0.616473	447850371	0.285289	0.867597	0.569993	0.632743	0.767416	0.7526	0.831875	0.890877	0.856939
Exons	Exons	146723339	0.049946	125062435	0.852369	1860605	0.012681	798695	0.00544354	2245328	0.0153031	1962629	0.0133764	3996455	0.027238	104744625	0.713892	31115002	0.212066	0.852369	0.426714	0.500563	0.63351	0.659773	0.797739	0.879396	0.83083
Coding	Coding	36013483	0.0122593	30500064	0.846907	330808	0.00918567	141288	0.0039232	331591	0.00920741	278415	0.00773085	419997	0.0116622	30690300	0.852189	3821084	0.106101	0.846907	0.310467	0.41719	0.549101	0.540061	0.737479	0.871982	0.768067
UTR5	5' UTR	21538827	0.00733202	18639994	0.865414	230334	0.0106939	95695	0.00444291	238562	0.0110759	198717	0.00922599	551929	0.0256248	15587309	0.723684	4636281	0.215252	0.865414	0.48365	0.527948	0.772089	0.702104	0.825488	0.881202	0.85482
UTR3	3' UTR	45429933	0.0154648	39370880	0.866629	442020	0.00972971	167553	0.00368816	597798	0.0131587	428536	0.0094329	1162457	0.0255879	32838880	0.722847	9792689	0.215556	0.866629	0.522427	0.627246	0.713129	0.748313	0.822314	0.883377	0.849907
Intergenic	Intergenic	1264056420	0.430297	960430707	0.759801	88417462	0.0699474	17572447	0.0139016	39969616	0.0316201	34173036	0.0270344	62959221	0.0498073	615506139	0.486929	405458499	0.32076	0.759801	0.139443	0.442844	0.607012	0.660003	0.754204	0.853259	0.791284

### Sheet: Table_S5_RegulatoryFLSS_over25p
chr	start	end	rDHS	cCRE_ID	cCRE_class	Gene_IDs	# Human-FLSS	# Hominini-FLSS	# Homininae-FLSS	# Hominidae-FLSS	# Hominoidea-FLSS	# Conserved-fixed	ccre_length	% percent_human-FLSS
chr1	83344237	83344503	EH38D2189796	EH38E2821483	dELS		266	0	0	0	0	0	266	100
chr1	161422321	161422471	EH38F0055406	EH38E3981506	dELS	TRE-TTC4-2	150	0	0	0	0	0	150	100
chr1	179000007	179000204	EH38D2245661	EH38E1401187	CA-CTCF		197	0	0	0	0	0	197	100
chr1	223986835	223987007	EH38D4466027	EH38E3993888	CA	GTF2IP20	172	0	0	0	0	0	172	100
chr1	227623184	227623523	EH38D2285728	EH38E1428509	CA-H3K4me3	ZNF678	339	0	0	0	0	0	339	100
chr1	232267549	232267767	EH38D4473239	EH38E3995952	CA-CTCF	LOC124904550	218	0	0	0	0	0	218	100
chr1	235308805	235308960	EH38D6171881	EH38E3996629	dELS	ARID4B	155	0	0	0	0	0	155	100
chr10	50351852	50352008	EH38F0005829	EH38E4008796	CA-CTCF	SGMS1	156	0	0	0	0	0	156	100
chr10	70630542	70630743	EH38D4523519	EH38E4012528	CA-CTCF		201	0	0	0	0	0	201	100
chr10	73690294	73690444	EH38D4526677	EH38E4013346	CA	BMS1P4-AGAP5,AGAP5	150	0	0	0	0	0	150	100
chr10	75319350	75319573	EH38D2361580	EH38E1479567	CA-CTCF	ZNF503,ZNF503-AS1	223	0	0	0	0	0	223	100
chr10	97842131	97842437	EH38F0006797	EH38E4018187	TF	GOLGA7B-DT	306	0	0	0	0	0	306	100
chr10	122900258	122900599	EH38D4559557	EH38E4023696	CA		341	0	0	0	0	0	341	100
chr11	88478265	88478417	EH38D2480748	EH38E2977857	dELS		152	0	0	0	0	0	152	100
chr12	7021973	7022321	EH38D4669310	EH38E4056051	CA-TF		348	0	0	0	0	0	348	100
chr12	110418072	110418225	EH38D4728158	EH38E3040653	dELS		153	0	0	0	0	0	153	100
chr12	126902233	126902440	EH38D4742314	EH38E4079814	CA		207	0	0	0	0	0	207	100
chr14	53910253	53910403	EH38F0014334	EH38E4106266	TF	LOC107984676	150	0	0	0	0	0	150	100
chr14	101595534	101595759	EH38D4848446	EH38E3117436	dELS		225	0	0	0	0	0	225	100
chr18	11925539	11925689	EH38F0075893	EH38E4176712	TF	LOC101927511	150	0	0	0	0	0	150	100
chr19	39556060	39556210	EH38D5133486	EH38E3305439	dELS		150	0	0	0	0	0	150	100
chr19	39559771	39559926	EH38D5133493	EH38E3305446	dELS		155	0	0	0	0	0	155	100
chr19	41522659	41522825	EH38D3062909	EH38E1954886	pELS	PLEKHA3P1	166	0	0	0	0	0	166	100
chr19	41531614	41531963	EH38D5135580	EH38E3306943	pELS		349	0	0	0	0	0	349	100
chr19	41542439	41542589	EH38F0076182	EH38E4199341	dELS		150	0	0	0	0	0	150	100
chr19	41543946	41544171	EH38D5135593	EH38E3306955	pELS		225	0	0	0	0	0	225	100
chr19	41550098	41550248	EH38D5135601	EH38E3306963	pELS	CEACAM21	150	0	0	0	0	0	150	100
chr19	51195642	51195991	EH38D5146944	EH38E3314926	pELS	LOC107985327,LOC100133225	349	0	0	0	0	0	349	100
chr2	58251811	58251966	EH38D3127799	EH38E3345686	CA-H3K4me3	EIF3FP3	155	0	0	0	0	0	155	100
chr2	131818674	131819007	EH38D3179175	EH38E4230801	CA		333	0	0	0	0	0	333	100
chr20	14482427	14482620	EH38D3280508	EH38E3421057	dELS	MACROD2	193	0	0	0	0	0	193	100
chr20	33536632	33536809	EH38D5322397	EH38E3428220	CA-H3K4me3	CBFA2T2	177	0	0	0	0	0	177	100
chr3	10010544	10010758	EH38D5424506	EH38E3494706	pELS	EMC3	214	0	0	0	0	0	214	100
chr3	112186002	112186155	EH38D5480554	EH38E3531297	PLS	SLC9C1,LOC124909407,INAVAP1	153	0	0	0	0	0	153	100
chr3	149108270	149108471	EH38D5503556	EH38E4314579	CA-CTCF		201	0	0	0	0	0	201	100
chr6	121384415	121384662	EH38D3893319	EH38E2498594	dELS		247	0	0	0	0	0	247	100
chr7	43082	43291	EH38D5819763	EH38E3750703	CA-CTCF		209	0	0	0	0	0	209	100
chr7	66679902	66680199	EH38D5860363	EH38E3777166	pELS	RABGEF1	297	0	0	0	0	0	297	100
chr7	128645959	128646203	EH38D6428503	EH38E4450723	dELS	LINC01000	244	0	0	0	0	0	244	100
chrY	7818575	7818817	EH38D4324302	EH38E2775215	dELS		242	0	0	0	0	0	242	100
chrY	7820861	7821192	EH38D4324304	EH38E2775217	dELS		331	0	0	0	0	0	331	100
chrY	8051485	8051686	EH38D4324410	EH38E2775288	dELS		201	0	0	0	0	0	201	100
chrY	8081172	8081518	EH38D4324420	EH38E2775294	CA		346	0	0	0	0	0	346	100
chrY	8121938	8122108	EH38D6142493	EH38E3950454	dELS		170	0	0	0	0	0	170	100
chrY	8132257	8132580	EH38D6142496	EH38E4534093	CA	RBMY2JP	323	0	0	0	0	0	323	100
chrY	8250349	8250624	EH38D6142511	EH38E4534102	CA		275	0	0	0	0	0	275	100
chrY	8292855	8293142	EH38D6142520	EH38E3950458	dELS		287	0	0	0	0	0	287	100
chrY	8331082	8331356	EH38D6142531	EH38E3950464	dELS		274	0	0	0	0	0	274	100
chrY	8351850	8352069	EH38D4324479	EH38E2775318	pELS	ZNF736P6Y	219	0	0	0	0	0	219	100
chrY	8357606	8357827	EH38D6142540	EH38E4534116	CA		221	0	0	0	0	0	221	100
chrY	8404957	8405170	EH38D4324498	EH38E4534124	CA	LOC105377231	213	0	0	0	0	0	213	100
chrY	8450372	8450666	EH38D4324509	EH38E2775333	CA		294	0	0	0	0	0	294	100
chrY	8452974	8453323	EH38D4324511	EH38E4534132	CA		349	0	0	0	0	0	349	100
chrY	8465099	8465302	EH38D6142562	EH38E4534133	CA		203	0	0	0	0	0	203	100
chrY	8470352	8470661	EH38D6142565	EH38E4534134	CA		309	0	0	0	0	0	309	100
chrY	8488923	8489081	EH38D6142567	EH38E4534135	CA		158	0	0	0	0	0	158	100
chrY	8523155	8523402	EH38D4324527	EH38E3950475	CA-H3K4me3		247	0	0	0	0	0	247	100
chrY	8534773	8534974	EH38D4324530	EH38E2775339	dELS		201	0	0	0	0	0	201	100
chrY	8535750	8536073	EH38D6142579	EH38E3950477	dELS		323	0	0	0	0	0	323	100
chrY	8544599	8544927	EH38D6473190	EH38E4534143	CA		328	0	0	0	0	0	328	100
chrY	8551357	8551660	EH38D6142585	EH38E3950480	dELS	LOC105377232	303	0	0	0	0	0	303	100
chrY	8553659	8553995	EH38D6142586	EH38E3950481	dELS		336	0	0	0	0	0	336	100
chrY	8563041	8563198	EH38D6142590	EH38E4534147	CA	LOC107987354	157	0	0	0	0	0	157	100
chrY	8566793	8567113	EH38D6142592	EH38E4534150	CA		320	0	0	0	0	0	320	100
chrY	8570406	8570756	EH38D6142595	EH38E3950483	dELS		350	0	0	0	0	0	350	100
chrY	8571211	8571385	EH38D6142596	EH38E3950484	CA-H3K4me3		174	0	0	0	0	0	174	100
chrY	8573578	8573819	EH38D4324559	EH38E4534153	CA		241	0	0	0	0	0	241	100
chrY	8578768	8579023	EH38D6142599	EH38E4534155	CA		255	0	0	0	0	0	255	100
chrY	8583714	8584035	EH38D6142601	EH38E3950486	pELS		321	0	0	0	0	0	321	100
chrY	8592037	8592322	EH38D2110847	EH38E4534158	CA		285	0	0	0	0	0	285	100
chrY	8594566	8594793	EH38D4324570	EH38E4534159	CA		227	0	0	0	0	0	227	100
chrY	8594827	8595147	EH38D4324571	EH38E4534160	CA		320	0	0	0	0	0	320	100
chrY	8601436	8601648	EH38D2110855	EH38E4534163	CA		212	0	0	0	0	0	212	100
chrY	8604163	8604478	EH38D6142605	EH38E4534164	CA		315	0	0	0	0	0	315	100
chrY	8620549	8620847	EH38D6142608	EH38E3950488	dELS		298	0	0	0	0	0	298	100
chrY	8626314	8626659	EH38D6142609	EH38E4534172	CA		345	0	0	0	0	0	345	100
chrY	8629673	8630017	EH38D4324585	EH38E2775355	CA-CTCF		344	0	0	0	0	0	344	100
chrY	8634422	8634750	EH38D4324586	EH38E4534173	CA		328	0	0	0	0	0	328	100
chrY	8639730	8639945	EH38D6142614	EH38E4534175	CA	LINC00279	215	0	0	0	0	0	215	100
chrY	8644957	8645305	EH38D6142615	EH38E4534177	CA	LINC00279	348	0	0	0	0	0	348	100
chrY	8653143	8653346	EH38D4324596	EH38E4534179	CA		203	0	0	0	0	0	203	100
chrY	8655030	8655379	EH38D6142616	EH38E3950490	dELS		349	0	0	0	0	0	349	100
chrY	8673928	8674270	EH38D6142623	EH38E3950492	dELS		342	0	0	0	0	0	342	100
chrY	8674824	8675008	EH38D6142624	EH38E3950493	CA-CTCF		184	0	0	0	0	0	184	100
chrY	8677492	8677651	EH38D6473195	EH38E4534181	CA-H3K4me3		159	0	0	0	0	0	159	100
chrY	8677659	8677993	EH38D4324607	EH38E2775360	CA-H3K4me3		334	0	0	0	0	0	334	100
chrY	8681485	8681796	EH38D4324609	EH38E4534183	CA		311	0	0	0	0	0	311	100
chrY	8683193	8683484	EH38D6142629	EH38E4534184	CA	TTTY18	291	0	0	0	0	0	291	100
chrY	8687188	8687516	EH38D6142630	EH38E4534185	CA		328	0	0	0	0	0	328	100
chrY	8712084	8712282	EH38D6142639	EH38E3950498	dELS		198	0	0	0	0	0	198	100
chrY	8712322	8712670	EH38D4324623	EH38E2775366	dELS		348	0	0	0	0	0	348	100
chrY	8712731	8712928	EH38D4324624	EH38E2775367	dELS		197	0	0	0	0	0	197	100
chrY	8715232	8715580	EH38D6142640	EH38E4534191	CA		348	0	0	0	0	0	348	100
chrY	8762643	8762927	EH38D4324645	EH38E4534205	CA		284	0	0	0	0	0	284	100
chrY	8776704	8776893	EH38D6142657	EH38E4534213	CA		189	0	0	0	0	0	189	100
chrY	8778777	8779115	EH38D6142659	EH38E4534214	CA		338	0	0	0	0	0	338	100
chrY	8781586	8781787	EH38D6142662	EH38E3950502	dELS		201	0	0	0	0	0	201	100
chrY	8979495	8979750	EH38D6142701	EH38E4534237	TF		255	0	0	0	0	0	255	100
chrY	8994030	8994357	EH38D6142704	EH38E3950509	dELS		327	0	0	0	0	0	327	100
chrY	9020792	9021133	EH38D6142713	EH38E4534241	CA		341	0	0	0	0	0	341	100
chrY	9026789	9026997	EH38D4324716	EH38E2775385	dELS		208	0	0	0	0	0	208	100
chrY	9027153	9027458	EH38D6142716	EH38E3950513	dELS		305	0	0	0	0	0	305	100
chrY	9235279	9235601	EH38D6142760	EH38E3950532	CA-CTCF		322	0	0	0	0	0	322	100
chrY	9294490	9294833	EH38D6142771	EH38E4534263	CA	LOC105379267	343	0	0	0	0	0	343	100
chr1	112821504	112821853	EH38D2212097	EH38E1377258	dELS	LINC01356	348	0	0	0	0	0	349	99.7135
chrY	8606056	8606405	EH38D4324574	EH38E4534165	CA		348	0	0	0	0	0	349	99.7135
chrY	8636996	8637345	EH38D6142611	EH38E4534174	CA	LINC00279	348	0	0	0	0	0	349	99.7135
chr22	36250289	36250637	EH38D3368667	EH38E2161615	dELS		347	0	0	0	0	0	348	99.7126
chrY	8583221	8583569	EH38D6142600	EH38E3950485	PLS		347	0	0	0	0	0	348	99.7126
chr19	41535131	41535478	EH38D5135583	EH38E3306946	PLS	LINC01480	346	0	0	0	0	0	347	99.7118
chrY	8533576	8533922	EH38D6142578	EH38E3950476	dELS		345	0	0	0	0	0	346	99.711
chr19	22935174	22935519	EH38D3050949	EH38E1946347	dELS		344	0	0	0	0	0	345	99.7101
chrY	8698617	8698962	EH38D6142635	EH38E4534188	CA		344	0	0	0	0	0	345	99.7101
chrY	8922594	8922938	EH38D6142693	EH38E4534231	dELS		343	0	0	0	0	0	344	99.7093
chr19	9089760	9090103	EH38D5107837	EH38E4192346	CA	OR1M1	342	0	0	0	0	0	343	99.7085
chrY	8536305	8536648	EH38D6142580	EH38E3950478	dELS		342	0	0	0	0	0	343	99.7085
chrY	8565985	8566328	EH38D4324552	EH38E4534149	CA		342	0	0	0	0	0	343	99.7085
chrY	8547970	8548311	EH38D6142583	EH38E3950479	dELS		340	0	0	0	0	0	341	99.7067
chrY	8552227	8552567	EH38D4324544	EH38E2775346	dELS	LOC105377232	339	0	0	0	0	0	340	99.7059
chrY	8690921	8691261	EH38D4324614	EH38E2775362	dELS		339	0	0	0	0	0	340	99.7059
chrY	8248332	8248671	EH38D6142510	EH38E4534101	CA		338	0	0	0	0	0	339	99.705
chr14	89506755	89507092	EH38D4836916	EH38E3109877	dELS	FOXN3	336	0	0	0	0	0	337	99.7033
chr19	41540137	41540474	EH38D5135590	EH38E3306952	dELS		336	0	0	0	0	0	337	99.7033
chrY	8351271	8351607	EH38D4324478	EH38E4534114	pELS	ZNF736P6Y	335	0	0	0	0	0	336	99.7024
chrY	8977251	8977586	EH38D6142700	EH38E4534236	CA		334	0	0	0	0	0	335	99.7015
chrY	8358200	8358531	EH38D4324482	EH38E2775319	CA		330	0	0	0	0	0	331	99.6979
chrY	8126191	8126518	EH38D6142494	EH38E3950455	PLS	RBMY2JP	326	0	0	0	0	0	327	99.6942
chrY	8705691	8706018	EH38D4324620	EH38E3950497	pELS		326	0	0	0	0	0	327	99.6942
chrY	8646300	8646626	EH38D4324595	EH38E4534178	CA		325	0	0	0	0	0	326	99.6933
chr19	41544189	41544514	EH38D6294245	EH38E4199342	pELS		324	0	0	0	0	0	325	99.6923
chrY	8500922	8501246	EH38D6142572	EH38E4534141	CA		323	0	0	0	0	0	324	99.6914
chr18	11926136	11926456	EH38D5060455	EH38E3257577	dELS	LOC101927511	319	0	0	0	0	0	320	99.6875
chrY	8128005	8128324	EH38D6142495	EH38E3950456	CA-H3K4me3	RBMY2JP	318	0	0	0	0	0	319	99.6865
chrY	9297738	9298055	EH38D6142772	EH38E3950535	dELS	LOC105379267	316	0	0	0	0	0	317	99.6845
chrY	8611829	8612145	EH38D6142606	EH38E3950487	dELS		315	0	0	0	0	0	316	99.6835
chrY	8324175	8324490	EH38D6142524	EH38E4534108	CA		314	0	0	0	0	0	315	99.6825
chr10	53404220	53404531	EH38D2345079	EH38E1468717	dELS		310	0	0	0	0	0	311	99.6785
chrY	8350175	8350486	EH38D6142538	EH38E4534113	CA	ZNF736P6Y	310	0	0	0	0	0	311	99.6785
chr5	1598951	1599259	EH38D5625248	EH38E3622916	pELS	PDCD6P1	307	0	0	0	0	0	308	99.6753
chr3	197929779	197930082	EH38D3538430	EH38E2273752	dELS	DRC9	302	0	0	0	0	0	303	99.67
chrY	8930922	8931224	EH38D4324700	EH38E4534232	CA		301	0	0	0	0	0	302	99.6689
chrY	8554625	8554925	EH38D6142587	EH38E4534145	CA		299	0	0	0	0	0	300	99.6667
chrY	8489912	8490206	EH38D6142568	EH38E3950474	dELS		293	0	0	0	0	0	294	99.6599
chr5	104039883	104040172	EH38D3738824	EH38E2395739	dELS		288	0	0	0	0	0	289	99.654
chrY	8567322	8567611	EH38D6473192	EH38E4534151	CA		288	0	0	0	0	0	289	99.654
chrY	8781244	8781533	EH38D6142661	EH38E3950501	dELS		288	0	0	0	0	0	289	99.654
chrY	8659786	8660074	EH38D6142617	EH38E3950491	dELS	LOC107987340	287	0	0	0	0	0	288	99.6528
chr17	47004975	47005262	EH38D2937006	EH38E1866920	dELS	LRRC37A2,LOC101927060	286	0	0	0	0	0	287	99.6516
chrY	8679105	8679390	EH38D6142627	EH38E4534182	CA		284	0	0	0	0	0	285	99.6491
chr1	83315118	83315401	EH38D4397077	EH38E3971392	CA		282	0	0	0	0	0	283	99.6466
chr19	39557064	39557346	EH38D5133487	EH38E3305440	dELS		281	0	0	0	0	0	282	99.6454
chrY	8593614	8593895	EH38D4324569	EH38E2775351	dELS		280	0	0	0	0	0	281	99.6441
chr10	87080670	87080950	EH38D4535955	EH38E2914471	dELS	GLUD1	279	0	0	0	0	0	280	99.6429
chrY	8891149	8891428	EH38D6142687	EH38E4534229	CA		278	0	0	0	0	0	279	99.6416
chr19	39558346	39558624	EH38D5133489	EH38E3305442	dELS		277	0	0	0	0	0	278	99.6403
chr9	17477878	17478150	EH38D6015502	EH38E3876349	dELS	CNTLN	271	0	0	0	0	0	272	99.6324
chr1	227633629	227633900	EH38D2285729	EH38E2870701	dELS	ZNF678	270	0	0	0	0	0	271	99.631
chrY	9192974	9193241	EH38D4324762	EH38E4534252	CA		266	0	0	0	0	0	267	99.6255
chrY	8703370	8703635	EH38D4324619	EH38E4534190	CA	TTTY19	264	0	0	0	0	0	265	99.6226
chr14	86027249	86027513	EH38D4835211	EH38E3108727	dELS	LINC02328,LINC02316	263	0	0	0	0	0	264	99.6212
chr17	53125813	53126073	EH38D5023464	EH38E4165771	CA		259	0	0	0	0	0	260	99.6154
chrY	8689622	8689881	EH38D4324612	EH38E4534186	CA		258	0	0	0	0	0	259	99.6139
chrY	8702160	8702419	EH38D6142636	EH38E4534189	CA		258	0	0	0	0	0	259	99.6139
chrY	8536931	8537187	EH38D4324533	EH38E2775342	dELS		255	0	0	0	0	0	256	99.6094
chr4	118669270	118669525	EH38D6375532	EH38E4345299	CA-CTCF	LOC124900768,METTL14-DT	254	0	0	0	0	0	255	99.6078
chr6	110581694	110581948	EH38D3885523	EH38E4413637	dELS	LOC105377941	253	0	0	0	0	0	254	99.6063
chr1	146781327	146781580	EH38D4418162	EH38E3978744	CA	HYDIN2	252	0	0	0	0	0	253	99.6047
chrY	8393300	8393552	EH38D4324495	EH38E2775326	CA-CTCF		251	0	0	0	0	0	252	99.6032
chr10	125945556	125945805	EH38D4562680	EH38E4024602	CA	FANK1	248	0	0	0	0	0	249	99.5984
chr8	129017897	129018144	EH38D5989748	EH38E4483381	CA-CTCF		246	0	0	0	0	0	247	99.5951
chr17	29203877	29204123	EH38D5001176	EH38E4158791	pELS	TWF1P1	245	0	0	0	0	0	246	99.5935
chr19	41536985	41537231	EH38D5135586	EH38E3306949	pELS		245	0	0	0	0	0	246	99.5935
chrY	9294112	9294356	EH38D6142770	EH38E4534262	CA	LOC105379267	243	0	0	0	0	0	244	99.5902
chr13	45461440	45461683	EH38D4764651	EH38E4086608	CA-H3K4me3		242	0	0	0	0	0	243	99.5885
chr19	39558631	39558874	EH38D5133490	EH38E3305443	dELS		242	0	0	0	0	0	243	99.5885
chr2	160439477	160439720	EH38D5250307	EH38E3380724	CA-H3K4me3	RBMS1	242	0	0	0	0	0	243	99.5885
chrY	8292579	8292822	EH38D4324457	EH38E4534104	dELS		242	0	0	0	0	0	243	99.5885
chr12	29430741	29430982	EH38D4681113	EH38E3009494	dELS	OVCH1-AS1,OVCH1	240	0	0	0	0	0	241	99.5851
chr13	45456628	45456869	EH38D4764650	EH38E3064520	dELS		240	0	0	0	0	0	241	99.5851
chr13	45463650	45463890	EH38D4764653	EH38E3064522	pELS		239	0	0	0	0	0	240	99.5833
chr14	81171009	81171249	EH38D2743536	EH38E1731647	pELS	LOC105370594,TSHR-AS1	239	0	0	0	0	0	240	99.5833
chr10	56876716	56876955	EH38D2346485	EH38E2901557	CA-H3K4me3		238	0	0	0	0	0	239	99.5816
chr19	41543685	41543923	EH38D3062926	EH38E1954901	pELS		237	0	0	0	0	0	238	99.5798
chr1	227635653	227635887	EH38D4468946	EH38E2870702	CA-H3K4me3	ZNF678	233	0	0	0	0	0	234	99.5726
chr19	51195270	51195497	EH38D6296649	EH38E4202123	PLS	LOC107985327,LOC100133225	226	0	0	0	0	0	227	99.5595
chrY	8128683	8128910	EH38D4324435	EH38E2775304	CA-H3K4me3	RBMY2JP	226	0	0	0	0	0	227	99.5595
chr20	41809315	41809541	EH38D5330541	EH38E4262077	CA-CTCF		225	0	0	0	0	0	226	99.5575
chr16	30132401	30132624	EH38D6254726	EH38E4141161	dELS		222	0	0	0	0	0	223	99.5516
chr2	71041333	71041556	EH38D6306085	EH38E4219068	dELS		222	0	0	0	0	0	223	99.5516
chrY	8349197	8349420	EH38D4324477	EH38E4534112	CA		222	0	0	0	0	0	223	99.5516
chr12	110172579	110172801	EH38D4727896	EH38E3040481	dELS	IFT81	221	0	0	0	0	0	222	99.5495
chr10	122898723	122898944	EH38D2401698	EH38E4023694	CA		220	0	0	0	0	0	221	99.5475
chr22	36087894	36088114	EH38D5398283	EH38E3478484	dELS		219	0	0	0	0	0	220	99.5455
chr12	7022336	7022555	EH38D4669311	EH38E4056052	CA-TF		218	0	0	0	0	0	219	99.5434
chr19	39559452	39559669	EH38D5133492	EH38E3305445	dELS		216	0	0	0	0	0	217	99.5392
chr13	62957952	62958165	EH38D2661098	EH38E4089424	CA-CTCF		212	0	0	0	0	0	213	99.5305
chr3	32664655	32664865	EH38D5439119	EH38E3504407	dELS		209	0	0	0	0	0	210	99.5238
chr19	41537474	41537682	EH38D5135587	EH38E3306950	dELS		207	0	0	0	0	0	208	99.5192
chr20	1664496	1664702	EH38D5303271	EH38E3415854	pELS	SIRPG	205	0	0	0	0	0	206	99.5146
chr8	136865691	136865897	EH38D5996444	EH38E3864149	CA-CTCF	LINC02055	205	0	0	0	0	0	206	99.5146
chrY	8041334	8041538	EH38D6142477	EH38E3950447	dELS		203	0	0	0	0	0	204	99.5098
chrY	8363170	8363374	EH38D6142542	EH38E4534117	CA	MTCYBP1	203	0	0	0	0	0	204	99.5098
chrY	8640421	8640625	EH38D4324591	EH38E4534176	CA	LINC00279	203	0	0	0	0	0	204	99.5098
chrY	7819018	7819221	EH38D4324303	EH38E2775216	dELS		202	0	0	0	0	0	203	99.5074
chr4	167537857	167538059	EH38F0036876	EH38E4353805	TF		201	0	0	0	0	0	202	99.505
chr2	108041859	108042060	EH38D3162237	EH38E3363502	CA-CTCF		200	0	0	0	0	0	201	99.5025
chr3	77831622	77831823	EH38D3449568	EH38E2216321	dELS		200	0	0	0	0	0	201	99.5025
chr7	66567502	66567703	EH38D3984043	EH38E2560142	dELS	RABGEF1P1	200	0	0	0	0	0	201	99.5025
chr7	149963373	149963574	EH38D5908311	EH38E3807623	dELS	ACTR3C	200	0	0	0	0	0	201	99.5025
chr2	161340859	161341059	EH38D5250823	EH38E3381104	CA-H3K4me3	PSMD14,MXRA7P1	199	0	0	0	0	0	200	99.5
chr22	30060734	30060932	EH38D3363016	EH38E2157513	dELS	HORMAD2-AS1	197	0	0	0	0	0	198	99.4949
chr2	108263236	108263432	EH38D5221644	EH38E3363544	dELS	SULT1C3	195	0	0	0	0	0	196	99.4898
chr1	220253983	220254177	EH38D4463826	EH38E2867199	pELS	RAB3GAP2,MORF4L1P1	193	0	0	0	0	0	194	99.4845
chrY	8562817	8563011	EH38D6142589	EH38E3950482	dELS	LOC107987354	193	0	0	0	0	0	194	99.4845
chrY	8588664	8588858	EH38D6142602	EH38E4534156	CA		193	0	0	0	0	0	194	99.4845
chr4	118671023	118671212	EH38D5590966	EH38E4345301	CA-TF	LOC124900768,METTL14-DT	188	0	0	0	0	0	189	99.4709
chr5	79880611	79880800	EH38D6387768	EH38E4372053	CA-CTCF	LOC105379048	188	0	0	0	0	0	189	99.4709
chrY	8656210	8656399	EH38D4324598	EH38E2775356	dELS		188	0	0	0	0	0	189	99.4709
chr19	39559112	39559299	EH38D5133491	EH38E3305444	dELS		186	0	0	0	0	0	187	99.4652
chr2	113595843	113596030	EH38D5225509	EH38E4226802	CA-CTCF	WASH2P	186	0	0	0	0	0	187	99.4652
chr5	1599512	1599699	EH38D5625250	EH38E3622918	pELS	PDCD6P1	186	0	0	0	0	0	187	99.4652
chr7	2757168	2757352	EH38D5824990	EH38E3754488	dELS	AMZ1,GNA12	183	0	0	0	0	0	184	99.4565
chr8	129015864	129016047	EH38D5989744	EH38E3859664	CA-CTCF		182	0	0	0	0	0	183	99.4536
chr9	21636813	21636996	EH38D6017648	EH38E3877835	CA-CTCF		182	0	0	0	0	0	183	99.4536
chrY	8618355	8618537	EH38D4324579	EH38E4534169	CA		181	0	0	0	0	0	182	99.4505
chr5	1594110	1594288	EH38D5625242	EH38E3622911	pELS	SDHAP3	177	0	0	0	0	0	178	99.4382
chr17	62226680	62226857	EH38D5029606	EH38E3235833	CA-CTCF		176	0	0	0	0	0	177	99.435
chr1	176397105	176397281	EH38D4437777	EH38E2849560	CA-H3K4me3		175	0	0	0	0	0	176	99.4318
chr1	178998307	178998657	EH38F0003242	EH38E3984786	TF		348	0	0	0	0	0	350	99.4286
chr1	189980209	189980559	EH38D2254239	EH38E3986821	CA		348	0	0	0	0	0	350	99.4286
chr10	110766353	110766703	EH38F0074013	EH38E4021031	TF	RBM20	348	0	0	0	0	0	350	99.4286
chr22	42982460	42982810	EH38F0030594	EH38E4283830	TF	PACSIN2	348	0	0	0	0	0	350	99.4286
chr7	149971291	149971466	EH38D5908318	EH38E3807630	CA-CTCF	ACTR3C	174	0	0	0	0	0	175	99.4286
chrY	8590742	8591092	EH38D4324568	EH38E4534157	CA		348	0	0	0	0	0	350	99.4286
chr12	29430386	29430735	EH38D4681112	EH38E3009493	dELS	OVCH1-AS1,OVCH1	347	0	0	0	0	0	349	99.4269
chr14	22678271	22678620	EH38D4801247	EH38E4100493	CA-H3K4me3		347	0	0	0	0	0	349	99.4269
chrY	8537763	8538112	EH38D4324534	EH38E2775343	dELS		347	0	0	0	0	0	349	99.4269
chrY	8691726	8692075	EH38D6142633	EH38E3950496	dELS		347	0	0	0	0	0	349	99.4269
chr19	43367727	43367901	EH38D5137543	EH38E3308268	pELS		173	0	0	0	0	0	174	99.4253
chr7	128639491	128639839	EH38D4028993	EH38E2589064	CA-CTCF		346	0	0	0	0	0	348	99.4253
chr8	46852870	46853217	EH38D5947510	EH38E3831822	CA-H3K4me3	LINC00293	345	0	0	0	0	0	347	99.4236
chrY	8622175	8622522	EH38D4324581	EH38E4534170	CA		345	0	0	0	0	0	347	99.4236
chr10	56874974	56875320	EH38D2346484	EH38E1469203	CA-CTCF		344	0	0	0	0	0	346	99.422
chr14	81170069	81170241	EH38D4833392	EH38E3107678	pELS	TSHR-AS1,LOC105370594	171	0	0	0	0	0	172	99.4186
chr18	2351537	2351709	EH38D5054807	EH38E3253616	dELS	LOC105371961	171	0	0	0	0	0	172	99.4186
chr2	113606170	113606342	EH38D5225524	EH38E3366096	pELS	LOC124907874	171	0	0	0	0	0	172	99.4186
chr6	65546925	65547269	EH38D3856981	EH38E2476864	dELS	EYS	342	0	0	0	0	0	344	99.4186
chrY	8292066	8292410	EH38D4324456	EH38E2775309	dELS		342	0	0	0	0	0	344	99.4186
chrY	8564451	8564795	EH38D6142591	EH38E4534148	CA		342	0	0	0	0	0	344	99.4186
chr8	93689653	93689996	EH38D5968801	EH38E3845171	dELS	CIBAR1-DT	341	0	0	0	0	0	343	99.4169
chr11	129344660	129344831	EH38D4658043	EH38E2994130	dELS		170	0	0	0	0	0	171	99.4152
chr8	46218441	46218783	EH38D5947051	EH38E3831718	dELS		340	0	0	0	0	0	342	99.4152
chrY	8691334	8691676	EH38D6142632	EH38E3950495	dELS		340	0	0	0	0	0	342	99.4152
chr10	56862063	56862404	EH38D2346476	EH38E2901556	dELS		339	0	0	0	0	0	341	99.4135
chr14	46915603	46915944	EH38D2714772	EH38E4105131	CA	MDGA2	339	0	0	0	0	0	341	99.4135
chr22	36197815	36198156	EH38D5398424	EH38E3478564	dELS	APOL4	339	0	0	0	0	0	341	99.4135
chr2	213306696	213306866	EH38D5276562	EH38E3398168	dELS	SPAG16	169	0	0	0	0	0	170	99.4118
chr8	46221859	46222199	EH38D4088279	EH38E2628511	CA-H3K4me3		338	0	0	0	0	0	340	99.4118
chrY	8618150	8618320	EH38D4324578	EH38E4534168	CA		169	0	0	0	0	0	170	99.4118
chr1	90893661	90894000	EH38D4400950	EH38E3972795	CA-TF	PHKA1P1	337	0	0	0	0	0	339	99.41
chrY	8562475	8562814	EH38D6142588	EH38E4534146	dELS	LOC107987354	337	0	0	0	0	0	339	99.41
chr4	28287807	28288144	EH38D5553664	EH38E3578773	dELS	LOC105374557	335	0	0	0	0	0	337	99.4065
chr2	161340637	161340805	EH38D5250822	EH38E3381103	CA-H3K4me3	PSMD14,MXRA7P1	167	0	0	0	0	0	168	99.4048
chr20	35014622	35014958	EH38D3294530	EH38E2108856	dELS	TRPC4AP	334	0	0	0	0	0	336	99.4048
chrY	8489104	8489440	EH38D4324516	EH38E2775335	dELS		334	0	0	0	0	0	336	99.4048
chrY	8394877	8395212	EH38D6142550	EH38E3950473	CA-CTCF	LOC105377231	333	0	0	0	0	0	335	99.403
chr1	83298932	83299099	EH38D2189781	EH38E2821477	dELS	LOC105378816	166	0	0	0	0	0	167	99.4012
chr4	61384706	61385038	EH38D3581528	EH38E3586429	dELS	ADGRL3	330	0	0	0	0	0	332	99.3976
chr5	76336233	76336397	EH38D5658956	EH38E4371404	CA	SV2C	163	0	0	0	0	0	164	99.3902
chr13	81278956	81279282	EH38D2672686	EH38E4092591	CA		324	0	0	0	0	0	326	99.3865
chr19	41546418	41546744	EH38D5135597	EH38E3306959	pELS		324	0	0	0	0	0	326	99.3865
chr17	44237933	44238257	EH38D5014980	EH38E4163263	CA-H3K4me3		322	0	0	0	0	0	324	99.3827
chr19	6774734	6774896	EH38D5105320	EH38E3287074	dELS	VAV1	161	0	0	0	0	0	162	99.3827
chr19	41542644	41542968	EH38D5135592	EH38E3306954	dELS		322	0	0	0	0	0	324	99.3827
chr6	170599401	170599563	EH38D3935209	EH38E4425921	dELS		161	0	0	0	0	0	162	99.3827
chr7	149964038	149964362	EH38D6430970	EH38E4455455	CA-CTCF	ACTR3C	322	0	0	0	0	0	324	99.3827
chr19	41547716	41547877	EH38D5135599	EH38E3306961	pELS		160	0	0	0	0	0	161	99.3789
chr5	43522874	43523035	EH38D5645700	EH38E3634993	dELS		160	0	0	0	0	0	161	99.3789
chr22	30066383	30066543	EH38D5393442	EH38E3475266	CA-H3K4me3	HORMAD2-AS1	159	0	0	0	0	0	160	99.375
chrY	8694744	8695064	EH38D6142634	EH38E4534187	CA	LOC105377234	318	0	0	0	0	0	320	99.375
chr1	83343557	83343874	EH38D4397085	EH38E2821481	dELS		315	0	0	0	0	0	317	99.3691
chr5	75961861	75962175	EH38D5658771	EH38E3643919	CA-CTCF	SV2C	312	0	0	0	0	0	314	99.3631
chr1	111364664	111364976	EH38D2210745	EH38E1376293	dELS	LOC105378904	310	0	0	0	0	0	312	99.359
chr14	46916006	46916162	EH38D2714773	EH38E4105132	CA	MDGA2	155	0	0	0	0	0	156	99.359
chr8	46186132	46186287	EH38D5947007	EH38E3831710	CA-H3K4me3		154	0	0	0	0	0	155	99.3548
chr5	134881793	134882102	EH38D5687325	EH38E4381875	CA	TXNDC15	307	0	0	0	0	0	309	99.3528
chr4	28288638	28288946	EH38D3562094	EH38E2288589	dELS	LOC105374557	306	0	0	0	0	0	308	99.3506
chr10	116603039	116603345	EH38D4554709	EH38E2927171	dELS	PNLIPRP1	304	0	0	0	0	0	306	99.3464
chr1	89354231	89354535	EH38D4400130	EH38E2823578	dELS		302	0	0	0	0	0	304	99.3421
chr1	146837427	146837579	EH38D4418172	EH38E3978750	CA		151	0	0	0	0	0	152	99.3421
chr11	2333927	2334079	EH38D4576264	EH38E4027782	CA	CD81-AS1	151	0	0	0	0	0	152	99.3421
chr6	27484339	27484491	EH38D5740083	EH38E4397901	CA		151	0	0	0	0	0	152	99.3421
chrY	9346815	9346967	EH38D6142781	EH38E4534267	CA		151	0	0	0	0	0	152	99.3421
chr18	57633041	57633192	EH38D5081586	EH38E4184656	CA	ATP8B1-AS1	150	0	0	0	0	0	151	99.3377
chr1	45498148	45498298	EH38F0083579	EH38E3963764	TF	CCDC163	149	0	0	0	0	0	150	99.3333
chr1	48479903	48480053	EH38D4379620	EH38E2810280	dELS	LOC124904175	149	0	0	0	0	0	150	99.3333
chr1	155834935	155835085	EH38F0073445	EH38E3980353	TF	GON4L	149	0	0	0	0	0	150	99.3333
chr15	28315193	28315493	EH38D4859999	EH38E4118416	CA	HERC2,RPL41P2	298	0	0	0	0	0	300	99.3333
chr17	29706990	29707140	EH38D6267473	EH38E4158889	dELS	SSH2	149	0	0	0	0	0	150	99.3333
chr20	47666136	47666286	EH38F0084446	EH38E4263699	dELS	SULF2	149	0	0	0	0	0	150	99.3333
chr8	129016800	129017099	EH38D5989746	EH38E4483379	CA		297	0	0	0	0	0	299	99.3311
chr1	23258121	23258419	EH38F0000477	EH38E3957970	TF		296	0	0	0	0	0	298	99.3289
chr10	56878838	56879136	EH38D2346488	EH38E2901558	CA-CTCF		296	0	0	0	0	0	298	99.3289
chr1	25506937	25507233	EH38D4357286	EH38E2796010	dELS		294	0	0	0	0	0	296	99.3243
chr7	149966478	149966770	EH38D5908312	EH38E3807624	dELS	ACTR3C	290	0	0	0	0	0	292	99.3151
chr1	82367168	82367454	EH38D4396754	EH38E2821280	dELS		284	0	0	0	0	0	286	99.3007
chr2	74204455	74204740	EH38D5204561	EH38E3352903	pELS	MTHFD2	283	0	0	0	0	0	285	99.2982
chr14	22677597	22677875	EH38D2699490	EH38E1702474	CA-TF		276	0	0	0	0	0	278	99.2806
chr16	70933623	70933900	EH38D2880124	EH38E4147581	CA	HYDIN	275	0	0	0	0	0	277	99.278
chr4	3625339	3625616	EH38D3542486	EH38E4324981	dELS		275	0	0	0	0	0	277	99.278
chr12	123550782	123551055	EH38D4739477	EH38E3048266	dELS		271	0	0	0	0	0	273	99.2674
chr13	45458987	45459256	EH38D2649779	EH38E1673494	CA-H3K4me3		267	0	0	0	0	0	269	99.2565
chr19	20376198	20376466	EH38D5120740	EH38E3297831	CA-H3K4me3		266	0	0	0	0	0	268	99.2537
chr6	13134421	13134689	EH38D5731090	EH38E4394798	CA	PHACTR1	266	0	0	0	0	0	268	99.2537
chr7	128645245	128645510	EH38D5894689	EH38E3798846	dELS	LINC01000	263	0	0	0	0	0	265	99.2453
chrY	7159458	7159720	EH38D6142115	EH38E3950257	CA		260	0	0	0	0	0	262	99.2366
chr10	116602461	116602721	EH38D4554708	EH38E2927170	dELS	PNLIPRP1	258	0	0	0	0	0	260	99.2308
chr6	65548912	65549172	EH38D3856982	EH38E2476865	dELS	EYS	258	0	0	0	0	0	260	99.2308
chr7	73796704	73796961	EH38F0045764	EH38E4439875	TF		255	0	0	0	0	0	257	99.2218
chr1	196179106	196179359	EH38D4447365	EH38E3987920	TF		251	0	0	0	0	0	253	99.2095
chr16	70940541	70940793	EH38D4959500	EH38E3189255	CA-H3K4me3	HYDIN	250	0	0	0	0	0	252	99.2063
chr18	14986539	14986791	EH38D2985372	EH38E4177330	CA		250	0	0	0	0	0	252	99.2063
chr22	36086922	36087173	EH38D5398282	EH38E3478483	dELS		249	0	0	0	0	0	251	99.2032
chr17	53227585	53227835	EH38D2942943	EH38E1871310	dELS		248	0	0	0	0	0	250	99.2
chr3	51372030	51372280	EH38D3426974	EH38E2201610	CA-CTCF	DOCK3	248	0	0	0	0	0	250	99.2
chrY	8550286	8550535	EH38D4324542	EH38E4534144	CA	LOC105377232	247	0	0	0	0	0	249	99.1968
chrY	8361848	8362092	EH38D4324483	EH38E3950469	pELS		242	0	0	0	0	0	244	99.1803
chr12	48214035	48214278	EH38D4689688	EH38E3014838	pELS	LOC102725258	241	0	0	0	0	0	243	99.177
chr6	110582080	110582323	EH38D5783669	EH38E3726379	CA-CTCF	LOC105377941	241	0	0	0	0	0	243	99.177
chr14	20179966	20180208	EH38D2697423	EH38E1700853	pELS	OR11G1P	240	0	0	0	0	0	242	99.1736
chr1	82367541	82367781	EH38F0001810	EH38E3971207	TF		238	0	0	0	0	0	240	99.1667
chr13	45453217	45453457	EH38D2649773	EH38E4086605	CA		238	0	0	0	0	0	240	99.1667
chr10	103130260	103130499	EH38F0006895	EH38E4019508	TF	NT5C2	237	0	0	0	0	0	239	99.1632
chr16	70862056	70862295	EH38D6258909	EH38E4147576	CA-TF	HYDIN	237	0	0	0	0	0	239	99.1632
chr9	105523099	105523335	EH38D4221870	EH38E2714470	dELS	FSD1L,RALGAPA1P1	234	0	0	0	0	0	236	99.1525
chr12	48213027	48213262	EH38D4689685	EH38E3014835	pELS	LOC102725258	233	0	0	0	0	0	235	99.1489
chr17	69000914	69001149	EH38F0020030	EH38E4169848	TF	ABCA9	233	0	0	0	0	0	235	99.1489
chr10	59089253	59089487	EH38F0005971	EH38E4010265	TF	RPLP1P10	232	0	0	0	0	0	234	99.1453
chr19	39557473	39557707	EH38D5133488	EH38E3305441	dELS		232	0	0	0	0	0	234	99.1453
chr7	65496787	65497021	EH38F0045606	EH38E4437923	TF	LOC101929322	232	0	0	0	0	0	234	99.1453
chr1	12775913	12776263	EH38D2128370	EH38E3954897	CA	PRAMEF12	347	0	0	0	0	0	350	99.1429
chr10	75319694	75320044	EH38F0056651	EH38E4013706	TF	ZNF503,ZNF503-AS1	347	0	0	0	0	0	350	99.1429
chr16	30132048	30132398	EH38D4939216	EH38E3176657	dELS		347	0	0	0	0	0	350	99.1429
chr17	62234016	62234366	EH38F0019791	EH38E4168043	dELS	LOC100996361	347	0	0	0	0	0	350	99.1429
chr6	67879520	67879870	EH38F0086660	EH38E4406222	TF		347	0	0	0	0	0	350	99.1429
chr9	88173815	88174165	EH38F0072186	EH38E4500007	TF		347	0	0	0	0	0	350	99.1429
chr1	196178240	196178589	EH38D4447364	EH38E3987919	CA		346	0	0	0	0	0	349	99.1404
chr10	11450429	11450778	EH38D4491620	EH38E2885992	dELS		346	0	0	0	0	0	349	99.1404
chr16	29173904	29174253	EH38D2857471	EH38E1810579	dELS		346	0	0	0	0	0	349	99.1404
chr19	51203908	51204257	EH38D5146957	EH38E3314931	dELS	LOC107985327	346	0	0	0	0	0	349	99.1404
chr2	129968585	129968934	EH38D3178154	EH38E2032720	pELS	RAB6C-AS1	346	0	0	0	0	0	349	99.1404
chr1	113068140	113068488	EH38D2212349	EH38E1377466	CA-CTCF	LRIG2-DT	345	0	0	0	0	0	348	99.1379
chrY	9305984	9306332	EH38D6142774	EH38E4534264	CA		345	0	0	0	0	0	348	99.1379
chr14	94941325	94941672	EH38D6237080	EH38E4114128	dELS		344	0	0	0	0	0	347	99.1354
chr19	41548995	41549342	EH38D3062932	EH38E1954907	pELS	CEACAM21	344	0	0	0	0	0	347	99.1354
chr20	1667478	1667825	EH38D5303277	EH38E3415859	pELS	SIRPG	344	0	0	0	0	0	347	99.1354
chr7	152511740	152512087	EH38D5911212	EH38E3809623	dELS		344	0	0	0	0	0	347	99.1354
chr1	227621225	227621571	EH38D4468943	EH38E2870699	CA-H3K4me3	ZNF678	343	0	0	0	0	0	346	99.1329
chr20	1664926	1665272	EH38D5303272	EH38E3415855	pELS	SIRPG	343	0	0	0	0	0	346	99.1329
chr1	146784337	146784567	EH38D4418164	EH38E3978746	CA	HYDIN2	228	0	0	0	0	0	230	99.1304
chr21	33290434	33290779	EH38D5364671	EH38E3455637	dELS	IFNAR2-IL10RB,IL10RB	342	0	0	0	0	0	345	99.1304
chr1	83310209	83310553	EH38D2189783	EH38E3971391	CA	LOC105378816	341	0	0	0	0	0	344	99.1279
chr16	70920699	70921043	EH38D4959495	EH38E4147580	CA	HYDIN	341	0	0	0	0	0	344	99.1279
chrY	8596038	8596382	EH38D4324572	EH38E4534161	CA		341	0	0	0	0	0	344	99.1279
chr17	60886612	60886955	EH38D6273967	EH38E4167694	TF	BCAS3	340	0	0	0	0	0	343	99.1254
chrY	8202908	8203251	EH38D6142508	EH38E3950457	CA-H3K4me3		340	0	0	0	0	0	343	99.1254
chr10	56863810	56864152	EH38D2346478	EH38E4009863	dELS		339	0	0	0	0	0	342	99.1228
chr3	94507021	94507249	EH38D5472919	EH38E4304552	CA	ARMC10P1	226	0	0	0	0	0	228	99.1228
chr6	111255101	111255443	EH38D5784088	EH38E3726689	dELS	SLC60A2-DT,LOC124901378	339	0	0	0	0	0	342	99.1228
chr19	41530824	41531165	EH38D5135579	EH38E3306942	pELS		338	0	0	0	0	0	341	99.1202
chr11	57086269	57086495	EH38D2451978	EH38E4037221	CA	LOC105369309	224	0	0	0	0	0	226	99.115
chr8	143832414	143832640	EH38D6004869	EH38E3869221	pELS	NRBP2	224	0	0	0	0	0	226	99.115
chr20	30460075	30460412	EH38D5319515	EH38E3426516	CA-H3K4me3		334	0	0	0	0	0	337	99.1098
chr7	12634623	12634847	EH38D3946101	EH38E3758435	CA-CTCF	SCIN	222	0	0	0	0	0	224	99.1071
chrY	8622911	8623247	EH38D4324582	EH38E4534171	CA		333	0	0	0	0	0	336	99.1071
chr19	52993881	52994216	EH38D5148353	EH38E3315866	dELS	ZNF702P	332	0	0	0	0	0	335	99.1045
chr12	104265403	104265625	EH38D4722977	EH38E3037075	CA-CTCF	TXNRD1,TXNRD1-AS1,RPL18AP3	220	0	0	0	0	0	222	99.0991
chr22	30061829	30062051	EH38D5393440	EH38E3475265	dELS	HORMAD2-AS1	220	0	0	0	0	0	222	99.0991
chr1	146724381	146724713	EH38D6162288	EH38E3978732	CA	HYDIN2	329	0	0	0	0	0	332	99.0964
chr22	38381407	38381739	EH38D5401780	EH38E3481048	dELS	TPTEP2-CSNK1E,TPTEP2	329	0	0	0	0	0	332	99.0964
chr19	51194905	51195126	EH38D5146942	EH38E3314924	pELS	LOC107985327,LOC100133225	219	0	0	0	0	0	221	99.095
chr6	31855142	31855363	EH38D5743891	EH38E4399099	CA		219	0	0	0	0	0	221	99.095
chr14	101593955	101594286	EH38D4848442	EH38E3117435	dELS		328	0	0	0	0	0	331	99.0937
chr20	1669354	1669685	EH38D3269853	EH38E2092258	dELS	SIRPG	328	0	0	0	0	0	331	99.0937
chr22	36271960	36272290	EH38D5398517	EH38E4282070	CA		327	0	0	0	0	0	330	99.0909
chr22	36402323	36402543	EH38D5398763	EH38E3478836	dELS	MYH9-DT	218	0	0	0	0	0	220	99.0909
chr6	111255540	111255870	EH38D5784089	EH38E3726690	dELS	SLC60A2-DT,LOC124901378	327	0	0	0	0	0	330	99.0909
chr10	35268648	35268976	EH38D4506017	EH38E2895939	dELS	CCNY	325	0	0	0	0	0	328	99.0854
chr7	29264504	29264831	EH38D5840783	EH38E3764774	dELS	CHN2	324	0	0	0	0	0	327	99.0826
chr4	109595244	109595460	EH38D5587339	EH38E4343767	dELS	MCUB	214	0	0	0	0	0	216	99.0741
chr8	129016280	129016604	EH38D5989745	EH38E3859665	CA-CTCF		321	0	0	0	0	0	324	99.0741
chrY	8940103	8940427	EH38D4324702	EH38E4534234	CA		321	0	0	0	0	0	324	99.0741
chr16	70942397	70942611	EH38D4959501	EH38E4147584	TF	HYDIN	212	0	0	0	0	0	214	99.0654
chr19	41550894	41551108	EH38D5135603	EH38E3306965	pELS	CEACAM21	212	0	0	0	0	0	214	99.0654
chr8	39948844	39949165	EH38D5943896	EH38E3829876	dELS	IDO2	318	0	0	0	0	0	321	99.0654
chr19	41542032	41542352	EH38D5135591	EH38E3306953	dELS		317	0	0	0	0	0	320	99.0625
chrY	8541336	8541656	EH38D4324537	EH38E2775344	dELS		317	0	0	0	0	0	320	99.0625
chr15	74728464	74728677	EH38D4892543	EH38E3146259	dELS		211	0	0	0	0	0	213	99.061
chr3	150868851	150869064	EH38D5504762	EH38E3547152	dELS		211	0	0	0	0	0	213	99.061
chr10	56879790	56880108	EH38D2346490	EH38E4009866	dELS		315	0	0	0	0	0	318	99.0566
chr9	105522529	105522847	EH38D4221869	EH38E2714469	dELS	FSD1L,RALGAPA1P1	315	0	0	0	0	0	318	99.0566
chr22	16605249	16605460	EH38D5379410	EH38E3465578	dELS	TPTEP1	209	0	0	0	0	0	211	99.0521
chr8	46220741	46220952	EH38D4088275	EH38E2628507	dELS		209	0	0	0	0	0	211	99.0521
chr9	86312203	86312414	EH38D6038176	EH38E4499652	CA	TUT7	209	0	0	0	0	0	211	99.0521
chr9	135437300	135437616	EH38F0052268	EH38E4510297	TF	LOC124902306	313	0	0	0	0	0	316	99.0506
chr8	43254778	43255093	EH38D5946496	EH38E3831604	pELS	AFG3L2P1	312	0	0	0	0	0	315	99.0476
chr4	188508878	188509087	EH38D3667468	EH38E3620647	CA-CTCF	LINC01060	207	0	0	0	0	0	209	99.0431
chr19	39582905	39583218	EH38D5133504	EH38E3305457	pELS		310	0	0	0	0	0	313	99.0415
chr5	76336398	76336711	EH38D5658957	EH38E4371405	CA	SV2C	310	0	0	0	0	0	313	99.0415
chr2	71046520	71046728	EH38D5201881	EH38E3351267	dELS	TRE-CTC15-1	206	0	0	0	0	0	208	99.0385
chr3	118718880	118719088	EH38D5483592	EH38E3533331	CA-CTCF	LOC105374060	206	0	0	0	0	0	208	99.0385
chr8	93688966	93689174	EH38D5968799	EH38E4475718	dELS	CIBAR1-DT	206	0	0	0	0	0	208	99.0385
chr10	116603585	116603896	EH38D4554710	EH38E2927172	dELS	PNLIPRP1	308	0	0	0	0	0	311	99.0354
chr9	87866322	87866633	EH38D6039228	EH38E3890917	pELS		308	0	0	0	0	0	311	99.0354
chr20	1665959	1666166	EH38D5303274	EH38E3415857	pELS	SIRPG,RN7SL561P	205	0	0	0	0	0	207	99.0338
chr3	10004515	10004823	EH38D5424490	EH38E3494692	pELS	EMC3,EMC3-AS1	305	0	0	0	0	0	308	99.026
chr4	116141245	116141553	EH38D3618249	EH38E4344845	CA		305	0	0	0	0	0	308	99.026
chr13	45456006	45456211	EH38D4764649	EH38E4086607	dELS		203	0	0	0	0	0	205	99.0244
chr8	46885730	46885935	EH38D5947517	EH38E3831827	dELS		203	0	0	0	0	0	205	99.0244
chr1	83315483	83315789	EH38D4397078	EH38E3971393	CA		303	0	0	0	0	0	306	99.0196
chr20	1665477	1665680	EH38D5303273	EH38E3415856	pELS	SIRPG,RN7SL561P	201	0	0	0	0	0	203	99.0148
chr3	143178784	143178986	EH38D5501044	EH38E3544639	dELS	PBX2P1	200	0	0	0	0	0	202	99.0099
chr14	83154832	83155033	EH38D2744792	EH38E1732319	CA-CTCF		199	0	0	0	0	0	201	99.005
chr18	11914360	11914561	EH38D5060444	EH38E3257570	pELS	LOC101927511	199	0	0	0	0	0	201	99.005
chr7	149966809	149967010	EH38D5908313	EH38E3807625	dELS	ACTR3C	199	0	0	0	0	0	201	99.005
chr8	57225040	57225241	EH38D5952568	EH38E3834958	dELS	LINC01606	199	0	0	0	0	0	201	99.005
chr12	48213833	48214033	EH38D4689687	EH38E3014837	pELS	LOC102725258	198	0	0	0	0	0	200	99
chr11	48770628	48770827	EH38D2451111	EH38E2958149	CA-H3K4me3		197	0	0	0	0	0	199	98.995
chr5	1607957	1608156	EH38D5625258	EH38E3622924	dELS	PDCD6P1	197	0	0	0	0	0	199	98.995
chr2	58252005	58252203	EH38D6304808	EH38E4216494	CA	EIF3FP3	196	0	0	0	0	0	198	98.9899
chr4	118606424	118606622	EH38D3619508	EH38E4345289	CA	LOC729218,RNU6-1054P	196	0	0	0	0	0	198	98.9899
chr5	35177035	35177232	EH38D5641321	EH38E3631957	dELS	PRLR	195	0	0	0	0	0	197	98.9848
chrY	8524630	8524827	EH38D6142575	EH38E4534142	CA		195	0	0	0	0	0	197	98.9848
chr4	151527226	151527521	EH38D5604822	EH38E3610097	dELS	FHIP1A	292	0	0	0	0	0	295	98.9831
chr1	111608602	111608798	EH38D4411259	EH38E2831018	pELS	RAP1A,LINC01160	194	0	0	0	0	0	196	98.9796
chr1	220253771	220253967	EH38D6170028	EH38E3993113	pELS	RAB3GAP2,MORF4L1P1	194	0	0	0	0	0	196	98.9796
chr10	56881243	56881537	EH38D2346492	EH38E1469205	dELS		291	0	0	0	0	0	294	98.9796
chr22	30062414	30062610	EH38D3363018	EH38E2157515	dELS	HORMAD2-AS1	194	0	0	0	0	0	196	98.9796
chr12	9600492	9600784	EH38D6207999	EH38E4056558	dELS	KLRB1	289	0	0	0	0	0	292	98.9726
chr12	27874207	27874401	EH38D4680373	EH38E3009020	dELS		192	0	0	0	0	0	194	98.9691
chr19	41532129	41532323	EH38D5135581	EH38E3306944	pELS		192	0	0	0	0	0	194	98.9691
chr6	149910749	149911040	EH38D5803655	EH38E4420929	CA	RAET1E-AS1	288	0	0	0	0	0	291	98.9691
chr1	83309092	83309382	EH38D6158758	EH38E3971390	CA-CTCF	LOC105378816	287	0	0	0	0	0	290	98.9655
chr15	52286679	52286872	EH38D4875007	EH38E3134482	dELS	MYO5C	191	0	0	0	0	0	193	98.9637
chr2	113562815	113563008	EH38D6310524	EH38E4226792	CA	PGM5P4	191	0	0	0	0	0	193	98.9637
chrY	8599238	8599431	EH38D6473193	EH38E4534162	CA		191	0	0	0	0	0	193	98.9637
chr10	116602110	116602399	EH38D4554707	EH38E4022189	dELS	PNLIPRP1	286	0	0	0	0	0	289	98.9619
chr3	145249004	145249293	EH38D1309083	EH38E1227142	CA-H3K4me3		286	0	0	0	0	0	289	98.9619
chr1	238052055	238052247	EH38D2295784	EH38E1435775	dELS		190	0	0	0	0	0	192	98.9583
chr19	41592277	41592469	EH38D6294260	EH38E4199351	CA-CTCF		190	0	0	0	0	0	192	98.9583
chr19	46192113	46192401	EH38D3067004	EH38E1958102	dELS	IGFL2,IGFL2-AS1	285	0	0	0	0	0	288	98.9583
chr9	99499105	99499296	EH38D6455367	EH38E4502358	CA-H3K4me3		189	0	0	0	0	0	191	98.9529
chr9	105525460	105525651	EH38F0051701	EH38E4503478	TF	FSD1L,RALGAPA1P1	189	0	0	0	0	0	191	98.9529
chr19	39557837	39558123	EH38D3061225	EH38E1953478	dELS		283	0	0	0	0	0	286	98.951
chr2	131818120	131818405	EH38D3179174	EH38E4230800	CA-TF		282	0	0	0	0	0	285	98.9474
chr8	1859326	1859516	EH38D4055464	EH38E2606587	pELS	ARHGEF10	188	0	0	0	0	0	190	98.9474
chr19	41529602	41529791	EH38D5135577	EH38E3306940	pELS		187	0	0	0	0	0	189	98.9418
chr14	81170634	81170821	EH38D4833394	EH38E3107680	pELS	LOC105370594,TSHR-AS1	185	0	0	0	0	0	187	98.9305
chr16	70922239	70922518	EH38D4959497	EH38E3189254	dELS	HYDIN	276	0	0	0	0	0	279	98.9247
chrY	8571713	8571899	EH38D4324557	EH38E4534152	CA		184	0	0	0	0	0	186	98.9247
chr11	29142681	29142866	EH38D4592704	EH38E4033037	CA		183	0	0	0	0	0	185	98.9189
chr16	23600183	23600368	EH38D4934085	EH38E3173442	dELS		183	0	0	0	0	0	185	98.9189
chr3	10008822	10009007	EH38D5424501	EH38E3494701	dELS	EMC3	183	0	0	0	0	0	185	98.9189
chr1	146758866	146759143	EH38D4418153	EH38E3978740	CA	HYDIN2	274	0	0	0	0	0	277	98.917
chrY	8656598	8656873	EH38D4324599	EH38E2775357	dELS		272	0	0	0	0	0	275	98.9091
chr12	75942827	75943100	EH38D4709236	EH38E4068696	TF		270	0	0	0	0	0	273	98.9011
chr8	47176574	47176847	EH38D5947677	EH38E3831904	dELS		270	0	0	0	0	0	273	98.9011
chr1	112821863	112822044	EH38D2212098	EH38E1377259	dELS	LINC01356	179	0	0	0	0	0	181	98.895
chr2	112427287	112427557	EH38F0025142	EH38E4226568	TF	RGPD8	267	0	0	0	0	0	270	98.8889
chr9	88141235	88141504	EH38D6039440	EH38E4499996	CA		266	0	0	0	0	0	269	98.8848
chr5	118156493	118156672	EH38D3748886	EH38E2401738	dELS	LINC02147	177	0	0	0	0	0	179	98.8827
chr9	133391566	133391745	EH38F0080023	EH38E4509613	dELS	STKLD1	177	0	0	0	0	0	179	98.8827
chr12	56782729	56782907	EH38F0010551	EH38E4064922	TF	HSD17B6	176	0	0	0	0	0	178	98.8764
chr8	126482754	126483020	EH38D5987457	EH38E4482645	TF		263	0	0	0	0	0	266	98.8722
chr1	149644891	149645068	EH38D2220665	EH38E1383145	dELS	LINC00869	175	0	0	0	0	0	177	98.8701
chr16	71945740	71945916	EH38D4960130	EH38E3189627	CA-CTCF	PKD1L3	174	0	0	0	0	0	176	98.8636
chr2	68687128	68687304	EH38D5199807	EH38E3349822	dELS		174	0	0	0	0	0	176	98.8636
chr22	29858649	29858912	EH38D5393289	EH38E3475146	CA-H3K4me3		260	0	0	0	0	0	263	98.8593
chr10	91807006	91807356	EH38F0006672	EH38E4017119	TF	TNKS2,SRP9P1	346	0	0	0	0	0	350	98.8571
chr17	15979045	15979395	EH38F0018805	EH38E4156778	TF	ZSWIM7	346	0	0	0	0	0	350	98.8571
chr22	21883152	21883502	EH38F0077495	EH38E4278502	TF		346	0	0	0	0	0	350	98.8571
chr3	195215600	195215950	EH38F0034217	EH38E4323151	TF	XXYLT1	346	0	0	0	0	0	350	98.8571
chr1	227622657	227623006	EH38D2285727	EH38E1428508	CA-H3K4me3	ZNF678	345	0	0	0	0	0	349	98.8539
chr19	41533750	41534099	EH38D5135582	EH38E3306945	pELS		345	0	0	0	0	0	349	98.8539
chr4	61385308	61385657	EH38D3581529	EH38E3586430	dELS	ADGRL3	345	0	0	0	0	0	349	98.8539
chr6	13135182	13135531	EH38D5731091	EH38E3691616	CA-H3K4me3	PHACTR1	345	0	0	0	0	0	349	98.8539
chr10	116606632	116606806	EH38D4554715	EH38E2927175	dELS	PNLIPRP1,LOC124902510	172	0	0	0	0	0	174	98.8506
chr11	24356541	24356889	EH38D2433267	EH38E1527588	dELS		344	0	0	0	0	0	348	98.8506
chr3	10011616	10011964	EH38D5424509	EH38E3494709	pELS	EMC3,MARK2P2	344	0	0	0	0	0	348	98.8506
chr8	144954737	144954911	EH38D6006950	EH38E4488852	TF		172	0	0	0	0	0	174	98.8506
chr3	10008535	10008795	EH38D5424500	EH38E3494700	dELS	EMC3	257	0	0	0	0	0	260	98.8462
chr7	66680759	66681019	EH38D6422110	EH38E4438184	TF	RABGEF1	257	0	0	0	0	0	260	98.8462
chr3	10007710	10007883	EH38D5424497	EH38E3494698	dELS	EMC3	171	0	0	0	0	0	173	98.8439
chr10	116605938	116606283	EH38D4554713	EH38E2927174	dELS	PNLIPRP1,LOC124902510	341	0	0	0	0	0	345	98.8406
chr5	37013279	37013624	EH38D5642313	EH38E4365632	CA	NIPBL	341	0	0	0	0	0	345	98.8406
chr1	154672241	154672585	EH38D2224723	EH38E1386344	pELS	LOC124904428	340	0	0	0	0	0	344	98.8372
chr11	3073014	3073358	EH38D2416078	EH38E1516019	dELS		340	0	0	0	0	0	344	98.8372
chr19	41531171	41531429	EH38D3062916	EH38E1954891	PLS		255	0	0	0	0	0	258	98.8372
chr19	52992388	52992732	EH38D3073453	EH38E1963300	dELS	ZNF702P	340	0	0	0	0	0	344	98.8372
chr17	62231347	62231604	EH38D5029608	EH38E4168042	dELS	LOC100996361	254	0	0	0	0	0	257	98.8327
chr16	70877988	70878159	EH38D2880119	EH38E4147578	CA	HYDIN	169	0	0	0	0	0	171	98.8304
chr22	30061182	30061353	EH38D3363017	EH38E2157514	dELS	HORMAD2-AS1	169	0	0	0	0	0	171	98.8304
chr22	38382419	38382590	EH38D3371311	EH38E2163758	pELS	TPTEP2-CSNK1E,TPTEP2	169	0	0	0	0	0	171	98.8304
chr4	116143241	116143583	EH38D3618250	EH38E2322194	dELS		338	0	0	0	0	0	342	98.8304
chrY	8610599	8610941	EH38D4324575	EH38E4534166	CA		338	0	0	0	0	0	342	98.8304
chr13	31309177	31309518	EH38D2637673	EH38E1665219	pELS	B3GLCT	337	0	0	0	0	0	341	98.827
chr6	31976668	31977009	EH38D5744108	EH38E3701156	dELS	WHR1	337	0	0	0	0	0	341	98.827
chr14	20179293	20179633	EH38D4799559	EH38E3085124	pELS	OR11G1P	336	0	0	0	0	0	340	98.8235
chr19	21680673	21681013	EH38D3050615	EH38E1946147	dELS		336	0	0	0	0	0	340	98.8235
chr7	128634002	128634342	EH38D5894688	EH38E4450722	CA-TF		336	0	0	0	0	0	340	98.8235
chr19	51205687	51206026	EH38D3072120	EH38E4202128	CA	LOC107985327	335	0	0	0	0	0	339	98.8201
chr3	10011047	10011386	EH38D5424508	EH38E3494708	PLS	EMC3,MARK2P2	335	0	0	0	0	0	339	98.8201
chrY	8428141	8428480	EH38D4324504	EH38E4534128	CA		335	0	0	0	0	0	339	98.8201
chr5	34184036	34184205	EH38D3691604	EH38E2364741	CA-CTCF	C1QTNF3	167	0	0	0	0	0	169	98.8166
chr10	97527527	97527695	EH38F0006787	EH38E4018090	TF	UBTD1	166	0	0	0	0	0	168	98.8095
chr19	20334761	20335097	EH38D3049986	EH38E1945730	dELS		332	0	0	0	0	0	336	98.8095
chr5	37464113	37464281	EH38D3694166	EH38E2366580	dELS	WDR70	166	0	0	0	0	0	168	98.8095
chr3	108264471	108264806	EH38D5478821	EH38E3530245	dELS		331	0	0	0	0	0	335	98.806
chr17	62227024	62227191	EH38D5029607	EH38E4168040	CA-CTCF		165	0	0	0	0	0	167	98.8024
chr18	57719582	57719916	EH38D6284001	EH38E4184667	dELS	ATP8B1	330	0	0	0	0	0	334	98.8024
chr3	77832137	77832304	EH38D3449569	EH38E2216322	dELS		165	0	0	0	0	0	167	98.8024
chr3	122201068	122201235	EH38D5485399	EH38E3534526	dELS	CASR	165	0	0	0	0	0	167	98.8024
chr7	77532981	77533231	EH38F0070501	EH38E4440669	TF	LOC124901681	247	0	0	0	0	0	250	98.8
chr3	10012132	10012465	EH38D5424510	EH38E3494710	pELS	MARK2P2	329	0	0	0	0	0	333	98.7988
chr12	6885898	6886064	EH38D4669096	EH38E3001376	pELS	LOC105369632	164	0	0	0	0	0	166	98.7952
chr3	145246303	145246634	EH38D3496292	EH38E2245457	dELS		327	0	0	0	0	0	331	98.7915
chr10	56865039	56865287	EH38D2346480	EH38E1469202	dELS		245	0	0	0	0	0	248	98.7903
chr9	103206014	103206179	EH38D6050888	EH38E3898570	dELS	LINC01492	163	0	0	0	0	0	165	98.7879
chr14	81170301	81170630	EH38D4833393	EH38E3107679	PLS	TSHR-AS1,LOC105370594	325	0	0	0	0	0	329	98.7842
chr20	25751753	25752082	EH38D3290235	EH38E2105691	pELS	LOC105372582	325	0	0	0	0	0	329	98.7842
chr19	41521239	41521403	EH38D6294240	EH38E4199333	pELS	PLEKHA3P1	162	0	0	0	0	0	164	98.7805
chrX	469166	469412	EH38D4254729	EH38E4511346	CA-TF	LOC102724521	243	0	0	0	0	0	246	98.7805
chr12	49437676	49437839	EH38D4690810	EH38E4063147	CA-CTCF	SPATS2	161	0	0	0	0	0	163	98.773
chr22	30063078	30063241	EH38D3363019	EH38E2157516	dELS	HORMAD2-AS1	161	0	0	0	0	0	163	98.773
chr8	129015168	129015492	EH38D5989743	EH38E4483378	CA		320	0	0	0	0	0	324	98.7654
chr15	64327078	64327320	EH38D4882362	EH38E3139659	dELS	CSNK1G1	239	0	0	0	0	0	242	98.7603
chr16	30131788	30132030	EH38D6254725	EH38E4141160	dELS		239	0	0	0	0	0	242	98.7603
chr1	146745980	146746141	EH38D4418150	EH38E3978738	CA	HYDIN2	159	0	0	0	0	0	161	98.7578
chr19	41536572	41536894	EH38D5135585	EH38E3306948	pELS	LINC01480	318	0	0	0	0	0	322	98.7578
chr8	46185555	46185877	EH38D5947005	EH38E3831709	CA-H3K4me3		318	0	0	0	0	0	322	98.7578
chr12	31838277	31838518	EH38D4682508	EH38E3010388	dELS		238	0	0	0	0	0	241	98.7552
chr1	146729804	146730044	EH38D4418148	EH38E3978734	CA	HYDIN2	237	0	0	0	0	0	240	98.75
chr1	154671875	154672035	EH38D4423468	EH38E2839261	pELS	LOC124904428	158	0	0	0	0	0	160	98.75
chr1	154677348	154677508	EH38D4423470	EH38E2839263	CA-CTCF	LOC124904428	158	0	0	0	0	0	160	98.75
chr1	232267149	232267468	EH38D2290513	EH38E3995951	CA	LOC124904550	315	0	0	0	0	0	319	98.7461
chr21	17933388	17933627	EH38D5358069	EH38E4270603	CA	CHODL	236	0	0	0	0	0	239	98.7448
chr17	62228261	62228420	EH38D6274128	EH38E4168041	CA		157	0	0	0	0	0	159	98.7421
chr8	46179906	46180224	EH38D5946988	EH38E3831708	CA-H3K4me3		314	0	0	0	0	0	318	98.7421
chr8	144959146	144959305	EH38D6006951	EH38E3870735	CA		157	0	0	0	0	0	159	98.7421
chr17	47005270	47005428	EH38D2937007	EH38E1866921	dELS	LRRC37A2,LOC101927060	156	0	0	0	0	0	158	98.7342
chr4	1053921	1054237	EH38D5533096	EH38E4324125	dELS		312	0	0	0	0	0	316	98.7342
chr6	30474818	30475054	EH38D5742172	EH38E4398686	CA-H3K4me3		233	0	0	0	0	0	236	98.7288
chr1	146784666	146784823	EH38D4418165	EH38E3978747	CA	HYDIN2	155	0	0	0	0	0	157	98.7261
chr19	41550527	41550684	EH38D5135602	EH38E3306964	pELS	CEACAM21	155	0	0	0	0	0	157	98.7261
chr14	101593456	101593768	EH38D2761215	EH38E1743327	dELS		308	0	0	0	0	0	312	98.7179
chr15	51972216	51972372	EH38D4874693	EH38E3134245	pELS	LEO1,MAPK6	154	0	0	0	0	0	156	98.7179
chr19	52992796	52992952	EH38D5148350	EH38E3315863	dELS	ZNF702P	154	0	0	0	0	0	156	98.7179
chr6	149913123	149913434	EH38D5803660	EH38E4420931	dELS	RAET1E-AS1	307	0	0	0	0	0	311	98.7138
chr3	146360190	146360423	EH38D3496987	EH38E2245824	CA-H3K4me3		230	0	0	0	0	0	233	98.7124
chr1	27063529	27063839	EH38D4359316	EH38E2797449	dELS	LOC101928391	306	0	0	0	0	0	310	98.7097
chr12	31813392	31813702	EH38D4682497	EH38E3010380	dELS		306	0	0	0	0	0	310	98.7097
chr2	112431992	112432147	EH38D3165284	EH38E2025295	pELS	RGPD8	153	0	0	0	0	0	155	98.7097
chr7	80288297	80288452	EH38D3993902	EH38E2566526	dELS		153	0	0	0	0	0	155	98.7097
chr18	4917580	4917812	EH38D5056271	EH38E3254655	dELS		229	0	0	0	0	0	232	98.7069
chr19	20290685	20290994	EH38D5120694	EH38E4195437	dELS		305	0	0	0	0	0	309	98.7055
chr15	39893172	39893403	EH38F0015481	EH38E4120391	TF	GPR176	228	0	0	0	0	0	231	98.7013
chr2	83089166	83089320	EH38D3147051	EH38E3354789	CA-H3K4me3		152	0	0	0	0	0	154	98.7013
chr21	40032369	40032600	EH38D3342851	EH38E4274745	dELS	DSCAM	228	0	0	0	0	0	231	98.7013
chr3	10007401	10007708	EH38D5424496	EH38E3494697	dELS	EMC3	303	0	0	0	0	0	307	98.6971
chr19	41538407	41538637	EH38F0062648	EH38E4199340	TF		227	0	0	0	0	0	230	98.6957
chr5	1596490	1596796	EH38D5625246	EH38E3622914	pELS		302	0	0	0	0	0	306	98.6928
chr1	196174580	196174809	EH38D2257806	EH38E1408740	CA-CTCF		226	0	0	0	0	0	229	98.69
chr20	53853899	53854051	EH38D5342522	EH38E3441465	dELS		150	0	0	0	0	0	152	98.6842
chr3	145246649	145246953	EH38D3496293	EH38E2245458	dELS		300	0	0	0	0	0	304	98.6842
chr5	34181335	34181487	EH38D5640793	EH38E4365173	CA-CTCF	C1QTNF3,GUSBP18	150	0	0	0	0	0	152	98.6842
chr6	4504770	4505074	EH38F0040748	EH38E4393038	TF	LOC105374894	300	0	0	0	0	0	304	98.6842
chr8	48799301	48799529	EH38D5948890	EH38E3832723	CA-H3K4me3	LOC105375825	225	0	0	0	0	0	228	98.6842
chr19	14323111	14323414	EH38D5113235	EH38E4193755	CA-CTCF	LINC01841	299	0	0	0	0	0	303	98.6799
chr17	62255833	62256060	EH38D5029616	EH38E3235834	dELS		224	0	0	0	0	0	227	98.6784
chr5	138777643	138777794	EH38D5690486	EH38E4382820	CA-H3K4me3	CTNNA1	149	0	0	0	0	0	151	98.6755
chr19	41544951	41545252	EH38D6294247	EH38E4199343	PLS		297	0	0	0	0	0	301	98.6711
chr17	35380380	35380530	EH38F0019106	EH38E4160257	TF		148	0	0	0	0	0	150	98.6667
chr19	41539329	41539629	EH38D3062923	EH38E1954898	dELS		296	0	0	0	0	0	300	98.6667
chr3	119000959	119001109	EH38D5483701	EH38E3533395	dELS	IGSF11	148	0	0	0	0	0	150	98.6667
chr10	56881679	56881903	EH38D4515923	EH38E2901560	dELS		221	0	0	0	0	0	224	98.6607
chr19	41536006	41536230	EH38D5135584	EH38E3306947	pELS	LINC01480	221	0	0	0	0	0	224	98.6607
chr4	68396849	68397147	EH38D3585005	EH38E2301398	dELS		294	0	0	0	0	0	298	98.6577
chr1	222484135	222484358	EH38D2281269	EH38E3993559	CA-TF		220	0	0	0	0	0	223	98.6547
chr22	40500436	40500659	EH38D5404539	EH38E3482924	dELS	MRTFA	220	0	0	0	0	0	223	98.6547
chr4	128084232	128084527	EH38D5595037	EH38E4347045	CA	LARP1B	291	0	0	0	0	0	295	98.6441
chr5	37464638	37464933	EH38D5642508	EH38E3632807	dELS	WDR70	291	0	0	0	0	0	295	98.6441
chr20	33535831	33536052	EH38D5322396	EH38E3428219	dELS	CBFA2T2	218	0	0	0	0	0	221	98.6425
chr22	36271294	36271513	EH38D5398515	EH38E3478625	dELS		216	0	0	0	0	0	219	98.6301
chr18	63929397	63929688	EH38D5085548	EH38E3273792	dELS	SERPINB10	287	0	0	0	0	0	291	98.6254
chr2	113041954	113042245	EH38D5225041	EH38E3365729	CA-H3K4me3	IL36B	287	0	0	0	0	0	291	98.6254
chr2	71037531	71037821	EH38D5201871	EH38E3351260	pELS	OR7E46P	286	0	0	0	0	0	290	98.6207
chr2	187556100	187556390	EH38D5263784	EH38E3389629	pELS		286	0	0	0	0	0	290	98.6207
chr22	38383511	38383728	EH38D5401782	EH38E3481050	pELS	TPTEP2-CSNK1E,TPTEP2	214	0	0	0	0	0	217	98.6175
chr13	45454366	45454582	EH38D2649775	EH38E4086606	TF		213	0	0	0	0	0	216	98.6111
chr13	89027991	89028207	EH38D6227111	EH38E4093944	CA-CTCF		213	0	0	0	0	0	216	98.6111
chr19	41537857	41538144	EH38D5135588	EH38E3306951	dELS		283	0	0	0	0	0	287	98.6063
chr20	1701111	1701326	EH38D3269880	EH38E2092279	CA-H3K4me3	SIRPB3P	212	0	0	0	0	0	215	98.6047
chr15	82349404	82349690	EH38D6246931	EH38E4128827	CA	GOLGA6L10	282	0	0	0	0	0	286	98.6014
chr16	70864792	70865006	EH38D2880118	EH38E4147577	CA-TF	HYDIN	211	0	0	0	0	0	214	98.5981
chr1	146850562	146850775	EH38D4418174	EH38E2835813	dELS		210	0	0	0	0	0	213	98.5915
chr16	58846569	58846782	EH38D4951581	EH38E3184307	CA-H3K4me3	LOC107984867	210	0	0	0	0	0	213	98.5915
chr1	35795296	35795646	EH38D4367986	EH38E3961467	TF	CLSPN-DT	345	0	0	0	0	0	350	98.5714
chr10	92976298	92976648	EH38F0006701	EH38E4017302	TF	EXOC6	345	0	0	0	0	0	350	98.5714
chr16	29436726	29436936	EH38D6254535	EH38E4140949	CA	SMG1P6	207	0	0	0	0	0	210	98.5714
chr16	30130699	30131049	EH38D4939215	EH38E3176656	dELS		345	0	0	0	0	0	350	98.5714
chr19	41530412	41530762	EH38F0081639	EH38E4199339	pELS		345	0	0	0	0	0	350	98.5714
chr19	41547058	41547268	EH38D5135598	EH38E3306960	pELS		207	0	0	0	0	0	210	98.5714
chr20	46675845	46676195	EH38F0084440	EH38E4263390	TF	SLC13A3	345	0	0	0	0	0	350	98.5714
chr7	149963014	149963294	EH38D5908310	EH38E3807622	dELS	ACTR3C	276	0	0	0	0	0	280	98.5714
chr8	43358675	43359025	EH38F0048623	EH38E4467129	TF	POTEA	345	0	0	0	0	0	350	98.5714
chr8	46125522	46125872	EH38D5946892	EH38E3831694	dELS		345	0	0	0	0	0	350	98.5714
chr1	173099160	173099509	EH38D4436078	EH38E2848438	dELS		344	0	0	0	0	0	349	98.5673
chr11	3627332	3627681	EH38D4578209	EH38E2941397	pELS	TRPC2	344	0	0	0	0	0	349	98.5673
chr19	20288499	20288848	EH38D5120691	EH38E3297796	dELS		344	0	0	0	0	0	349	98.5673
chr21	33289221	33289570	EH38D3336275	EH38E2137924	dELS	IFNAR2-IL10RB,IL10RB	344	0	0	0	0	0	349	98.5673
chr7	80288464	80288813	EH38D3993903	EH38E2566527	dELS		344	0	0	0	0	0	349	98.5673
chr2	218847055	218847264	EH38D5280335	EH38E4247344	CA-H3K4me3		206	0	0	0	0	0	209	98.5646
chr6	73661343	73661552	EH38D5767896	EH38E4407324	CA		206	0	0	0	0	0	209	98.5646
chr1	83318397	83318745	EH38D4397080	EH38E3971394	CA		343	0	0	0	0	0	348	98.5632
chr19	39554707	39555055	EH38D5133484	EH38E3305437	pELS	LOC105372399	343	0	0	0	0	0	348	98.5632
chr19	51207717	51208065	EH38D5146961	EH38E3314934	pELS	LOC107985327,MIR8074	343	0	0	0	0	0	348	98.5632
chr3	187422436	187422784	EH38D3528794	EH38E4321702	CA	LOC124905594	343	0	0	0	0	0	348	98.5632
chr5	76335478	76335825	EH38F0038678	EH38E4371403	TF	SV2C	342	0	0	0	0	0	347	98.5591
chr5	34186892	34187238	EH38D5640803	EH38E3631553	CA-CTCF	C1QTNF3	341	0	0	0	0	0	346	98.5549
chr1	146748743	146748950	EH38D4418151	EH38E2835806	CA-CTCF	HYDIN2	204	0	0	0	0	0	207	98.5507
chr10	26622982	26623189	EH38D4500639	EH38E2892108	pELS		204	0	0	0	0	0	207	98.5507
chr16	30132662	30132938	EH38F0017510	EH38E4141162	TF		272	0	0	0	0	0	276	98.5507
chr19	51197972	51198248	EH38D3072116	EH38E3314929	pELS	LOC107985327,SIGLEC21P	272	0	0	0	0	0	276	98.5507
chr9	31429062	31429269	EH38D4184780	EH38E2689756	dELS		204	0	0	0	0	0	207	98.5507
chr10	53404619	53404825	EH38D4514981	EH38E2901200	dELS		203	0	0	0	0	0	206	98.5437
chr11	49850731	49850937	EH38D4604384	EH38E2958224	CA-CTCF	LOC387770,ANKRD33BP4	203	0	0	0	0	0	206	98.5437
chr8	99028946	99029289	EH38D5972154	EH38E3847557	CA-H3K4me3	VPS13B	338	0	0	0	0	0	343	98.5423
chr19	52993025	52993230	EH38D5148351	EH38E3315864	dELS	ZNF702P	202	0	0	0	0	0	205	98.5366
chr3	10011410	10011615	EH38D3391973	EH38E2177534	pELS	EMC3,MARK2P2	202	0	0	0	0	0	205	98.5366
chr9	17445499	17445704	EH38D6015487	EH38E3876344	dELS	CNTLN	202	0	0	0	0	0	205	98.5366
chr1	148010622	148010962	EH38D4418712	EH38E2836181	pELS	GPR89B,PDZK1P1,TRR-CCT6-2	335	0	0	0	0	0	340	98.5294
chr19	21677531	21677735	EH38D5121253	EH38E3298170	pELS	MTDHP3	201	0	0	0	0	0	204	98.5294
chr3	143177118	143177322	EH38D3494758	EH38E4313480	CA	PBX2P1	201	0	0	0	0	0	204	98.5294
chr5	12794795	12795134	EH38D5632270	EH38E3626668	CA-H3K4me3	LINC01194,LOC100420683	334	0	0	0	0	0	339	98.5251
chr2	129976995	129977266	EH38D5235678	EH38E3371696	dELS	RAB6C-AS1	267	0	0	0	0	0	271	98.524
chr9	87855118	87855389	EH38D4207216	EH38E3890910	pELS		267	0	0	0	0	0	271	98.524
chr1	146792872	146793075	EH38D2219540	EH38E1382416	dELS	HYDIN2	200	0	0	0	0	0	203	98.5222
chr15	72100570	72100773	EH38D4889961	EH38E4126451	CA	MYO9A	200	0	0	0	0	0	203	98.5222
chr8	93689286	93689489	EH38D5968800	EH38E3845170	dELS	CIBAR1-DT	200	0	0	0	0	0	203	98.5222
chr3	10005185	10005523	EH38D5424491	EH38E3494693	pELS	EMC3,EMC3-AS1	333	0	0	0	0	0	338	98.5207
chr5	176074099	176074437	EH38D5715202	EH38E4390507	CA	FAM153B	333	0	0	0	0	0	338	98.5207
chr15	39894829	39895166	EH38D4866633	EH38E3128896	CA-H3K4me3	GPR176	332	0	0	0	0	0	337	98.5163
chr3	143177979	143178316	EH38D5501043	EH38E3544638	pELS	PBX2P1	332	0	0	0	0	0	337	98.5163
chr10	26623615	26623884	EH38D2326850	EH38E4004717	CA		265	0	0	0	0	0	269	98.513
chr5	123226158	123226427	EH38D5680008	EH38E3657272	dELS		265	0	0	0	0	0	269	98.513
chr1	173098212	173098413	EH38D2240941	EH38E3983616	CA		198	0	0	0	0	0	201	98.5075
chr11	11352940	11353141	EH38D4583310	EH38E4029642	CA-TF	GALNT18,CSNK2A3	198	0	0	0	0	0	201	98.5075
chr12	122358418	122358686	EH38F0012028	EH38E4078703	TF	CLIP1	264	0	0	0	0	0	268	98.5075
chr14	20180418	20180753	EH38D2697424	EH38E1700854	pELS		330	0	0	0	0	0	335	98.5075
chr20	32690345	32690546	EH38D3292462	EH38E4259569	CA	BAK1P1	198	0	0	0	0	0	201	98.5075
chr9	69763769	69763970	EH38D6452347	EH38E4496571	TF	LOC105376076	198	0	0	0	0	0	201	98.5075
chr9	87866712	87866913	EH38D6039229	EH38E3890918	pELS		198	0	0	0	0	1	201	98.5075
chr10	52946476	52946810	EH38D2344799	EH38E2901114	dELS	LOC105378308	329	0	0	0	0	0	334	98.503
chr14	22686047	22686314	EH38D4801249	EH38E3086375	dELS		263	0	0	0	0	0	267	98.5019
chr17	3836595	3836862	EH38D2902391	EH38E1841797	dELS	NCBP3	263	0	0	0	0	0	267	98.5019
chr4	7678538	7678805	EH38D5542307	EH38E4326285	TF	SORCS2	263	0	0	0	0	0	267	98.5019
chr11	105232118	105232318	EH38D2492112	EH38E4047762	CA	LOC105369468	197	0	0	0	0	0	200	98.5
chr4	161822665	161822865	EH38D3649303	EH38E4352788	CA-H3K4me3	FSTL5	197	0	0	0	0	0	200	98.5
chr6	149908618	149908818	EH38D5803651	EH38E4420928	TF	RAET1E-AS1	197	0	0	0	0	0	200	98.5
chr13	39006521	39006854	EH38D6223292	EH38E4085462	TF		328	0	0	0	0	0	333	98.4985
chr19	21678106	21678439	EH38D5121255	EH38E3298172	PLS	MTDHP3	328	0	0	0	0	0	333	98.4985
chr10	26917166	26917365	EH38D2327079	EH38E4004760	CA		196	0	0	0	0	0	199	98.4925
chr12	73978278	73978477	EH38D6214024	EH38E4068397	CA		196	0	0	0	0	0	199	98.4925
chr7	66681203	66681402	EH38D5860366	EH38E3777167	pELS	RABGEF1	196	0	0	0	0	0	199	98.4925
chr7	149962783	149962982	EH38D5908309	EH38E3807621	dELS	ACTR3C	196	0	0	0	0	0	199	98.4925
chr1	83343083	83343347	EH38D2189794	EH38E2821480	dELS		260	0	0	0	0	0	264	98.4848
chr1	146785031	146785229	EH38D4418166	EH38E2835811	dELS	HYDIN2	195	0	0	0	0	0	198	98.4848
chr8	46210403	46210733	EH38D5947046	EH38E3831717	CA-H3K4me3		325	0	0	0	0	0	330	98.4848
chr6	170598753	170599082	EH38D5819730	EH38E3750687	CA-CTCF		324	0	0	0	0	0	329	98.4802
chr9	95269861	95270124	EH38D6045971	EH38E3895429	dELS	FANCC	259	0	0	0	0	0	263	98.4791
chr18	11925848	11926045	EH38D5060454	EH38E3257576	dELS	LOC101927511	194	0	0	0	0	0	197	98.4772
chr11	49802984	49803246	EH38D2451335	EH38E4036951	CA-CTCF	GRM5P1	258	0	0	0	0	0	262	98.4733
chr3	75668400	75668662	EH38D5467622	EH38E3524009	pELS	DUX4L26	258	0	0	0	4	0	262	98.4733
chr6	148179376	148179572	EH38D5802345	EH38E3739353	dELS		193	0	0	0	0	0	196	98.4694
chr14	95021649	95021910	EH38D2754493	EH38E1738670	dELS		257	0	0	0	0	0	261	98.4674
chr9	88143228	88143489	EH38D4207435	EH38E3891030	dELS		257	0	0	0	0	0	261	98.4674
chr10	116604778	116604973	EH38D4554711	EH38E2927173	dELS	PNLIPRP1	192	0	0	0	0	0	195	98.4615
chr2	36180853	36181113	EH38D5180600	EH38E3336378	CA-CTCF		256	0	0	0	0	0	260	98.4615
chr8	126317758	126318018	EH38D5987338	EH38E4482595	CA		256	0	0	0	0	0	260	98.4615
chr14	46674837	46675096	EH38D2714682	EH38E4105099	CA		255	0	0	0	0	0	259	98.4556
chr2	157368535	157368794	EH38D5248529	EH38E3379427	CA-H3K4me3		255	0	0	0	0	0	259	98.4556
chr10	56880719	56881042	EH38D2346491	EH38E1469204	dELS		318	0	0	0	0	0	323	98.452
chr11	3626712	3627035	EH38D4578208	EH38E2941396	pELS	TRPC2	318	0	0	0	0	0	323	98.452
chr2	218177255	218177578	EH38D5279638	EH38E4247215	CA		318	0	0	0	0	0	323	98.452
chr16	29423647	29423905	EH38F0017496	EH38E4140947	TF		254	0	0	0	0	0	258	98.4496
chr19	41527286	41527478	EH38D3062911	EH38E4199337	CA-TF		189	0	0	0	0	0	192	98.4375
chr3	10008304	10008496	EH38D5424499	EH38E3494699	dELS	EMC3	189	0	0	0	0	0	192	98.4375
chr4	174295139	174295459	EH38D5614749	EH38E4354914	CA	CEP44	315	0	0	0	0	0	320	98.4375
chr5	118156711	118157031	EH38D3748887	EH38E2401739	CA-H3K4me3	LINC02147	315	0	0	0	0	0	320	98.4375
chr20	41810439	41810694	EH38D5330542	EH38E3433266	CA-H3K4me3		251	0	0	0	0	0	255	98.4314
chr1	146778126	146778443	EH38D4418161	EH38E2835810	dELS	HYDIN2	312	0	0	0	0	0	317	98.4227
chr1	179040036	179040226	EH38D4439147	EH38E2850498	dELS	FAM20B	187	0	0	0	0	0	190	98.4211
chr16	29401757	29401947	EH38D2857719	EH38E3176067	dELS	NPIPB11	187	0	0	0	0	0	190	98.4211
chr6	149912738	149912928	EH38D5803659	EH38E4420930	CA	RAET1E-AS1	187	0	0	0	0	0	190	98.4211
chr17	47005973	47006162	EH38D5017948	EH38E3227413	dELS	LRRC37A2,LOC101927060	186	0	0	0	0	0	189	98.4127
chr18	14202660	14202975	EH38D5062438	EH38E4177210	CA	ANKRD20A5P	310	0	0	0	0	0	315	98.4127
chr4	86949747	86950062	EH38D5577597	EH38E3593509	pELS	AFF1,TECRP1	310	0	0	0	0	0	315	98.4127
chr4	118595952	118596204	EH38D5590941	EH38E3601643	pELS	LOC729218	248	0	0	0	0	0	252	98.4127
chr12	9601106	9601357	EH38D4671027	EH38E3002622	dELS	KLRB1	247	0	0	0	0	0	251	98.4064
chr17	44237515	44237766	EH38D5014979	EH38E4163262	CA-H3K4me3		247	0	0	0	0	0	251	98.4064
chr8	129017235	129017548	EH38D5989747	EH38E4483380	CA		308	0	0	0	0	0	313	98.4026
chr9	131907880	131908193	EH38D6074613	EH38E4509215	CA	MED27	308	0	0	0	0	0	313	98.4026
chr19	41549835	41550084	EH38D3062934	EH38E1954909	pELS	CEACAM21	245	0	0	0	0	0	249	98.3936
chr9	88174368	88174679	EH38D6039449	EH38E3891034	dELS		306	0	0	0	0	0	311	98.3923
chr1	90892943	90893191	EH38F0001976	EH38E3972794	TF	PHKA1P1	244	0	0	0	0	0	248	98.3871
chr4	118670059	118670244	EH38D5590965	EH38E4345300	CA	LOC124900768,METTL14-DT	182	0	0	0	0	0	185	98.3784
chr15	60366387	60366571	EH38D6243643	EH38E4123980	CA	ANXA2	181	0	0	0	0	0	184	98.3696
chr16	70913226	70913410	EH38D2880121	EH38E1825687	dELS	HYDIN	181	0	0	0	0	0	184	98.3696
chr11	3597084	3597390	EH38D4578166	EH38E2941380	CA-CTCF		301	0	0	0	0	0	306	98.366
chr15	31634420	31634603	EH38D4862365	EH38E3126038	CA-CTCF	OTUD7A	180	0	0	0	0	0	183	98.3607
chr19	21680100	21680344	EH38D3050614	EH38E1946146	dELS		240	0	0	0	0	0	244	98.3607
chr15	65227020	65227263	EH38D4883277	EH38E3140224	pELS		239	0	0	0	0	0	243	98.3539
chr20	40648618	40648800	EH38D5329409	EH38E3432513	dELS		179	0	0	0	0	0	182	98.3516
chr5	176074869	176075051	EH38D5715203	EH38E4390508	CA	FAM153B	179	0	0	0	0	0	182	98.3516
chr20	23989010	23989313	EH38D5316852	EH38E3424953	pELS	POM121L3P,GGTLC1	298	0	0	0	0	0	303	98.3498
chr7	65501076	65501378	EH38D5859467	EH38E3776651	dELS	LOC101929322	297	0	0	0	0	0	302	98.3444
chr18	79994427	79994607	EH38D3030057	EH38E4189216	CA	TXNL4A	177	0	0	0	0	0	180	98.3333
chr14	63870738	63870916	EH38D4820987	EH38E3099319	dELS	SYNE2	175	0	0	0	0	0	178	98.3146
chr2	113559949	113560127	EH38D5225488	EH38E4226791	CA	PGM5P4	175	0	0	0	0	0	178	98.3146
chr16	26548017	26548254	EH38D2855483	EH38E4140159	CA-CTCF		233	0	0	0	0	0	237	98.3122
chr1	66425094	66425389	EH38D4390347	EH38E2817425	dELS	LOC105378776	290	0	0	0	0	0	295	98.3051
chr1	209141613	209141849	EH38D4457867	EH38E2863160	dELS		232	0	0	0	0	0	236	98.3051
chr13	85123651	85123828	EH38D4780501	EH38E4093282	CA	LINC00375,LOC105370291	174	0	0	0	0	0	177	98.3051
chr15	74887955	74888132	EH38F0060030	EH38E4127121	TF		174	0	0	0	0	0	177	98.3051
chr16	70858730	70858907	EH38D2880117	EH38E4147575	CA	HYDIN	174	0	0	0	0	0	177	98.3051
chr17	18373103	18373280	EH38D4995322	EH38E3212794	dELS		174	0	0	0	0	0	177	98.3051
chr1	146750168	146750344	EH38D2219535	EH38E2835807	CA-CTCF	HYDIN2	173	0	0	0	0	0	176	98.2955
chr4	109596840	109597016	EH38D5587341	EH38E4343769	dELS	MCUB	173	0	0	0	0	0	176	98.2955
chr1	83323032	83323325	EH38D4397081	EH38E3971395	CA		288	0	0	0	0	0	293	98.2935
chr1	112824373	112824666	EH38D2212101	EH38E1377262	dELS	LINC01356	288	0	0	0	0	0	293	98.2935
chr19	41548173	41548407	EH38D6294248	EH38E4199344	pELS		230	0	0	0	0	0	234	98.2906
chr10	8869416	8869766	EH38F0005057	EH38E4001213	TF		344	0	0	0	0	0	350	98.2857
chr18	12874964	12875314	EH38F0020552	EH38E4176931	TF	PTPN2	344	0	0	0	0	0	350	98.2857
chr3	149982036	149982386	EH38F0033293	EH38E4314707	TF	TMEM183BP	344	0	0	0	0	0	350	98.2857
chr5	1594384	1594734	EH38D5625243	EH38E3622912	PLS	SDHAP3	344	0	0	0	0	0	350	98.2857
chr7	80288843	80289018	EH38D5869172	EH38E3782538	dELS		172	0	0	0	0	0	175	98.2857
chr8	57225376	57225726	EH38D5952569	EH38E3834959	dELS	LINC01606	344	0	0	0	0	0	350	98.2857
chr1	232266587	232266820	EH38D2290512	EH38E3995950	CA	LOC124904550	229	0	0	0	0	0	233	98.2833
chr22	16609620	16609911	EH38D5379414	EH38E3465580	dELS	TPTEP1	286	0	0	0	0	0	291	98.2818
chr13	31310455	31310804	EH38D4757029	EH38E3059118	pELS	B3GLCT,ANKRD26P4	343	0	0	0	0	0	349	98.2808
chr16	29130401	29130750	EH38D4938029	EH38E3175806	dELS	LOC124903671,LOC100129184	343	0	0	0	0	0	349	98.2808
chr19	46193134	46193483	EH38D3067006	EH38E1958104	dELS	IGFL2,IGFL2-AS1	343	0	0	0	0	0	349	98.2808
chr3	160178432	160178781	EH38D5509597	EH38E3550537	CA-H3K4me3	IL12A-AS1	343	0	0	0	0	0	349	98.2808
chrY	8612682	8613031	EH38D6142607	EH38E4534167	CA		343	0	0	0	0	0	349	98.2808
chr11	3074955	3075303	EH38D4577599	EH38E2941032	dELS		342	0	0	0	0	0	348	98.2759
chr16	29130966	29131314	EH38D4938030	EH38E3175807	dELS	LOC124903671,LOC100129184	342	0	0	0	0	0	348	98.2759
chr2	25723301	25723591	EH38D5173403	EH38E3331795	CA-H3K4me3		285	0	0	0	0	0	290	98.2759
chr6	17734764	17734996	EH38F0041124	EH38E4395894	TF		228	0	0	0	0	0	232	98.2759
chr6	149905852	149906200	EH38D5803646	EH38E4420926	CA-TF	RAET1E-AS1,LOC100240714	342	0	0	0	0	0	348	98.2759
chr8	46517154	46517386	EH38D4088466	EH38E2628553	CA-H3K4me3		228	0	0	0	0	0	232	98.2759
chr9	17476432	17476780	EH38D4176302	EH38E2684884	dELS	CNTLN	342	0	0	0	0	0	348	98.2759
chrY	8582515	8582863	EH38D4324563	EH38E2775348	pELS		342	0	0	0	0	0	348	98.2759
chr10	96750309	96750656	EH38D4541475	EH38E4017902	CA	RPL13AP5	341	0	0	0	0	0	347	98.2709
chr5	34182781	34183012	EH38D5640797	EH38E3631548	CA-CTCF	C1QTNF3,GUSBP18	227	0	0	0	0	0	231	98.2684
chr10	22838296	22838469	EH38D4498714	EH38E4004044	CA-H3K4me3		170	0	0	0	0	0	173	98.2659
chr3	53370768	53371114	EH38D5455550	EH38E3515522	CA-H3K4me3	LOC105377094	340	0	0	0	0	0	346	98.2659
chr6	53304495	53304725	EH38D5761114	EH38E3712939	dELS	ELOVL5	226	0	0	0	0	0	230	98.2609
chr1	76112851	76113138	EH38D4394211	EH38E3970000	CA-H3K4me3	ST6GALNAC3	282	0	0	0	0	0	287	98.2578
chr14	101595962	101596249	EH38D6238233	EH38E4115734	dELS		282	0	0	0	0	0	287	98.2578
chr17	42242912	42243084	EH38D5012543	EH38E3223879	dELS	STAT5B	169	0	0	0	0	0	172	98.2558
chr5	170244966	170245138	EH38D5709963	EH38E3677507	CA-H3K4me3	C5orf58	169	0	0	0	0	0	172	98.2558
chr6	125271861	125272033	EH38D3896031	EH38E2500256	dELS	LOC124901395	169	0	0	0	0	0	172	98.2558
chr9	88141588	88141760	EH38D4207433	EH38E4499997	CA		169	0	0	0	0	0	172	98.2558
chr1	238722822	238723165	EH38D2296172	EH38E3997261	CA		337	0	0	0	0	0	343	98.2507
chr10	56867276	56867619	EH38D2346481	EH38E4009864	CA		337	0	0	0	0	0	343	98.2507
chr11	75877924	75878267	EH38D4626756	EH38E2973366	dELS	UVRAG	337	0	0	0	0	0	343	98.2507
chr22	30061372	30061715	EH38D5393439	EH38E3475264	dELS	HORMAD2-AS1	337	0	0	0	0	0	343	98.2507
chr1	146794260	146794602	EH38D4418168	EH38E3978748	CA	HYDIN2	336	0	0	0	0	0	342	98.2456
chr11	3080164	3080449	EH38D2416084	EH38E4028009	CA-TF		280	0	0	0	0	0	285	98.2456
chr14	22686345	22686687	EH38D4801250	EH38E3086376	dELS		336	0	0	0	0	0	342	98.2456
chr16	14533093	14533321	EH38D4928623	EH38E3170062	CA-CTCF	PARN,LOC107984865	224	0	0	0	0	0	228	98.2456
chr2	34795606	34795948	EH38D3108467	EH38E3336207	dELS		336	0	0	0	0	0	342	98.2456
chr2	113650319	113650547	EH38D5225542	EH38E3366104	dELS		224	0	0	0	0	0	228	98.2456
chr3	75667729	75668071	EH38D5467621	EH38E3524008	pELS	DUX4L26	336	0	0	0	0	0	342	98.2456
chr1	212149604	212149945	EH38D4459775	EH38E2864520	dELS		335	0	0	0	0	0	341	98.2405
chr19	20287074	20287415	EH38D5120690	EH38E3297795	dELS		335	0	0	0	0	0	341	98.2405
chr22	16608941	16609282	EH38D5379412	EH38E3465579	dELS	TPTEP1	335	0	0	0	0	0	341	98.2405
chr18	14986984	14987154	EH38D5062792	EH38E4177331	CA		167	0	0	0	0	0	170	98.2353
chr1	52006312	52006595	EH38D4381284	EH38E2811297	dELS		278	0	0	0	0	0	283	98.2332
chr1	178997443	178997725	EH38D4439100	EH38E3984785	CA		277	0	0	0	0	0	282	98.227
chr10	68525701	68525983	EH38D4521423	EH38E2905140	pELS	SLC25A16	277	0	0	0	0	0	282	98.227
chr6	93173628	93173910	EH38D5775886	EH38E3721531	dELS		277	0	0	0	0	0	282	98.227
chr21	33291741	33292079	EH38D5364672	EH38E4273400	TF	IFNAR2-IL10RB,IL10RB	332	0	0	0	0	0	338	98.2249
chr1	37080004	37080172	EH38D6153754	EH38E3961806	CA-CTCF		165	0	0	0	0	0	168	98.2143
chr10	99822807	99823087	EH38D2381726	EH38E4018612	CA	ABCC2	275	0	0	0	0	0	280	98.2143
chr8	46229821	46229989	EH38D5947062	EH38E3831722	CA-H3K4me3		165	0	0	0	0	0	168	98.2143
chr19	43365785	43366120	EH38D5137542	EH38E4199779	CA	CD177	329	0	0	0	0	0	335	98.209
chrY	8660316	8660651	EH38D6142618	EH38E4534180	CA	LOC107987340	329	0	0	0	0	0	335	98.209
chr4	69060953	69061176	EH38D3585382	EH38E2301628	dELS	LOC105377265,UGT2B7	219	0	0	0	0	0	223	98.2063
chrY	8629384	8629607	EH38D6142610	EH38E3950489	CA-CTCF		219	0	0	0	0	0	223	98.2063
chr12	48213284	48213451	EH38D4689686	EH38E3014836	pELS	LOC102725258	164	0	0	0	0	0	167	98.2036
chr16	2802676	2802843	EH38D4918793	EH38E4133920	CA	PRSS41	164	0	0	0	0	0	167	98.2036
chr2	86944469	86944636	EH38D3150128	EH38E3356618	dELS	RGPD1	164	0	0	0	0	0	167	98.2036
chr14	94941678	94941956	EH38D6237081	EH38E4114129	dELS		273	0	0	0	0	0	278	98.2014
chr10	116607398	116607730	EH38D4554716	EH38E2927176	dELS	PNLIPRP1,LOC124902510	326	0	0	0	0	0	332	98.1928
chr13	52302892	52303224	EH38D4768782	EH38E3067556	dELS	TPTE2P2	326	0	0	0	0	0	332	98.1928
chr19	48221695	48221916	EH38D3069012	EH38E3312021	dELS	CARD8	217	0	0	0	0	0	221	98.19
chr3	146360981	146361202	EH38D5502347	EH38E3545428	CA-H3K4me3		217	0	0	0	0	0	221	98.19
chr2	206357430	206357706	EH38D5273368	EH38E3396101	CA-H3K4me3		271	0	0	0	0	0	276	98.1884
chr3	125896045	125896375	EH38D5488194	EH38E4309835	CA	ENPP7P4	324	0	0	0	0	0	330	98.1818
chr1	154674514	154674788	EH38D4423469	EH38E2839262	CA-CTCF	LOC124904428	269	0	0	0	0	0	274	98.1752
chr10	29696234	29696453	EH38D4502485	EH38E2893447	pELS	SVIL	215	0	0	0	0	0	219	98.1735
chr3	187422042	187422206	EH38D5523642	EH38E4321701	CA		161	0	0	0	0	0	164	98.1707
chr11	24446708	24446981	EH38D4590879	EH38E2949704	dELS		268	0	0	0	0	0	273	98.1685
chr17	22410880	22411098	EH38D4998517	EH38E3214634	CA-H3K4me3	FLJ36000	214	0	0	0	0	0	218	98.1651
chr19	58405909	58406127	EH38D5153373	EH38E4203569	CA-H3K4me3	ZNF584,ZNF584-DT	214	0	0	0	0	0	218	98.1651
chr3	10006723	10007049	EH38D5424494	EH38E3494695	dELS	EMC3,EMC3-AS1	320	0	0	0	0	0	326	98.1595
chrY	9516398	9516561	EH38D6142795	EH38E4534273	CA		160	0	0	0	0	0	163	98.1595
chr1	34967753	34968078	EH38D4367421	EH38E3961275	CA		319	0	0	0	0	0	325	98.1538
chr12	110172852	110173176	EH38D4727897	EH38E3040482	dELS	IFT81	318	0	0	0	0	0	324	98.1481
chr3	143085681	143085951	EH38F0077934	EH38E4313447	TF	LOC105374138	265	0	0	0	0	0	270	98.1481
chr8	46218977	46219300	EH38D5947052	EH38E3831719	dELS		317	0	0	0	0	0	323	98.1424
chr9	116840832	116841155	EH38D6059479	EH38E3904431	dELS	ASTN2,LOC105376239	317	0	0	0	0	0	323	98.1424
chr10	97529563	97529723	EH38D4542264	EH38E2918874	CA-H3K4me3	UBTD1	157	0	0	0	0	0	160	98.125
chr6	83333935	83334255	EH38D5771487	EH38E3718781	CA-H3K4me3	ME1	314	0	0	0	0	0	320	98.125
chr1	43501622	43501835	EH38D4375257	EH38E3963303	CA		209	0	0	0	0	0	213	98.1221
chr1	12779022	12779288	EH38D2128371	EH38E1320013	CA-CTCF		261	0	0	0	0	0	266	98.1203
chr22	38383234	38383500	EH38D5401781	EH38E3481049	pELS	TPTEP2-CSNK1E,TPTEP2	261	0	0	0	0	0	266	98.1203
chr13	64122721	64122880	EH38D4772640	EH38E4089594	CA		156	0	0	0	0	0	159	98.1132
chr19	47009128	47009446	EH38D5141479	EH38E4200823	CA		312	0	0	0	0	0	318	98.1132
chr20	5028402	5028561	EH38D6324624	EH38E4254307	dELS		156	0	0	0	0	0	159	98.1132
chr5	177559525	177559736	EH38D5717049	EH38E3682099	dELS	FAM193B-DT	207	0	0	0	0	0	211	98.1043
chr1	178320297	178320455	EH38D4438666	EH38E2850174	dELS	RASAL2	155	0	0	0	0	0	158	98.1013
chr16	29377108	29377266	EH38D4938380	EH38E4140938	CA		155	0	0	0	0	0	158	98.1013
chr2	3568566	3568724	EH38D5157304	EH38E3321309	dELS	LOC124907726	155	0	0	0	0	0	158	98.1013
chr2	203191143	203191301	EH38D5271603	EH38E4244561	CA-TF	NBEAL1,RPL12P16	155	0	0	0	0	0	158	98.1013
chr5	1597175	1597333	EH38D5625247	EH38E3622915	pELS		155	0	0	0	0	0	158	98.1013
chr10	122900024	122900234	EH38D4559556	EH38E4023695	CA-H3K4me3		206	0	0	0	0	0	210	98.0952
chr19	41521403	41521718	EH38D6294241	EH38E4199334	pELS	PLEKHA3P1	309	0	0	0	0	0	315	98.0952
chr19	44921248	44921458	EH38F0076212	EH38E4200139	TF		206	0	0	0	0	0	210	98.0952
chr15	52285492	52285806	EH38D4875005	EH38E3134480	dELS	MYO5C	308	0	0	0	0	0	314	98.0892
chr19	51193182	51193339	EH38D5146940	EH38E3314923	dELS	LOC107985327	154	0	0	0	0	0	157	98.0892
chr8	46220087	46220244	EH38D4088274	EH38E3831721	CA-H3K4me3		154	0	0	0	0	0	157	98.0892
chr1	146727314	146727523	EH38D4418147	EH38E3978733	CA	HYDIN2	205	0	0	0	0	0	209	98.0861
chr1	146731796	146731952	EH38D2219531	EH38E3978735	CA	HYDIN2	153	0	0	0	0	0	156	98.0769
chr1	146732184	146732392	EH38D2219532	EH38E3978736	CA	HYDIN2	204	0	0	0	0	0	208	98.0769
chr18	28422074	28422282	EH38D5067022	EH38E3261941	dELS		204	0	0	0	0	0	208	98.0769
chr3	10010826	10010982	EH38D5424507	EH38E3494707	PLS	EMC3	153	0	0	0	0	0	156	98.0769
chr7	66679663	66679871	EH38D6422107	EH38E4438183	dELS	RABGEF1	204	0	0	0	0	0	208	98.0769
chr7	148466263	148466419	EH38D5906778	EH38E4455039	CA		153	0	0	0	0	0	156	98.0769
chr2	15612163	15612422	EH38D5165833	EH38E4207449	CA	DDX1	254	0	0	0	0	0	259	98.0695
chr17	22412074	22412281	EH38D4998521	EH38E3214638	dELS	FLJ36000	203	0	0	0	0	0	207	98.0676
chr4	63250449	63250656	EH38D6371439	EH38E4336202	CA-H3K4me3		203	0	0	0	0	0	207	98.0676
chr1	16906043	16906198	EH38D4347724	EH38E2789834	pELS		152	0	0	0	0	0	155	98.0645
chr5	180771486	180771796	EH38D5720990	EH38E4391760	CA		304	0	0	0	0	0	310	98.0645
chr6	31853408	31853563	EH38D5743890	EH38E3701019	dELS		152	0	0	0	0	0	155	98.0645
chr6	149905431	149905689	EH38D5803645	EH38E3740344	CA-H3K4me3	RAET1E-AS1,LOC100240714	253	0	0	0	0	0	258	98.062
chr2	157566701	157566907	EH38D6314796	EH38E4236040	CA-H3K4me3	ACVR1C	202	0	0	0	0	0	206	98.0583
chr11	49830238	49830546	EH38D2451340	EH38E1538963	dELS		302	0	0	0	0	0	308	98.0519
chr6	149904965	149905119	EH38D3916633	EH38E2514484	CA-H3K4me3	RAET1E-AS1,LOC100240714	151	0	0	0	0	0	154	98.0519
chr7	128646993	128647147	EH38D5894691	EH38E4450724	dELS	LINC01000	151	0	0	0	0	0	154	98.0519
chr1	179040266	179040471	EH38D4439148	EH38E2850499	dELS	FAM20B	201	0	0	0	0	0	205	98.0488
chr11	3080527	3080732	EH38D4577606	EH38E4028010	CA		201	0	0	0	0	0	205	98.0488
chr5	1339219	1339372	EH38D5624743	EH38E3622594	dELS	CLPTM1L	150	0	0	0	0	0	153	98.0392
chr19	9090552	9090857	EH38D5107838	EH38E4192347	CA-H3K4me3	OR1M1	299	0	0	0	0	0	305	98.0328
chr11	59700231	59700485	EH38F0008299	EH38E4037688	TF		249	0	0	0	0	0	254	98.0315
chr13	52302443	52302595	EH38D4768781	EH38E3067555	dELS	TPTE2P2	149	0	0	0	0	0	152	98.0263
chr17	60551112	60551264	EH38D5028213	EH38E4167608	CA		149	0	0	0	0	0	152	98.0263
chr17	82377234	82377386	EH38D5052190	EH38E3251886	dELS	UTS2R	149	0	0	0	0	0	152	98.0263
chr5	34181066	34181218	EH38D5640792	EH38E4365172	CA	C1QTNF3,GUSBP18	149	0	0	0	0	0	152	98.0263
chr7	77006179	77006331	EH38D5867520	EH38E3781455	pELS	DTX2P1-UPK3BP1-PMS2P11	149	0	0	0	0	0	152	98.0263
chr1	178320481	178320734	EH38D4438667	EH38E2850175	dELS	RASAL2	248	0	0	0	0	0	253	98.0237
chr16	72627383	72627636	EH38D6259112	EH38E4147977	PLS	LINC01572	248	0	0	0	0	0	253	98.0237
chr1	48150138	48150441	EH38D4379469	EH38E2810221	CA-H3K4me3	LINC02794,SKINT1L	297	0	0	0	0	0	303	98.0198
chr15	28380171	28380322	EH38D6240406	EH38E4118419	CA	GOLGA8F	148	0	0	0	0	0	151	98.0132
chr21	18567839	18568141	EH38D5358305	EH38E4270702	CA-CTCF	MIR548XHG	296	0	0	0	0	0	302	98.0132
chr4	70311628	70311779	EH38D5569568	EH38E3587911	dELS		148	0	0	0	0	0	151	98.0132
chr8	43519704	43520006	EH38D4088074	EH38E2628470	dELS		296	0	0	0	0	0	302	98.0132
chr1	112821198	112821399	EH38D2212096	EH38E1377257	dELS	LINC01356	197	0	0	0	0	0	201	98.01
chr10	56880363	56880564	EH38D4515922	EH38E2901559	dELS		197	0	0	0	0	0	201	98.01
chr4	184085441	184085642	EH38D5618987	EH38E3618751	CA-CTCF	LOC124900826	197	0	0	0	0	0	201	98.01
chr8	46221242	46221443	EH38D4088277	EH38E2628509	dELS		197	0	0	0	0	0	201	98.01
chr8	46219666	46219917	EH38D5947053	EH38E3831720	CA-H3K4me3		246	0	0	0	0	0	251	98.008
chr19	51196552	51196902	EH38D5146946	EH38E3314928	CA-H3K4me3	LOC107985327,LOC100133225	343	0	0	0	0	0	350	98
chr4	9000523	9000873	EH38D5544605	EH38E3573056	PLS		343	0	0	0	0	0	350	98
chr6	30409555	30409705	EH38F0078756	EH38E4398677	TF		147	0	0	0	0	0	150	98
chr7	79864688	79865038	EH38F0045907	EH38E4441140	TF		343	0	0	0	0	0	350	98
chr1	16905397	16905746	EH38D4347722	EH38E2789832	pELS		342	0	0	0	0	0	349	97.9943
chr10	8868368	8868717	EH38D4490309	EH38E2885121	dELS		342	0	0	0	0	0	349	97.9943
chr11	24357260	24357609	EH38D4590850	EH38E2949685	dELS		342	0	0	0	0	0	349	97.9943
chr5	34185597	34185946	EH38D5640801	EH38E3631551	CA-CTCF	C1QTNF3	342	0	0	0	0	0	349	97.9943
chr8	46123782	46124131	EH38D4088205	EH38E2628499	dELS		342	0	0	0	0	0	349	97.9943
chr7	150493485	150493734	EH38F0047650	EH38E4455610	TF		244	0	0	0	0	0	249	97.992
chr3	10006151	10006350	EH38D5424493	EH38E3494694	pELS	EMC3,EMC3-AS1	195	0	0	0	0	0	199	97.9899
chr1	238052555	238052903	EH38D4477271	EH38E2876531	dELS		341	0	0	0	0	0	348	97.9885
chr2	176293464	176293812	EH38D5258726	EH38E3386509	dELS	MTX2	341	0	0	0	0	0	348	97.9885
chr3	75672417	75672765	EH38D5467633	EH38E3524020	PLS	LINC00960	341	0	0	0	0	0	348	97.9885
chr3	137483756	137484054	EH38D5497452	EH38E4312325	CA		292	0	0	0	0	0	298	97.9866
chr4	118598225	118598523	EH38D5590942	EH38E4345288	CA	LOC729218	292	0	0	0	0	0	298	97.9866
chr21	45785100	45785348	EH38D5377194	EH38E4276268	CA	PCBP3	243	0	0	0	0	0	248	97.9839
chr3	126331985	126332233	EH38D5488713	EH38E3536782	CA-CTCF	KLF15	243	0	0	0	0	0	248	97.9839
chr1	21053209	21053556	EH38D4352267	EH38E3957289	CA	EIF4G3	340	0	0	0	0	0	347	97.9827
chr1	112825577	112825924	EH38D6161283	EH38E3976783	dELS	LINC01356	340	0	0	0	0	0	347	97.9827
chr17	53227151	53227498	EH38D2942942	EH38E1871309	CA-H3K4me3		340	0	0	0	0	0	347	97.9827
chr3	39227598	39227945	EH38D5443006	EH38E4294606	CA		340	0	0	0	0	0	347	97.9827
chr10	59696175	59696521	EH38D4517114	EH38E2902291	dELS	SLC16A9	339	0	0	0	0	0	346	97.9769
chr11	17051168	17051514	EH38D4586888	EH38E4030689	pELS	OR7E14P	339	0	0	0	0	0	346	97.9769
chr19	51196172	51196517	EH38D5146945	EH38E3314927	pELS	LOC107985327,LOC100133225	338	0	0	0	0	0	345	97.971
chr4	156036661	156036858	EH38D3645619	EH38E3611946	dELS		193	0	0	0	0	0	197	97.9695
chr3	10012956	10013251	EH38D5424512	EH38E3494711	dELS	MARK2P2	289	0	0	0	0	0	295	97.9661
chr13	112276651	112276995	EH38D4795944	EH38E3082862	CA-H3K4me3		337	0	0	0	0	0	344	97.9651
chr19	8294199	8294543	EH38D6288316	EH38E4192139	CA-H3K4me3		337	0	0	0	0	0	344	97.9651
chr8	57227360	57227703	EH38D4095384	EH38E2632832	dELS	LINC01606	336	0	0	0	0	0	343	97.9592
chr3	75777801	75778143	EH38D5467650	EH38E3524030	dELS	ZNF717	335	0	0	0	0	0	342	97.9532
chr22	16870288	16870581	EH38D5379546	EH38E3465637	pELS		287	0	0	0	0	0	293	97.9522
chr2	92362	92703	EH38D5153715	EH38E4203650	CA		334	0	0	0	0	0	341	97.9472
chr9	111617375	111617716	EH38D6055414	EH38E3901636	dELS		334	0	0	0	0	0	341	97.9472
chr3	124751102	124751345	EH38D5487361	EH38E3535914	dELS		238	0	0	0	0	0	243	97.9424
chr19	41526029	41526320	EH38D5135576	EH38E4199336	CA		285	0	0	0	0	0	291	97.9381
chr19	41529995	41530334	EH38D6294243	EH38E4199338	pELS		332	0	0	0	0	0	339	97.9351
chr6	13133296	13133635	EH38D5731088	EH38E4394797	CA-H3K4me3	PHACTR1	332	0	0	0	0	0	339	97.9351
chr9	87867373	87867712	EH38D6039230	EH38E3890919	dELS	LOC497256	332	0	0	0	0	0	339	97.9351
chr10	3456519	3456761	EH38D2307017	EH38E1442852	dELS	LOC105376360,LINC02669,LOC124902538	237	0	0	0	0	0	242	97.9339
chr17	2446697	2446938	EH38D4980818	EH38E4153689	CA	METTL16	236	0	0	0	0	0	241	97.9253
chr1	89355875	89356115	EH38F0001942	EH38E3972501	TF		235	0	0	0	0	0	240	97.9167
chr2	113593371	113593659	EH38D5225506	EH38E3366085	dELS	WASH2P	282	0	0	0	0	0	288	97.9167
chr3	10007055	10007390	EH38D6346444	EH38E4288610	dELS	EMC3	328	0	0	0	0	0	335	97.9104
chr16	14532670	14532956	EH38D4928622	EH38E4137349	CA	PARN,LOC107984865	280	0	0	0	0	0	286	97.9021
chr12	8294746	8295078	EH38D4670251	EH38E4056309	dELS	LOC112268090	325	0	0	0	0	0	332	97.8916
chr7	65494978	65495215	EH38D3983316	EH38E2559644	CA-H3K4me3	LOC101929322	232	0	0	0	0	0	237	97.8903
chr9	21634961	21635292	EH38D6017647	EH38E3877834	dELS		324	0	0	0	0	0	331	97.8852
chr20	1700789	1700978	EH38D5303301	EH38E3415878	CA-H3K4me3	SIRPB3P	185	0	0	0	0	0	189	97.8836
chr4	138855064	138855253	EH38D5598652	EH38E3606008	dELS	LOC105377448	185	0	0	0	0	0	189	97.8836
chr1	25506597	25506880	EH38D4357285	EH38E2796009	dELS		277	0	0	0	0	0	283	97.8799
chr19	39942983	39943313	EH38D5133807	EH38E3305687	pELS	PRR13P5	323	0	0	0	0	0	330	97.8788
chr3	23871501	23871736	EH38D5434655	EH38E4291689	CA	UBE2E1	230	0	0	0	0	0	235	97.8723
chr10	53403782	53404110	EH38D2345078	EH38E1468716	dELS		321	0	0	0	0	0	328	97.8659
chr1	146772762	146772949	EH38D4418156	EH38E2835808	CA-CTCF	HYDIN2	183	0	0	0	0	0	187	97.861
chr1	155835166	155835353	EH38D6163655	EH38E3980354	dELS	GON4L	183	0	0	0	0	0	187	97.861
chr9	88173427	88173754	EH38D4207454	EH38E2704563	dELS		320	0	0	0	0	0	327	97.8593
chr2	203372755	203373035	EH38D5271696	EH38E4244590	CA	ABI2	274	0	0	0	0	0	280	97.8571
chr16	56645921	56646154	EH38F0017842	EH38E4144360	dELS		228	0	0	0	0	0	233	97.8541
chr21	39156737	39157063	EH38D5369145	EH38E3458870	dELS		319	0	0	0	0	0	326	97.8528
chr5	58558053	58558239	EH38D5650775	EH38E3638359	PLS	LINC02108	182	0	0	0	0	0	186	97.8495
chr5	139169905	139170091	EH38D5690817	EH38E3664471	CA-H3K4me3	SIL1	182	0	0	0	0	0	186	97.8495
chr6	30397783	30397969	EH38D5742131	EH38E3699722	CA-CTCF		182	0	0	0	0	0	186	97.8495
chr22	16604658	16604983	EH38D5379409	EH38E3465577	dELS	TPTEP1	318	0	0	0	0	0	325	97.8462
chr22	36252274	36252506	EH38D3368671	EH38E2161619	TF	APOL1	227	0	0	0	0	0	232	97.8448
chr7	149968742	149968927	EH38D5908315	EH38E3807627	dELS	ACTR3C	181	0	0	0	0	0	185	97.8378
chr11	935791	936022	EH38D4573657	EH38E2938304	dELS	AP2A2	226	0	0	0	0	0	231	97.8355
chr6	30409270	30409501	EH38F0069026	EH38E4398676	TF		226	0	0	0	0	0	231	97.8355
chr6	151449760	151450083	EH38D5805004	EH38E3741256	pELS	RMND1	316	0	0	0	0	0	323	97.8328
chr10	122903942	122904172	EH38F0007218	EH38E4023697	TF		225	0	0	0	0	0	230	97.8261
chr11	3077264	3077448	EH38D2416080	EH38E4028008	CA		180	0	0	0	0	0	184	97.8261
chr12	32562549	32562733	EH38D4682983	EH38E3010749	dELS	FGD4	180	0	0	0	0	0	184	97.8261
chr19	51207191	51207467	EH38D5146960	EH38E3314933	CA-H3K4me3	LOC107985327,MIR8074	270	0	0	0	0	0	276	97.8261
chr8	57228023	57228299	EH38D4095385	EH38E4469093	CA-CTCF	LINC01606	270	0	0	0	0	0	276	97.8261
chr8	46220985	46221168	EH38D4088276	EH38E2628508	dELS		179	0	0	0	0	0	183	97.8142
chr20	30456123	30456443	EH38D5319513	EH38E4258989	CA		313	0	0	0	0	0	320	97.8125
chr8	84162474	84162794	EH38D4114225	EH38E4473839	CA	LOC101929943,TPM3P3	313	0	0	0	0	0	320	97.8125
chr18	20939243	20939471	EH38D6280648	EH38E4177362	CA		223	0	0	0	0	0	228	97.807
chr2	63722926	63723108	EH38D5196735	EH38E3347547	dELS	WDPCP	178	0	0	0	0	0	182	97.8022
chr22	16869437	16869619	EH38D5379544	EH38E3465635	PLS		178	0	0	0	0	0	182	97.8022
chr22	41295338	41295520	EH38D5405322	EH38E3483436	CA-H3K4me3	RANGAP1	178	0	0	0	0	0	182	97.8022
chr7	29263369	29263642	EH38D5840780	EH38E3764771	CA-H3K4me3	CHN2	267	0	0	0	0	0	273	97.8022
chr19	44921574	44921892	EH38D5138743	EH38E3309111	dELS		311	0	0	0	0	0	318	97.7987
chr22	30064224	30064451	EH38D5393441	EH38E4280732	TF	HORMAD2-AS1	222	0	0	0	0	0	227	97.7974
chr6	149906201	149906428	EH38D5803647	EH38E4420927	CA-TF	RAET1E-AS1,LOC100240714	222	0	0	0	0	0	227	97.7974
chr17	58073327	58073599	EH38F0061465	EH38E4166853	TF		266	0	0	0	0	0	272	97.7941
chr1	146756979	146757160	EH38D4418152	EH38E3978739	CA	HYDIN2	177	0	0	0	0	0	181	97.7901
chr1	173099526	173099707	EH38D4436079	EH38E2848439	dELS		177	0	0	0	0	0	181	97.7901
chr19	38855063	38855244	EH38D5132549	EH38E3304712	dELS		177	0	0	0	0	0	181	97.7901
chr4	100006244	100006515	EH38D5583110	EH38E4342087	TF	H2AZ1-DT	265	0	0	0	0	0	271	97.786
chr10	99826295	99826565	EH38D4543887	EH38E4018613	CA	ABCC2	264	0	0	0	0	0	270	97.7778
chr11	3077942	3078167	EH38D4577603	EH38E2941033	dELS		220	0	0	0	0	0	225	97.7778
chr20	23860878	23861058	EH38D5316761	EH38E4258295	CA		176	0	0	0	0	0	180	97.7778
chr5	32143047	32143227	EH38D5639686	EH38E3630781	dELS	GOLPH3	176	0	0	0	0	0	180	97.7778
chr20	1666846	1667115	EH38D5303276	EH38E3415858	pELS	SIRPG	263	0	0	0	0	0	269	97.7695
chr2	131816844	131817157	EH38D5237038	EH38E4230799	dELS		306	0	0	0	0	0	313	97.7636
chr2	10903209	10903387	EH38D5162905	EH38E3324998	CA-CTCF		174	0	0	0	0	0	178	97.7528
chr20	47897579	47897846	EH38D5336124	EH38E4263802	CA-TF		261	0	0	0	0	0	267	97.7528
chr1	68739556	68739778	EH38D4391594	EH38E2818358	CA-H3K4me3		217	0	0	0	0	0	222	97.7477
chr20	38462263	38462529	EH38D5328071	EH38E3431715	dELS		260	0	0	0	0	0	266	97.7444
chr19	46193622	46193932	EH38D3067007	EH38E1958105	dELS	IGFL2,IGFL2-AS1	303	0	0	0	0	0	310	97.7419
chr1	223937593	223937770	EH38D4466015	EH38E2868730	CA-CTCF		173	0	0	0	0	0	177	97.7401
chr1	179000284	179000549	EH38D4439102	EH38E2850464	CA-CTCF		259	0	0	0	0	0	265	97.7358
chr16	29425464	29425729	EH38D4938397	EH38E4140948	CA-TF	SMG1P6	259	0	0	0	0	0	265	97.7358
chr4	57224394	57224702	EH38D5565480	EH38E3585963	dELS		301	0	0	0	0	0	308	97.7273
chr5	152740991	152741211	EH38D5701049	EH38E3671799	CA-H3K4me3	LINC01470	215	0	0	0	0	0	220	97.7273
chr22	41294069	41294288	EH38D5405320	EH38E3483434	dELS	RANGAP1	214	0	0	0	0	0	219	97.7169
chr1	23934998	23935348	EH38D4355546	EH38E2794829	dELS		342	0	0	0	0	0	350	97.7143
chr1	108535489	108535839	EH38F0055140	EH38E3975794	TF		342	0	0	0	0	0	350	97.7143
chr17	60552353	60552703	EH38F0019707	EH38E4167609	TF		342	0	0	0	0	0	350	97.7143
chr2	62840921	62841271	EH38F0024199	EH38E4217450	TF	EHBP1	342	0	0	0	0	0	350	97.7143
chr6	34787190	34787540	EH38F0041562	EH38E4400014	TF		342	0	0	0	0	0	350	97.7143
chr8	128827019	128827369	EH38D5989646	EH38E3859596	dELS		342	0	0	0	0	0	350	97.7143
chr9	73191244	73191419	EH38D4195989	EH38E2697316	CA		171	0	0	0	0	0	175	97.7143
chr2	32755222	32755528	EH38D5179303	EH38E3335611	dELS	TTC27	299	0	0	0	0	0	306	97.7124
chr12	32099585	32099847	EH38D4682676	EH38E3010514	pELS		256	0	0	0	0	0	262	97.7099
chr6	49481907	49482256	EH38D5759303	EH38E4403548	CA	CENPQ	341	0	0	0	0	0	349	97.7077
chr8	126318565	126318783	EH38D5987339	EH38E3857738	dELS		213	0	0	0	0	0	218	97.7064
chr19	46192688	46192993	EH38D5140416	EH38E3310321	dELS	IGFL2,IGFL2-AS1	298	0	0	0	0	0	305	97.7049
chr1	235309774	235309948	EH38D4475503	EH38E2875396	dELS	ARID4B	170	0	0	0	0	0	174	97.7011
chr19	39555243	39555504	EH38D5133485	EH38E3305438	dELS	LOC105372399	255	0	0	0	0	0	261	97.7011
chrX	469506	469854	EH38D4254730	EH38E4511347	CA	LOC102724521	340	0	0	0	0	0	348	97.7011
chr10	50266349	50266696	EH38D4513553	EH38E4008773	CA	DYNC1I2P1	339	0	0	0	0	0	347	97.6945
chr12	54488858	54489205	EH38D4696555	EH38E3019639	CA-H3K4me3		339	0	0	0	0	0	347	97.6945
chr19	39582430	39582777	EH38D5133503	EH38E3305456	pELS		339	0	0	0	0	0	347	97.6945
chr19	41522017	41522364	EH38D5135575	EH38E3306939	pELS	PLEKHA3P1	339	0	0	0	0	0	347	97.6945
chr7	64739041	64739388	EH38D5859067	EH38E3776438	CA-H3K4me3		339	0	0	0	0	0	347	97.6945
chr19	20375658	20375918	EH38D5120739	EH38E3297830	dELS		254	0	0	0	0	0	260	97.6923
chr8	46230141	46230487	EH38D4088280	EH38E2628512	CA-H3K4me3		338	0	0	0	0	0	346	97.6879
chr9	103172984	103173157	EH38D4220386	EH38E4503067	CA	LINC01492	169	0	0	0	0	0	173	97.6879
chr19	41545627	41545843	EH38D5135595	EH38E3306957	pELS		211	0	0	0	0	0	216	97.6852
chr3	10005872	10006088	EH38D5424492	EH38E4288609	TF	EMC3,EMC3-AS1	211	0	0	0	0	0	216	97.6852
chr8	43549582	43549798	EH38D5946630	EH38E4467153	CA		211	0	0	0	0	0	216	97.6852
chr6	45674748	45675050	EH38D6404256	EH38E4402824	dELS		295	0	0	0	0	0	302	97.6821
chr5	37463433	37463778	EH38D5642507	EH38E3632806	dELS	WDR70	337	0	0	0	0	0	345	97.6812
chr5	75269563	75269908	EH38D5658444	EH38E3643707	CA-H3K4me3		337	0	0	0	0	0	345	97.6812
chr13	93496245	93496503	EH38D6227425	EH38E4095023	dELS	GPC6	252	0	0	0	0	0	258	97.6744
chr19	51201717	51202061	EH38D5146956	EH38E4202127	CA	LOC107985327	336	0	0	0	0	0	344	97.6744
chr7	22800434	22800649	EH38D5836612	EH38E3761737	CA-H3K4me3		210	0	0	0	0	0	215	97.6744
chr19	42610439	42610782	EH38D5136958	EH38E4199641	CA	LIPE-AS1	335	0	0	0	0	0	343	97.6676
chr19	17919169	17919469	EH38D5117529	EH38E3295477	dELS		293	0	0	0	0	0	300	97.6667
chr12	68484611	68484868	EH38F0010780	EH38E4067452	TF		251	0	0	0	0	0	257	97.6654
chr17	28468147	28468361	EH38D5000097	EH38E3215565	pELS	RPS7P1	209	0	0	0	0	0	214	97.6636
chr1	244489822	244489993	EH38D2300546	EH38E3998498	CA	CATSPERE	167	0	0	0	0	0	171	97.6608
chr4	116551863	116552162	EH38D5590261	EH38E4344934	CA-TF		292	0	0	0	0	0	299	97.6589
chr9	24579957	24580170	EH38D6449940	EH38E4492983	dELS		208	0	0	0	0	0	213	97.6526
chr9	88252547	88252760	EH38D6039492	EH38E3891065	CA-H3K4me3		208	0	0	0	0	0	213	97.6526
chr15	72101070	72101240	EH38D4889962	EH38E4126452	CA	MYO9A	166	0	0	0	0	0	170	97.6471
chr16	8872526	8872781	EH38F0075125	EH38E4135672	TF		249	0	0	0	0	0	255	97.6471
chr21	39157910	39158080	EH38F0029920	EH38E4274591	TF		166	0	0	0	0	0	170	97.6471
chr4	116550740	116551080	EH38D3618456	EH38E4344933	CA		332	0	0	0	0	0	340	97.6471
chr2	25633234	25633488	EH38D5173330	EH38E4210125	CA	DTNB	248	0	0	0	0	0	254	97.6378
chr18	15197635	15197973	EH38D5062842	EH38E3259025	PLS	LOC112268217	330	0	0	0	0	0	338	97.6331
chr17	17912378	17912715	EH38D4994734	EH38E3212405	dELS	TOM1L2	329	0	0	0	0	0	337	97.6261
chr2	63808459	63808669	EH38D5196780	EH38E3347578	CA-H3K4me3	WDPCP	205	0	0	0	0	0	210	97.619
chr20	47526496	47526706	EH38D5335668	EH38E4263661	dELS	NCOA3	205	0	0	0	0	0	210	97.619
chr7	8890395	8890689	EH38D5830250	EH38E4428506	dELS		287	0	0	0	0	0	294	97.619
chr1	223981370	223981705	EH38D6170350	EH38E3993887	CA	GTF2IP20	327	0	0	0	0	0	335	97.6119
chr12	95907872	95908165	EH38D4718860	EH38E3034350	CA-H3K4me3	CCDC38	286	0	0	0	0	0	293	97.6109
chr8	63180707	63181000	EH38D5955644	EH38E4470199	CA-TF	YTHDF3	286	0	0	0	0	3	293	97.6109
chr1	148011368	148011577	EH38D2220336	EH38E1382937	pELS	GPR89B,PDZK1P1	204	0	0	0	0	0	209	97.6077
chr5	151714590	151714799	EH38D5700603	EH38E4385323	CA		204	0	0	0	0	0	209	97.6077
chr14	22685580	22685914	EH38D2699492	EH38E1702475	dELS		326	0	0	0	0	0	334	97.6048
chr20	25561803	25562137	EH38D5318703	EH38E4258748	CA	NINL	326	0	0	0	0	0	334	97.6048
chr3	192965038	192965288	EH38D6363819	EH38E4322597	CA-H3K4me3		244	0	0	0	0	0	250	97.6
chr14	92912373	92912706	EH38D4839902	EH38E4113632	CA		325	0	0	0	0	0	333	97.5976
chr2	71036363	71036654	EH38D5201869	EH38E3351259	pELS		284	0	0	0	0	0	291	97.5945
chr1	146741090	146741256	EH38D4418149	EH38E3978737	CA	HYDIN2	162	0	0	0	0	0	166	97.5904
chr12	102832873	102833205	EH38D4722276	EH38E4073676	CA-H3K4me3		324	0	0	0	0	0	332	97.5904
chr20	45646190	45646397	EH38D5333615	EH38E3435041	CA-H3K4me3		202	0	0	0	0	0	207	97.5845
chr1	154671481	154671812	EH38D4423467	EH38E2839260	PLS	LOC124904428	323	0	0	0	0	0	331	97.5831
chr2	62835875	62836040	EH38D6305216	EH38E4217449	CA	EHBP1	161	0	0	0	0	0	165	97.5758
chr2	196527069	196527399	EH38D6317773	EH38E4243303	dELS	HECW2	322	0	0	0	0	0	330	97.5758
chr4	9000884	9001049	EH38D5544606	EH38E3573057	PLS		161	0	0	0	0	0	165	97.5758
chr10	13260388	13260594	EH38D4493175	EH38E4002118	CA		201	0	0	0	0	0	206	97.5728
chr11	73937296	73937502	EH38D4624882	EH38E2972084	CA-H3K4me3		201	0	0	0	0	0	206	97.5728
chr8	46126738	46126944	EH38D4088208	EH38E2628501	dELS		201	0	0	0	0	0	206	97.5728
chr1	24798884	24799131	EH38D4356517	EH38E2795459	dELS	CLIC4	241	0	0	0	0	0	247	97.5709
chr5	26226462	26226709	EH38D5637481	EH38E3629690	dELS		241	0	0	0	0	0	247	97.5709
chr7	54180890	54181137	EH38D5856402	EH38E3775158	dELS		241	0	0	0	0	0	247	97.5709
chr2	47434039	47434327	EH38D5189077	EH38E4214473	CA	MSH2	281	0	0	0	0	0	288	97.5694
chr20	31470908	31471196	EH38D5319840	EH38E3426653	CA-H3K4me3	DEFB124	281	0	0	0	0	0	288	97.5694
chr22	16613772	16614101	EH38D5379417	EH38E3465582	pELS	TPTEP1	321	0	0	0	0	0	329	97.5684
chr1	112822379	112822543	EH38D2212099	EH38E1377260	dELS	LINC01356	160	0	0	0	0	0	164	97.561
chr1	146821130	146821294	EH38D4418169	EH38E3978749	CA	HYDIN2	160	0	0	0	0	0	164	97.561
chr12	48841737	48841901	EH38D4690074	EH38E4062973	CA	DDX23	160	0	0	0	0	0	164	97.561
chr16	29405634	29405839	EH38D2857721	EH38E1810737	pELS	NPIPB11	200	0	0	0	0	0	205	97.561
chr18	11608281	11608445	EH38D5060219	EH38E3257431	pELS		160	0	0	0	0	0	164	97.561
chr2	105250777	105250941	EH38D5219903	EH38E4225212	pELS	TGFBRAP1	160	0	0	0	0	0	164	97.561
chr4	40140641	40140969	EH38F0034846	EH38E4332558	TF	N4BP2	320	0	0	0	0	0	328	97.561
chr5	65941112	65941276	EH38D5654045	EH38E3640402	dELS	ERBIN	160	0	0	0	0	0	164	97.561
chr7	122681220	122681548	EH38D5891821	EH38E4449549	CA	CADPS2,RPS26P31	320	0	0	0	0	0	328	97.561
chr11	64702016	64702343	EH38D6197183	EH38E4038930	CA	NRXN2	319	0	0	0	0	0	327	97.5535
chr2	44067869	44068073	EH38D5186163	EH38E3340460	CA-H3K4me3		199	0	0	0	0	0	204	97.549
chr13	37316791	37316954	EH38D2642676	EH38E4085180	CA		159	0	0	0	0	0	163	97.546
chr6	125271523	125271849	EH38D5790373	EH38E3730772	dELS	LOC124901395	318	0	0	0	0	0	326	97.546
chr7	77534102	77534428	EH38D5867816	EH38E3781685	dELS	LOC124901681	318	0	0	0	0	0	326	97.546
chr3	170884228	170884472	EH38D6361790	EH38E4318522	TF		238	0	0	0	0	0	244	97.541
chr9	103206231	103206475	EH38D4220401	EH38E2713622	dELS	LINC01492	238	0	0	0	0	0	244	97.541
chr19	20286239	20286401	EH38D3049952	EH38E3297794	dELS		158	0	0	0	0	0	162	97.5309
chr6	73850209	73850452	EH38D3861791	EH38E4407354	CA		237	0	0	0	0	0	243	97.5309
chr3	50084998	50085281	EH38D5451909	EH38E4296849	CA		276	0	0	0	0	0	283	97.5265
chr11	3597730	3598053	EH38D4578168	EH38E2941381	dELS		315	0	0	0	0	0	323	97.5232
chr13	45456246	45456569	EH38D2649777	EH38E1673492	dELS		315	0	0	0	0	0	323	97.5232
chr11	3069543	3069785	EH38D4577597	EH38E2941030	CA-H3K4me3		236	0	0	0	0	0	242	97.5207
chr20	37068856	37069138	EH38D5326316	EH38E4260912	CA	RBL1	275	0	0	0	0	0	282	97.5177
chr1	248357137	248357338	EH38D4482729	EH38E2879970	dELS		196	0	0	0	0	0	201	97.5124
chr19	41546058	41546259	EH38D5135596	EH38E3306958	pELS		196	0	0	0	0	0	201	97.5124
chr2	222155409	222155610	EH38D5282613	EH38E3402449	dELS		196	0	0	0	0	0	201	97.5124
chr5	37012946	37013147	EH38D5642312	EH38E4365631	CA	NIPBL	196	0	0	0	0	0	201	97.5124
chr6	65549469	65549670	EH38D3856983	EH38E2476866	dELS	EYS	196	0	0	0	0	0	201	97.5124
chr6	149905211	149905412	EH38D5803644	EH38E3740343	CA-H3K4me3	RAET1E-AS1,LOC100240714	196	0	0	0	0	0	201	97.5124
chr8	46124419	46124620	EH38D5946891	EH38E3831692	dELS		196	0	0	0	0	0	201	97.5124
chr19	20213954	20214234	EH38D5120643	EH38E4195435	dELS	LOC105372310	273	0	0	0	0	0	280	97.5
chr4	15790819	15790979	EH38D5547879	EH38E4328044	CA	CD38	156	0	0	0	0	0	160	97.5
chrX	421016	421176	EH38D6461489	EH38E4511319	CA-H3K4me3		156	0	0	0	0	0	160	97.5
chr1	227622091	227622330	EH38D4468944	EH38E2870700	CA-H3K4me3	ZNF678	233	0	0	4	0	0	239	97.4895
chr17	81798023	81798262	EH38D5051070	EH38E3250931	CA-H3K4me3		233	0	0	0	0	0	239	97.4895
chr11	43351527	43351726	EH38D6194715	EH38E4035623	dELS		194	0	0	0	0	0	199	97.4874
chr17	30735803	30735962	EH38D5002427	EH38E3217166	dELS	SUZ12P1	155	0	0	0	0	0	159	97.4843
chr3	75665685	75665844	EH38D6353787	EH38E4302144	CA	FRG2C	155	0	0	0	0	0	159	97.4843
chr4	122812861	122813179	EH38F0036167	EH38E4346037	TF		310	0	0	0	0	0	318	97.4843
chr5	71525669	71525987	EH38D5656183	EH38E4370570	CA	BDP1	310	0	0	0	0	0	318	97.4843
chr17	59499474	59499791	EH38D5027382	EH38E3234089	dELS	LINC01476,LOC105371845	309	0	0	0	0	0	317	97.4763
chr19	51194643	51194801	EH38D3072113	EH38E1962277	pELS	LOC107985327,LOC100133225	154	0	0	0	0	0	158	97.4684
chr7	77006471	77006708	EH38D5867521	EH38E3781456	pELS	DTX2P1-UPK3BP1-PMS2P11	231	0	0	0	0	0	237	97.4684
chr16	29419787	29420102	EH38D4938391	EH38E3176070	dELS		307	0	0	0	0	0	315	97.4603
chr16	74374378	74374614	EH38D4961637	EH38E4148348	pELS		230	0	0	0	0	0	236	97.4576
chr18	57719344	57719580	EH38D6284000	EH38E4184666	dELS	ATP8B1	230	0	0	0	0	0	236	97.4576
chr8	46221519	46221794	EH38D4088278	EH38E2628510	dELS		268	0	0	0	0	0	275	97.4545
chr16	75827808	75827965	EH38D4963020	EH38E3191484	dELS	LOC105371348	153	0	0	0	0	0	157	97.4522
chr1	174848929	174849242	EH38D6165603	EH38E3983972	pELS	RABGAP1L	305	0	0	0	0	0	313	97.4441
chr13	52301869	52302142	EH38D4768780	EH38E3067554	dELS	TPTE2P2	266	0	0	0	0	0	273	97.4359
chr2	122351901	122352213	EH38D6311586	EH38E4228771	dELS	LOC105373592	304	0	0	0	0	0	312	97.4359
chr20	1668958	1669192	EH38D3269852	EH38E3415860	dELS	SIRPG	228	0	0	0	0	0	234	97.4359
chr4	9001287	9001521	EH38D5544607	EH38E3573058	pELS		228	0	0	0	0	0	234	97.4359
chr5	32209319	32209475	EH38F0082671	EH38E4364823	TF		152	0	0	0	0	0	156	97.4359
chr9	16977689	16977962	EH38D6015291	EH38E3876249	CA-H3K4me3		266	0	0	0	0	0	273	97.4359
chr11	3626215	3626565	EH38D4578207	EH38E2941395	PLS	TRPC2	341	0	0	0	0	0	350	97.4286
chr22	28663541	28663891	EH38F0065668	EH38E4280385	TF	TTC28	341	0	0	0	0	0	350	97.4286
chr19	41528098	41528447	EH38D3062912	EH38E1954887	dELS		340	0	0	0	0	0	349	97.4212
chr2	113604077	113604426	EH38D5225522	EH38E3366095	dELS	LOC124907874,DDX11L2	340	0	0	0	0	0	349	97.4212
chr10	56877167	56877477	EH38D2346486	EH38E4009865	CA		302	0	0	0	0	0	310	97.4194
chr12	113206074	113206229	EH38D4730705	EH38E3042288	dELS	DRC10	151	0	0	0	0	0	155	97.4194
chr20	37012675	37013023	EH38D5326287	EH38E3430571	dELS	RBL1	339	0	0	0	0	0	348	97.4138
chr3	39651295	39651643	EH38D5443241	EH38E3507139	dELS		339	0	0	0	0	0	348	97.4138
chr4	174691936	174692168	EH38D5614957	EH38E4354977	CA	GLRA3	226	0	0	0	0	0	232	97.4138
chr9	15232698	15233046	EH38D6014250	EH38E3875527	CA-H3K4me3	TTC39B	339	0	0	0	0	0	348	97.4138
chr5	64714687	64714996	EH38D6386658	EH38E4369701	dELS	SHISAL2B	301	0	0	0	0	0	309	97.411
chr13	112276178	112276525	EH38D4795943	EH38E3082861	CA-H3K4me3		338	0	0	0	0	0	347	97.4063
chr7	66832905	66833252	EH38D5860516	EH38E4438219	CA	GTF2IRD1P1	338	0	0	0	0	0	347	97.4063
chr9	72841994	72842341	EH38D6031592	EH38E4497151	CA		338	0	0	0	0	0	347	97.4063
chr19	6354834	6355142	EH38D5104756	EH38E4191559	TF	ACER1	300	0	0	0	0	0	308	97.4026
chr7	112921957	112922265	EH38D5887631	EH38E4447849	CA	SAMTOR	300	0	0	0	0	0	308	97.4026
chr14	20176297	20176643	EH38D4799555	EH38E3085120	dELS		337	0	0	0	0	0	346	97.3988
chr13	48465951	48466143	EH38D6224076	EH38E4087153	CA	RB1	187	0	0	0	0	0	192	97.3958
chr8	86694911	86695103	EH38D5966058	EH38E3843539	CA-H3K4me3	CNGB3	187	0	0	0	0	0	192	97.3958
chr6	151899827	151900134	EH38D5805276	EH38E3741443	dELS	ESR1	299	0	0	0	0	0	307	97.3941
chr19	52983415	52983760	EH38D5148339	EH38E4202434	CA	ZNF702P,LOC105372453	336	0	0	0	0	0	345	97.3913
chr2	81922517	81922862	EH38D5207703	EH38E4221344	CA		336	0	0	0	0	0	345	97.3913
chr12	48724850	48725041	EH38D4689946	EH38E4062945	CA		186	0	0	0	0	0	191	97.3822
chr12	111722404	111722595	EH38D4729377	EH38E4075889	CA	ACAD10	186	0	0	0	0	0	191	97.3822
chr12	75941033	75941300	EH38D4709233	EH38E3028075	dELS		260	0	0	0	0	0	267	97.3783
chr6	30406368	30406635	EH38D5742134	EH38E3699723	CA-H3K4me3		260	0	0	0	0	0	267	97.3783
chr2	55650524	55650867	EH38D5192911	EH38E4216054	CA	PNPT1	334	0	0	0	0	0	343	97.3761
chr1	96470305	96470457	EH38D4404055	EH38E3973733	CA		148	0	0	0	0	0	152	97.3684
chr10	27312002	27312154	EH38D4501036	EH38E2892369	CA-H3K4me3	ODAD2P1	148	0	0	0	0	0	152	97.3684
chr13	19600549	19600815	EH38D4749213	EH38E3053945	dELS		259	0	0	0	0	0	266	97.3684
chr15	82343091	82343243	EH38D4899600	EH38E3150662	CA-CTCF	GOLGA6L10	148	0	0	0	0	0	152	97.3684
chr16	29393185	29393375	EH38D4938385	EH38E3176066	dELS	NPIPB11	185	0	0	0	0	0	190	97.3684
chr16	75205565	75205717	EH38D4962452	EH38E3191072	pELS	CTRB2	148	0	0	0	0	0	152	97.3684
chr19	8294664	8294816	EH38D5107067	EH38E3288219	CA-H3K4me3		148	0	0	0	0	0	152	97.3684
chr3	5920305	5920571	EH38D5422274	EH38E4287600	CA		259	0	0	0	0	0	266	97.3684
chrY	9354222	9354374	EH38D6142782	EH38E4534268	CA	FAM197Y8	148	0	0	0	0	0	152	97.3684
chrY	9504519	9504671	EH38D6142794	EH38E4534272	CA	FAM197Y3	148	0	0	0	0	0	152	97.3684
chr12	49860232	49860573	EH38D4691285	EH38E4063264	CA		332	0	0	0	0	0	341	97.3607
chr6	129088500	129088841	EH38D5792074	EH38E3731944	dELS	LAMA2	332	0	0	0	0	0	341	97.3607
chr5	56015487	56015638	EH38D5649243	EH38E4368102	CA		147	0	0	0	0	0	151	97.351
chr16	74373885	74374149	EH38D6259281	EH38E4148347	CA-H3K4me3		257	0	0	0	0	0	264	97.3485
chr1	217696009	217696197	EH38D6169846	EH38E3992638	dELS	SPATA17	183	0	0	0	0	0	188	97.3404
chr2	71035610	71035948	EH38D3139060	EH38E2008428	pELS		329	0	0	0	0	0	338	97.3373
chr6	154686714	154687052	EH38D5806599	EH38E3742289	dELS		329	0	0	0	0	0	338	97.3373
chr1	146783832	146783982	EH38D4418163	EH38E3978745	CA	HYDIN2	146	0	0	0	0	0	150	97.3333
chr19	51206211	51206436	EH38D5146959	EH38E4202129	CA	LOC107985327	219	0	0	0	0	0	225	97.3333
chr20	54782830	54783055	EH38D5343178	EH38E3442034	CA-H3K4me3		219	0	0	0	0	0	225	97.3333
chr22	40500685	40500985	EH38F0077612	EH38E4283296	TF	MRTFA	292	0	0	0	0	0	300	97.3333
chr5	11963360	11963510	EH38F0067739	EH38E4361215	TF		146	0	0	0	0	0	150	97.3333
chr2	131813401	131813738	EH38D5237037	EH38E4230798	CA-H3K4me3		328	0	0	0	0	0	337	97.3294
chr7	148462759	148463096	EH38D5906774	EH38E3806679	dELS		328	0	0	0	0	0	337	97.3294
chr11	118332406	118332741	EH38D4649030	EH38E2987946	dELS		326	0	0	0	0	0	335	97.3134
chr2	231577100	231577323	EH38D5288131	EH38E3406343	dELS		217	0	0	0	0	0	223	97.3094
chr14	82347910	82348170	EH38D6235605	EH38E4111573	CA		253	0	0	0	0	0	260	97.3077
chr1	96604682	96604904	EH38D6159777	EH38E3973756	CA-H3K4me3		216	0	0	0	0	0	222	97.2973
chr2	48615093	48615315	EH38D5189836	EH38E3343165	CA-H3K4me3	STON1-GTF2A1L	216	0	0	0	0	0	222	97.2973
chr11	31321428	31321686	EH38D4593494	EH38E2951246	CA-H3K4me3	DCDC1	251	0	0	0	3	0	258	97.2868
chr11	3073376	3073706	EH38D4577598	EH38E2941031	dELS		321	0	0	0	0	0	330	97.2727
chr16	53539704	53540034	EH38D2866044	EH38E1816290	dELS		321	0	0	0	0	0	330	97.2727
chr5	42980020	42980313	EH38D5645320	EH38E4366653	CA		285	0	0	0	0	0	293	97.2696
chr13	37250344	37250673	EH38D4759952	EH38E4085162	CA		320	0	0	0	0	0	329	97.2644
chr11	3600234	3600526	EH38D4578170	EH38E2941382	pELS	OR7E117P	284	0	0	0	0	0	292	97.2603
chr19	52981408	52981627	EH38D5148337	EH38E3315857	CA-CTCF	ZNF702P,LOC105372453	213	0	0	0	0	0	219	97.2603
chr6	98416735	98417063	EH38D5777588	EH38E3722396	dELS		319	0	0	0	0	0	328	97.2561
chr1	90892235	90892490	EH38D4400949	EH38E3972793	CA		248	0	0	0	0	0	255	97.2549
chr5	37013636	37013891	EH38D5642314	EH38E4365633	CA	NIPBL	248	0	0	0	0	0	255	97.2549
chr13	31999482	31999773	EH38D4757394	EH38E4084288	dELS		283	0	0	0	0	0	291	97.2509
chr4	77984470	77984724	EH38D5573359	EH38E4338463	CA-H3K4me3		247	0	0	0	0	0	254	97.2441
chr13	21187106	21187432	EH38D4750442	EH38E4082182	CA		317	0	0	0	0	0	326	97.2393
chr2	15680770	15680951	EH38D6300404	EH38E4207493	CA		176	0	0	0	0	0	181	97.2376
chr9	69763477	69763658	EH38D6029896	EH38E3884614	dELS	LOC105376076	176	0	0	0	0	0	181	97.2376
chr21	33289980	33290197	EH38D5364670	EH38E4273399	TF	IFNAR2-IL10RB,IL10RB	211	0	0	0	0	0	217	97.235
chr17	3153019	3153344	EH38D6263152	EH38E4153858	CA-H3K4me3	LOC100288728	316	0	0	0	0	0	325	97.2308
chr1	33050942	33051266	EH38D4366060	EH38E2801534	dELS		315	0	0	0	0	5	324	97.2222
chr18	15197360	15197540	EH38D5062841	EH38E3259024	pELS	LOC112268217	175	0	0	0	0	0	180	97.2222
chr19	21679630	21679810	EH38D5121257	EH38E3298173	pELS		175	0	0	0	0	0	180	97.2222
chr3	137872644	137872968	EH38D5497586	EH38E4312378	CA		315	0	0	0	0	0	324	97.2222
chr5	108559254	108559470	EH38D5673332	EH38E4376921	dELS		210	0	0	0	0	0	216	97.2222
chr12	37633050	37633337	EH38D4683996	EH38E3011243	dELS		279	0	0	0	0	0	287	97.2125
chr12	48501065	48501352	EH38D4689845	EH38E3014926	CA-H3K4me3		279	0	0	0	0	0	287	97.2125
chr1	146850338	146850553	EH38D4418173	EH38E2835812	dELS		209	0	0	0	0	0	215	97.2093
chr2	112509327	112509542	EH38D5224541	EH38E3365357	dELS	TTL	209	0	0	0	0	0	215	97.2093
chr11	33986673	33986887	EH38F0057215	EH38E4033916	TF		208	0	0	0	0	0	214	97.1963
chr9	135837631	135837845	EH38D6080998	EH38E4510489	CA	CAMSAP1	208	0	0	0	0	0	214	97.1963
chr1	58131918	58132167	EH38D6156826	EH38E3966520	CA	DAB1	242	0	0	0	0	0	249	97.1888
chr2	140964357	140964677	EH38D6313534	EH38E4232742	CA-CTCF	LRP1B	311	0	0	0	0	0	320	97.1875
chr16	29428594	29428771	EH38D4938399	EH38E3176072	dELS	SMG1P6	172	0	0	0	0	0	177	97.1751
chr9	88142342	88142519	EH38D6039441	EH38E4499998	CA		172	0	0	0	0	0	177	97.1751
chr17	47397663	47397946	EH38D5018214	EH38E4164171	CA	EFCAB13	275	0	0	0	0	0	283	97.1731
chr1	96763154	96763472	EH38D4404189	EH38E3973789	CA	PTBP2	309	0	0	0	0	0	318	97.1698
chr18	4690397	4690644	EH38D5056202	EH38E4175226	CA		240	0	0	0	0	0	247	97.166
chr11	3081067	3081243	EH38D4577607	EH38E2941035	dELS		171	0	0	0	0	0	176	97.1591
chr5	1596080	1596256	EH38D5625245	EH38E3622913	pELS		171	0	0	0	0	0	176	97.1591
chr3	122748062	122748308	EH38D5485744	EH38E4309263	CA	HSPBAP1	239	0	0	0	0	0	246	97.1545
chr7	149967288	149967604	EH38D5908314	EH38E3807626	dELS	ACTR3C	307	0	0	0	0	0	316	97.1519
chr1	93277481	93277691	EH38D4402217	EH38E2825101	pELS	CCDC18	204	0	0	0	0	0	210	97.1429
chr10	56862723	56862898	EH38D2346477	EH38E1469201	CA-CTCF		170	0	0	0	0	0	175	97.1429
chr10	71868647	71868997	EH38F0056604	EH38E4012947	dELS		340	0	0	0	0	0	350	97.1429
chr13	65285503	65285853	EH38D2662143	EH38E4089786	CA	STARP1	340	0	0	0	0	0	350	97.1429
chr22	16612351	16612701	EH38D3350406	EH38E4276773	CA	TPTEP1	340	0	0	0	0	0	350	97.1429
chr3	65509301	65509651	EH38D6352953	EH38E4300114	dELS	MAGI1	340	0	0	0	0	0	350	97.1429
chr4	56694028	56694203	EH38D5565114	EH38E3585726	dELS	LOC105377666	170	0	0	0	0	0	175	97.1429
chr4	118637345	118637695	EH38F0036092	EH38E4345297	TF	CICP16	340	0	0	0	0	0	350	97.1429
chr7	2303575	2303925	EH38F0070086	EH38E4426864	dELS	SNX8	340	0	0	0	0	0	350	97.1429
chr9	123903740	123903985	EH38F0052059	EH38E4507058	TF	DENND1A	238	0	0	0	0	0	245	97.1429
chr18	4691866	4692215	EH38D5056203	EH38E3254613	CA-H3K4me3		339	0	0	0	0	0	349	97.1347
chr19	52980619	52980968	EH38D3073442	EH38E4202433	CA	ZNF702P	339	0	0	0	0	0	349	97.1347
chr1	108536532	108536776	EH38D4408503	EH38E3975795	dELS		237	0	0	0	0	0	244	97.1311
chr11	118331953	118332162	EH38D4649029	EH38E4050594	CA-H3K4me3		203	0	0	0	0	0	209	97.1292
chr12	6886225	6886573	EH38D4669097	EH38E3001377	pELS	LOC105369632	338	0	0	0	0	0	348	97.1264
chr2	75724684	75725032	EH38D5205751	EH38E4220210	CA	LOC105374813	338	0	0	0	0	0	348	97.1264
chr18	12874275	12874518	EH38D5061301	EH38E3258110	dELS	PTPN2	236	0	0	0	0	0	243	97.1193
chr2	161339582	161339825	EH38D5250821	EH38E4236722	CA-TF	PSMD14,MXRA7P1	236	0	0	0	0	0	243	97.1193
chr4	77983183	77983391	EH38D5573356	EH38E3590556	dELS		202	0	0	0	0	0	208	97.1154
chr5	157419062	157419270	EH38D5703491	EH38E4386520	CA	NIPAL4-DT	202	0	0	0	0	0	208	97.1154
chr3	17705883	17706229	EH38D5432043	EH38E3499711	PLS	TBC1D5	336	0	0	0	0	0	346	97.1098
chr11	71804230	71804541	EH38D4622756	EH38E4041377	CA	ALG1L9P	302	0	0	0	0	0	311	97.1061
chr6	112528394	112528670	EH38D5784959	EH38E3727395	CA-H3K4me3		268	0	0	0	0	0	276	97.1014
chr9	76954872	76955182	EH38D6033522	EH38E3887111	dELS		301	0	0	0	0	0	310	97.0968
chr2	197618891	197619235	EH38D5268627	EH38E4243492	CA	RFTN2	334	0	0	0	0	0	344	97.093
chr6	99141436	99141780	EH38D5777877	EH38E4411680	dELS		334	0	0	0	0	0	344	97.093
chr9	76956341	76956685	EH38D4198551	EH38E2698916	dELS		334	0	0	0	0	0	344	97.093
chr10	67691512	67691821	EH38D4520919	EH38E4011828	CA	CTNNA3	300	0	0	0	0	0	309	97.0874
chr10	119795754	119796063	EH38D4557447	EH38E4023047	CA	INPP5F	300	0	0	0	0	0	309	97.0874
chr17	73296422	73296765	EH38D5037747	EH38E3241455	dELS	CDC42EP4	333	0	0	0	0	0	343	97.0845
chr17	55507723	55507997	EH38D5024285	EH38E3231800	dELS	SMIM36	266	0	0	0	0	0	274	97.0803
chr10	26624019	26624361	EH38D4500640	EH38E4004718	CA-CTCF		332	0	0	0	0	0	342	97.076
chr2	71046293	71046464	EH38D3139072	EH38E2008436	dELS	TRE-CTC15-1	166	0	0	0	0	0	171	97.076
chr15	71174489	71174694	EH38D6245253	EH38E4126296	CA-H3K4me3	THSD4,THSD4-AS1	199	0	0	0	0	0	205	97.0732
chr1	52006604	52006877	EH38D4381285	EH38E2811298	dELS		265	0	0	0	0	0	273	97.0696
chr12	122356847	122357120	EH38D4738083	EH38E3047305	dELS	CLIP1	265	0	0	0	0	0	273	97.0696
chr2	53587299	53587606	EH38D5191562	EH38E3344070	dELS	LOC105374600	298	0	0	0	0	0	307	97.0684
chr20	37011901	37012241	EH38D5326286	EH38E3430570	dELS	RBL1	330	0	0	0	0	0	340	97.0588
chr7	146018970	146019242	EH38D5905938	EH38E3806244	dELS		264	0	0	0	0	0	272	97.0588
chr17	30736405	30736744	EH38D5002428	EH38E3217167	pELS	SUZ12P1	329	0	0	0	0	0	339	97.0501
chr3	10009010	10009349	EH38D5424502	EH38E3494702	pELS	EMC3	329	0	0	0	0	0	339	97.0501
chr14	82814966	82815304	EH38D4834083	EH38E4111666	CA-H3K4me3		328	0	0	0	0	0	338	97.0414
chr3	19855355	19855693	EH38D6348041	EH38E4290835	CA-H3K4me3		328	0	0	0	0	0	338	97.0414
chr20	7464585	7464855	EH38D3274909	EH38E4254785	CA		262	0	0	0	0	0	270	97.037
chr6	53305655	53305992	EH38D5761116	EH38E3712941	dELS	ELOVL5	327	0	0	0	0	0	337	97.0326
chr1	179040828	179041030	EH38D4439150	EH38E3984802	CA	FAM20B	196	0	0	0	0	0	202	97.0297
chr15	72807318	72807486	EH38D4890505	EH38E4126590	CA		163	0	0	0	0	0	168	97.0238
chr22	16267210	16267378	EH38D5379303	EH38E4276715	CA-H3K4me3		163	0	0	0	0	0	168	97.0238
chr3	75612447	75612615	EH38D5467582	EH38E4302133	CA		163	0	0	0	0	0	168	97.0238
chr1	237128159	237128394	EH38D4476875	EH38E3996994	dELS	RYR2	228	0	0	0	0	0	235	97.0213
chr2	156293007	156293309	EH38D5247953	EH38E4235775	CA		293	0	0	0	0	0	302	97.0199
chr18	15375762	15375963	EH38D5062866	EH38E3259031	dELS		195	0	0	0	0	0	201	97.0149
chr2	36179490	36179691	EH38D6302819	EH38E4212276	CA		195	0	0	0	0	0	201	97.0149
chr22	36290479	36290680	EH38D5398559	EH38E3478657	dELS	MYH9	195	0	0	0	0	0	201	97.0149
chr10	125518019	125518320	EH38D4562416	EH38E4024506	CA-H3K4me3		292	0	0	0	0	0	301	97.01
chr6	6423395	6423695	EH38D5726780	EH38E4393452	CA	LY86-AS1	291	0	0	0	0	0	300	97
chr1	228269700	228270032	EH38D4469876	EH38E2871341	dELS	OBSCN,LOC124904535	322	0	0	0	0	0	332	96.988
chr3	177394311	177394643	EH38D6362334	EH38E4319823	dELS		322	0	0	0	0	0	332	96.988
chr9	70204749	70205081	EH38D6030142	EH38E3884801	dELS	MAMDC2	322	0	0	0	0	0	332	96.988
chr6	33810298	33810530	EH38D5745991	EH38E3702485	dELS		225	0	0	0	0	0	232	96.9828
chr1	21387067	21387332	EH38D4352640	EH38E3957366	CA		257	0	0	0	0	0	265	96.9811
chr12	62965317	62965582	EH38D4702407	EH38E3023416	pELS	RPL14P1	257	0	0	0	0	0	265	96.9811
chr10	99821077	99821408	EH38D4543886	EH38E2919863	dELS	ABCC2	321	0	0	0	0	0	331	96.9789
chr3	192745012	192745177	EH38D5526598	EH38E3561822	CA-H3K4me3	LOC107986056	160	0	0	0	0	0	165	96.9697
chr5	152480504	152480702	EH38D5700966	EH38E3671746	dELS		192	0	0	0	0	0	198	96.9697
chr6	65549779	65550076	EH38D3856984	EH38E2476867	dELS	EYS	288	0	0	0	0	0	297	96.9697
chr16	75827388	75827717	EH38D6259594	EH38E4148649	dELS	LOC105371348	319	0	0	0	0	0	329	96.9605
chr4	13761639	13761968	EH38D5546865	EH38E4327717	CA	LINC01182	319	0	0	0	0	0	329	96.9605
chr7	128652657	128652986	EH38D5894695	EH38E3798850	pELS	LINC01000	319	0	0	0	0	0	329	96.9605
chr14	66546382	66546678	EH38D4822850	EH38E4108447	CA	GPHN	287	0	0	0	0	0	296	96.9595
chr2	115004359	115004686	EH38D5226091	EH38E4227112	CA	DPP10	317	0	0	0	0	0	327	96.9419
chr3	109123411	109123738	EH38D5479192	EH38E4307032	CA		317	0	0	0	0	0	327	96.9419
chr20	35262365	35262626	EH38D5324170	EH38E3429328	pELS	MMP24-AS1-EDEM2,MMP24	253	0	0	0	0	0	261	96.9349
chr16	51646461	51646624	EH38D4945839	EH38E4143176	CA	HNRNPA1L3	158	0	0	0	0	0	163	96.9325
chr4	138738819	138739144	EH38D5598596	EH38E4348720	CA		315	0	0	0	0	0	325	96.9231
chr7	149969358	149969618	EH38D6430971	EH38E4455456	dELS	ACTR3C	252	0	0	0	0	0	260	96.9231
chr3	9591880	9592172	EH38D5423985	EH38E3494399	CA-H3K4me3		283	0	0	0	0	0	292	96.9178
chr2	113621106	113621333	EH38D5225525	EH38E3366097	dELS	RPL23AP7	220	0	0	0	0	0	227	96.9163
chr17	3059149	3059473	EH38D2901920	EH38E1841476	CA		314	0	0	0	0	0	324	96.9136
chr2	112432533	112432695	EH38D5224489	EH38E3365326	pELS	RGPD8	157	0	0	0	0	0	162	96.9136
chr2	113604815	113605139	EH38D3166358	EH38E2026117	dELS	LOC124907874	314	0	0	0	0	0	324	96.9136
chr8	67310604	67310928	EH38D5957609	EH38E4470910	CA	ARFGEF1	314	0	0	0	0	0	324	96.9136
chr11	59585232	59585555	EH38D4606450	EH38E2959462	dELS	OSBP	313	0	0	0	0	0	323	96.904
chr19	41549353	41549611	EH38D5135600	EH38E3306962	PLS	CEACAM21	250	0	0	0	0	0	258	96.8992
chr22	24318046	24318336	EH38D5388431	EH38E4279305	CA	SPECC1L-ADORA2A,SPECC1L	281	0	0	0	0	0	290	96.8966
chr11	92157174	92157335	EH38D4634721	EH38E4045465	CA-H3K4me3		156	0	0	0	0	0	161	96.8944
chr1	112823713	112823938	EH38D4412204	EH38E2831674	dELS	LINC01356	218	0	0	0	0	0	225	96.8889
chr6	149914048	149914273	EH38D5803662	EH38E4420932	CA	RAET1E-AS1	218	0	0	0	0	0	225	96.8889
chr13	47782239	47782528	EH38D4765854	EH38E3065338	CA-H3K4me3		280	0	0	0	0	0	289	96.8858
chr1	154677989	154678310	EH38D4423471	EH38E3980098	CA	LOC124904428	311	0	0	0	0	0	321	96.8847
chr19	20747636	20747957	EH38D5120863	EH38E3297921	dELS		311	0	0	0	0	0	321	96.8847
chr10	114787216	114787536	EH38D4553875	EH38E2926644	CA-H3K4me3	ABLIM1	310	0	0	0	0	0	320	96.875
chr15	74729487	74729679	EH38F0016141	EH38E4127075	TF		186	0	0	0	0	0	192	96.875
chr17	68999794	69000082	EH38F0020029	EH38E4169847	TF	ABCA9	279	0	0	0	0	0	288	96.875
chr4	63532529	63532849	EH38D5567282	EH38E3586714	CA-H3K4me3		310	0	0	0	0	0	320	96.875
chr2	25910774	25911093	EH38D5173517	EH38E4210183	CA		309	0	0	0	0	0	319	96.8652
chr22	21884556	21884747	EH38D5385325	EH38E4278504	TF		185	0	0	0	0	0	191	96.8586
chr9	110097848	110098039	EH38D6054614	EH38E3901088	dELS	PALM2AKAP2	185	0	0	0	0	0	191	96.8586
chr12	33023249	33023599	EH38D4683241	EH38E4060524	CA		339	0	0	0	0	0	350	96.8571
chr2	202578173	202578523	EH38F0076812	EH38E4244471	TF		339	0	0	0	0	0	350	96.8571
chr22	24316287	24316637	EH38F0030232	EH38E4279303	TF	SPECC1L-ADORA2A,SPECC1L	339	0	0	0	0	0	350	96.8571
chr10	35406333	35406492	EH38D4506133	EH38E2896027	dELS	CCNY	154	0	0	0	0	0	159	96.8553
chr10	93970317	93970476	EH38D4539832	EH38E2917236	CA-H3K4me3		154	0	0	0	0	0	159	96.8553
chr14	69885356	69885515	EH38D6234189	EH38E4109043	CA-CTCF	SMOC1,RPL7AP6	154	0	0	0	0	0	159	96.8553
chr14	73185393	73185615	EH38D4827637	EH38E4109660	dELS	PSEN1	215	0	0	0	0	0	222	96.8468
chr2	186473460	186473682	EH38D5263267	EH38E3389291	dELS	LOC105373785	215	0	0	0	0	0	222	96.8468
chr12	106477575	106477892	EH38D4724657	EH38E3038302	dELS	POLR3B	307	0	0	0	0	0	317	96.8454
chr1	146723146	146723336	EH38D4418145	EH38E2835805	dELS	HYDIN2	184	0	0	0	0	0	190	96.8421
chr16	29081922	29082112	EH38D4937983	EH38E3175768	dELS	RRN3P2	184	0	0	0	0	0	190	96.8421
chr4	109596542	109596732	EH38D5587340	EH38E4343768	CA-TF	MCUB	184	0	0	0	0	0	190	96.8421
chr1	206063420	206063768	EH38D4455739	EH38E2861543	dELS	RHEX,LOC105372857	337	0	0	0	0	0	348	96.8391
chr22	16611109	16611424	EH38D3350405	EH38E4276772	CA	TPTEP1	305	0	0	0	0	0	315	96.8254
chr4	32365962	32366214	EH38D6369060	EH38E4331184	CA-H3K4me3		244	0	0	0	0	0	252	96.8254
chr19	46216599	46216945	EH38D5140450	EH38E4200582	CA		335	0	0	0	0	0	346	96.8208
chr8	58675834	58676180	EH38F0071451	EH38E4469359	TF		335	0	0	0	0	0	346	96.8208
chr5	34182121	34182278	EH38D6384571	EH38E4365174	CA-CTCF	C1QTNF3,GUSBP18	152	0	0	0	0	0	157	96.8153
chr4	156290084	156290335	EH38D6378345	EH38E4351811	dELS		243	0	0	0	0	0	251	96.8127
chr1	48478740	48479085	EH38D4379618	EH38E3964478	CA	LOC124904175	334	0	0	0	0	0	345	96.8116
chr5	38862828	38863110	EH38D5643250	EH38E4365954	CA	OSMR	273	0	0	0	0	0	282	96.8085
chr15	68860739	68861083	EH38D4887103	EH38E3142741	CA-H3K4me3		333	0	0	0	0	0	344	96.8023
chr2	71416840	71417152	EH38D5202105	EH38E3351419	dELS	ZNF638	302	0	0	0	0	0	312	96.7949
chr3	141762527	141762683	EH38D6359624	EH38E4313193	pELS	GRK7	151	0	0	0	0	0	156	96.7949
chr8	104745559	104745871	EH38D5975793	EH38E3850193	dELS		302	0	0	0	0	0	312	96.7949
chr10	119261701	119261888	EH38D4556752	EH38E2928433	dELS	GRK5	181	0	0	0	0	0	187	96.7914
chr13	112175991	112176178	EH38D4795804	EH38E3082812	CA-H3K4me3		181	0	0	0	0	0	187	96.7914
chr17	65483860	65484202	EH38D5032520	EH38E3237904	dELS		331	0	0	0	0	0	342	96.7836
chr11	16906393	16906703	EH38D4586747	EH38E2947217	dELS	PLEKHA7	300	0	0	0	0	0	310	96.7742
chr12	121633964	121634119	EH38F0058664	EH38E4078512	TF	ORAI1	150	0	0	0	0	0	155	96.7742
chr20	32690727	32690882	EH38D5321453	EH38E4259570	CA	BAK1P1	150	0	0	0	0	0	155	96.7742
chr13	42424958	42425298	EH38D6223589	EH38E4086044	TF	LINC02341	329	0	0	0	0	0	340	96.7647
chr2	32294112	32294452	EH38D5179079	EH38E4211674	CA	YIPF4	329	0	0	0	0	0	340	96.7647
chr1	43501860	43502107	EH38D4375258	EH38E3963304	CA		239	0	0	0	0	0	247	96.7611
chr20	53854143	53854359	EH38D5342523	EH38E3441466	dELS		209	0	0	0	0	0	216	96.7593
chr4	141882758	141882943	EH38D5600451	EH38E3607339	CA-CTCF		179	0	0	0	0	0	185	96.7568
chr5	65940824	65940978	EH38D6386783	EH38E4369928	dELS	ERBIN	149	0	0	0	0	0	154	96.7532
chr9	77760224	77760532	EH38D6033934	EH38E4497968	CA	GNAQ	298	0	0	0	0	0	308	96.7532
chr9	135438407	135438561	EH38D6080266	EH38E4510298	TF	LOC124902306	149	0	0	0	0	0	154	96.7532
chr2	132231681	132231927	EH38D5237159	EH38E3372438	dELS	ANKRD30BL	238	0	0	0	0	0	246	96.748
chrY	8752526	8752864	EH38D4324640	EH38E4534201	CA		327	0	0	0	0	0	338	96.7456
chr2	157566362	157566669	EH38D5248650	EH38E4236039	TF	ACVR1C	297	0	0	0	0	0	307	96.7427
chr8	63179969	63180276	EH38D5955643	EH38E3837066	dELS	YTHDF3	297	0	0	0	0	0	307	96.7427
chr2	129973087	129973363	EH38D5235676	EH38E3371694	dELS	RAB6C-AS1	267	0	0	0	0	0	276	96.7391
chr1	223949944	223950281	EH38D4466020	EH38E3993883	CA		326	0	0	0	0	0	337	96.7359
chr6	30411524	30411861	EH38D5742136	EH38E3699724	CA-H3K4me3		326	0	0	0	0	0	337	96.7359
chr1	219863837	219864143	EH38D6169986	EH38E3993041	CA-H3K4me3	LOC105372926	296	0	0	0	0	0	306	96.732
chr6	107954097	107954403	EH38F0043001	EH38E4413144	TF	SEC63	296	0	0	0	0	0	306	96.732
chr1	177634223	177634498	EH38D6165829	EH38E3984558	dELS		266	0	0	0	0	0	275	96.7273
chr7	136419880	136420215	EH38D5900337	EH38E3802679	CA-H3K4me3	LOC105375523	324	0	0	0	0	2	335	96.7164
chr17	362221	362525	EH38D6262434	EH38E4153208	CA		294	0	0	0	0	0	304	96.7105
chr19	47956059	47956211	EH38D5142643	EH38E3311905	CA-CTCF		147	0	0	0	0	0	152	96.7105
chr3	16980603	16980876	EH38D5431613	EH38E4290288	CA	PLCL2	264	0	0	0	0	0	273	96.7033
chr20	33537149	33537451	EH38D5322399	EH38E3428221	dELS	CBFA2T2	292	0	0	0	0	0	302	96.6887
chr4	37668214	37668516	EH38D5556648	EH38E3580134	dELS	RELL1	292	0	0	0	0	0	302	96.6887
chr18	32862174	32862355	EH38F0020803	EH38E4179605	TF	LOC105372058	175	0	0	0	0	0	181	96.6851
chr16	29410625	29410836	EH38D6254532	EH38E4140944	CA		204	0	0	0	0	0	211	96.6825
chr10	45512084	45512325	EH38D4510175	EH38E4007764	dELS	MARCHF8	233	0	0	0	0	0	241	96.6805
chr3	185004081	185004322	EH38D5521905	EH38E4321160	CA	VPS8	233	0	0	0	0	0	241	96.6805
chr1	238723915	238724185	EH38F0004635	EH38E3997262	TF		261	0	0	0	0	0	270	96.6667
chr3	50520495	50520645	EH38D5452593	EH38E3513527	dELS		145	0	0	0	0	0	150	96.6667
chr4	69761362	69761572	EH38D5569392	EH38E3587820	pELS	SULT1B1	203	0	0	0	0	0	210	96.6667
chr5	34186226	34186436	EH38D5640802	EH38E3631552	CA-CTCF	C1QTNF3	203	0	0	0	0	0	210	96.6667
chr6	110582961	110583111	EH38F0043073	EH38E4413638	TF	LOC105377941	145	0	0	0	0	0	150	96.6667
chr7	2269182	2269332	EH38F0070085	EH38E4426852	dELS	SNX8	145	0	0	0	0	0	150	96.6667
chr7	66292527	66292707	EH38D6422010	EH38E4438081	dELS	TPST1	174	0	0	0	0	0	180	96.6667
chr8	126315674	126315854	EH38D5987337	EH38E4482594	CA		174	0	0	0	0	0	180	96.6667
chr18	62906305	62906514	EH38D5084807	EH38E3273216	dELS	PHLPP1	202	0	0	0	0	0	209	96.6507
chr6	31976156	31976454	EH38D5744107	EH38E3701155	CA-H3K4me3	WHR1	288	0	0	0	0	0	298	96.6443
chr6	110581134	110581431	EH38D3885522	EH38E2493580	dELS	LOC105377941	287	0	0	0	0	0	297	96.633
chr13	49158194	49158520	EH38D4766701	EH38E3065977	CA-H3K4me3	FNDC3A	315	0	0	0	0	0	326	96.6258
chr2	105251327	105251534	EH38D5219905	EH38E4225213	CA	TGFBRAP1	200	0	0	0	0	0	207	96.6184
chr4	53564999	53565206	EH38D6370674	EH38E4334406	CA-H3K4me3	LNX1	200	0	0	0	0	0	207	96.6184
chr10	90011350	90011586	EH38D6182940	EH38E4016806	CA-H3K4me3		228	0	0	0	0	0	236	96.6102
chr1	68923752	68924046	EH38D6157695	EH38E3968609	CA-H3K4me3		284	0	0	0	0	0	294	96.5986
chr19	15363049	15363372	EH38D5114364	EH38E4194024	CA	AKAP8	312	0	0	0	0	0	323	96.5944
chr11	86732851	86733027	EH38F0008803	EH38E4044503	dELS		170	0	0	0	0	0	176	96.5909
chr17	52409294	52409470	EH38D2942601	EH38E3231245	CA-CTCF	LINC01982	170	0	0	0	0	0	176	96.5909
chr20	36001919	36002183	EH38D5325013	EH38E4260576	CA	CNBD2	255	0	0	0	0	0	264	96.5909
chr4	122811262	122811438	EH38D5592853	EH38E3602853	CA-H3K4me3		170	0	0	0	0	0	176	96.5909
chr10	87079969	87080290	EH38D4535954	EH38E4016301	CA	GLUD1	310	0	0	0	0	0	321	96.5732
chr8	97295601	97295922	EH38D5971015	EH38E3846767	CA-H3K4me3	LOC101927066	310	0	0	0	0	0	321	96.5732
chr3	75672012	75672362	EH38D5467632	EH38E3524019	PLS	LINC00960	338	0	0	0	0	0	350	96.5714
chr3	164291533	164291883	EH38D5511093	EH38E4317336	CA		338	0	0	0	0	0	350	96.5714
chr7	149972993	149973343	EH38D5908319	EH38E3807631	dELS	ACTR3C	338	0	0	0	0	0	350	96.5714
chr11	16906892	16907096	EH38D4586748	EH38E4030672	CA	PLEKHA7	197	0	0	0	0	0	204	96.5686
chr13	45645421	45645625	EH38D6223873	EH38E4086653	CA-H3K4me3		197	0	0	0	0	0	204	96.5686
chr8	133756935	133757255	EH38D5993671	EH38E3862497	CA-H3K4me3		309	0	0	0	0	0	320	96.5625
chr10	119182253	119182602	EH38D4556665	EH38E4022891	CA		337	0	0	0	0	0	349	96.5616
chr16	70938116	70938465	EH38D4959499	EH38E4147583	CA	HYDIN	337	0	0	0	0	0	349	96.5616
chr11	5178089	5178437	EH38D4579003	EH38E4028453	CA	OR52Z1P	336	0	0	0	0	0	348	96.5517
chr12	25537122	25537325	EH38D4679007	EH38E3007963	CA-H3K4me3	LMNTD1	196	0	0	0	0	0	203	96.5517
chr2	202715323	202715642	EH38D5271407	EH38E4244489	CA	FAM117B	308	0	0	0	0	0	319	96.5517
chr20	47526041	47526244	EH38D5335667	EH38E4263660	CA	NCOA3	196	0	0	0	0	0	203	96.5517
chr7	66681440	66681643	EH38D5860367	EH38E3777168	pELS	RABGEF1	196	0	0	0	0	0	203	96.5517
chr17	17912827	17913174	EH38D4994735	EH38E3212406	dELS	TOM1L2	335	0	0	0	0	0	347	96.5418
chr18	77700071	77700418	EH38D5091765	EH38E4188419	CA		335	0	0	0	0	0	347	96.5418
chr5	55696730	55697077	EH38D5649056	EH38E4368037	CA	SLC38A9	335	0	0	0	0	0	347	96.5418
chr1	235308476	235308765	EH38D4475501	EH38E3996628	dELS	ARID4B	279	0	0	0	0	0	289	96.5398
chr2	222155094	222155354	EH38D6320077	EH38E4248175	dELS		251	0	0	0	0	0	260	96.5385
chr5	80300888	80301148	EH38D5661457	EH38E4372141	CA	LOC644936	251	0	0	0	0	0	260	96.5385
chr8	6972277	6972623	EH38D5923152	EH38E4459827	CA-TF		334	0	0	0	0	0	346	96.5318
chr1	220467208	220467525	EH38D4463920	EH38E3993153	CA	PRELID3BP1	306	0	0	0	0	0	317	96.53
chr5	90596488	90596776	EH38D5665724	EH38E4373852	CA	ADGRV1	278	0	0	0	0	0	288	96.5278
chr5	30495465	30495810	EH38D5638766	EH38E3630231	dELS		333	0	0	0	0	0	345	96.5217
chr9	120304931	120305276	EH38D6060869	EH38E4506335	CA		333	0	0	0	0	0	345	96.5217
chr3	75613841	75614042	EH38D5467583	EH38E4302134	CA		194	0	0	0	0	0	201	96.5174
chr10	17629802	17630146	EH38D4495930	EH38E4003064	CA		332	0	0	0	0	0	344	96.5116
chr14	20175290	20175634	EH38D4799554	EH38E3085119	pELS		332	0	0	0	0	0	344	96.5116
chr6	86026894	86027238	EH38D6407115	EH38E4409495	CA-H3K4me3		332	0	0	0	0	0	344	96.5116
chr20	7465152	7465381	EH38D5307707	EH38E3418784	dELS		221	0	0	0	0	0	229	96.5066
chr3	175905621	175905907	EH38D5516493	EH38E3554838	dELS		276	0	0	0	0	0	286	96.5035
chr14	76734715	76734915	EH38D4830787	EH38E4110422	CA		193	0	0	0	0	0	200	96.5
chr9	14664002	14664316	EH38D6013959	EH38E4491378	CA-H3K4me3	ZDHHC21	303	0	0	0	0	0	314	96.4968
chr18	6826829	6827000	EH38D5057085	EH38E3255252	dELS	ARHGAP28	165	0	0	0	0	0	171	96.4912
chr3	149109313	149109569	EH38D5503557	EH38E4314580	CA		247	0	0	0	0	0	256	96.4844
chr13	32716281	32716622	EH38D4757772	EH38E4084398	CA	PDS5B	329	0	0	0	0	0	341	96.4809
chr1	21023339	21023679	EH38D4352249	EH38E2792570	dELS	EIF4G3	328	0	0	0	0	0	340	96.4706
chr13	93495990	93496245	EH38D6227424	EH38E4095022	dELS	GPC6	246	0	0	0	0	0	255	96.4706
chr22	34683759	34683929	EH38D5397111	EH38E3477667	dELS		164	0	0	0	0	0	170	96.4706
chr9	31633264	31633434	EH38D6021227	EH38E3879648	dELS		164	0	0	0	0	0	170	96.4706
chr3	43064785	43065068	EH38D5445469	EH38E3508632	CA-H3K4me3		273	0	0	0	0	0	283	96.4664
chr10	73689700	73690011	EH38D4526676	EH38E4013345	CA	BMS1P4-AGAP5,AGAP5	300	0	0	0	0	0	311	96.463
chr4	37669561	37669787	EH38D6369429	EH38E4332144	dELS	RELL1	218	0	0	0	0	0	226	96.4602
chr6	51981799	51982081	EH38D5760221	EH38E4404025	CA	PKHD1	272	0	0	0	0	0	282	96.4539
chr19	13702441	13702779	EH38D5112351	EH38E3291974	CA-H3K4me3	LOC105372284	326	0	0	0	0	0	338	96.4497
chr1	219863553	219863778	EH38D6169985	EH38E3993040	CA-H3K4me3	LOC105372926	217	0	0	0	0	0	225	96.4444
chr1	219864201	219864482	EH38D4463628	EH38E2867063	CA-H3K4me3	LOC105372926	271	0	0	0	0	0	281	96.4413
chr11	88478597	88478821	EH38D2480749	EH38E1559838	dELS		216	0	0	0	0	0	224	96.4286
chr15	34946485	34946821	EH38D4864135	EH38E3127143	dELS	AQR	324	0	0	0	0	0	336	96.4286
chr3	132471677	132471901	EH38D5494466	EH38E4311398	CA	DNAJC13	216	0	0	0	0	0	224	96.4286
chr4	159715233	159715569	EH38D5609190	EH38E3613128	CA-H3K4me3	LOC107986324,LINC02233	324	0	0	0	0	0	336	96.4286
chr8	86694447	86694671	EH38D5966057	EH38E3843538	CA-H3K4me3	CNGB3	216	0	0	0	0	0	224	96.4286
chr3	125899321	125899516	EH38D5488196	EH38E3536526	dELS	ENPP7P4	188	0	0	0	0	0	195	96.4103
chr1	211459840	211460174	EH38D4459228	EH38E3991229	CA		322	0	0	0	0	0	334	96.4072
chr2	195072911	195073078	EH38D3226477	EH38E3391784	CA-H3K4me3	LOC105376755	161	0	0	0	0	0	167	96.4072
chr11	77489420	77489726	EH38D4628458	EH38E2974496	CA-H3K4me3	PAK1	295	0	0	0	0	0	306	96.4052
chr19	34132218	34132524	EH38D5128076	EH38E4197490	CA-H3K4me3		295	0	0	0	0	0	306	96.4052
chr3	55136698	55136947	EH38D5456601	EH38E3516215	CA-H3K4me3		240	0	0	0	0	0	249	96.3855
chr7	112551088	112551337	EH38D5887449	EH38E3794272	CA-H3K4me3		240	0	0	0	0	0	249	96.3855
chr11	67972341	67972672	EH38D4617056	EH38E2967193	dELS		319	0	0	0	0	0	331	96.3746
chr15	49550367	49550698	EH38D4873230	EH38E4122064	CA	FAM227B,LOC105370811	319	0	0	0	0	0	331	96.3746
chr6	22835758	22836061	EH38D5737415	EH38E4396880	CA		292	0	0	0	0	0	303	96.3696
chr1	219545649	219545979	EH38D4463489	EH38E3992970	CA	LYPLAL1-AS1	318	0	0	0	0	0	330	96.3636
chr7	22800651	22800871	EH38D5836613	EH38E3761738	CA-H3K4me3		212	0	0	0	0	0	220	96.3636
chr7	86340563	86340892	EH38D5871835	EH38E3784165	dELS		317	0	0	0	0	0	329	96.3526
chr8	127318061	127318390	EH38D4147169	EH38E4482840	CA	CASC21,CASC8	317	0	0	0	0	0	329	96.3526
chr14	105079752	105079971	EH38D4853738	EH38E3120965	dELS		211	0	0	0	0	0	219	96.347
chr5	140427003	140427304	EH38D5692387	EH38E4383205	CA	ANKHD1,ANKHD1-EIF4EBP3	290	0	0	0	0	0	301	96.3455
chr1	146776394	146776558	EH38D4418159	EH38E3978743	CA	HYDIN2	158	0	0	0	0	4	164	96.3415
chr15	71174121	71174367	EH38D4889359	EH38E3144209	CA-H3K4me3	THSD4,THSD4-AS1	237	0	0	0	0	0	246	96.3415
chr2	186154130	186154403	EH38D5263165	EH38E3389252	CA-H3K4me3		263	0	0	0	0	0	273	96.337
chr1	6715905	6716205	EH38D4336831	EH38E3953289	CA		289	0	0	0	0	0	300	96.3333
chr16	70900559	70900885	EH38F0018099	EH38E4147579	TF	HYDIN	314	0	0	0	0	0	326	96.319
chr4	3539337	3539527	EH38D5537236	EH38E4324936	CA		183	0	0	0	0	0	190	96.3158
chr2	63722350	63722675	EH38D5196734	EH38E4217612	CA	WDPCP	313	0	0	0	0	0	325	96.3077
chr20	45645900	45646170	EH38D5333614	EH38E3435040	CA-H3K4me3		260	0	0	0	0	0	270	96.2963
chr11	125704701	125705051	EH38D4655483	EH38E4052164	CA		337	0	0	0	0	0	350	96.2857
chr12	110570818	110571168	EH38F0011685	EH38E4075513	TF	PPTC7	337	0	0	0	0	0	350	96.2857
chr2	177973271	177973621	EH38F0064121	EH38E4240012	TF	PDE11A	337	0	0	0	0	0	350	96.2857
chr2	54096547	54096816	EH38D5191856	EH38E3344273	dELS	ACYP2	259	0	0	0	0	0	269	96.2825
chr1	176397291	176397533	EH38D4437778	EH38E2849561	CA-H3K4me3		233	0	0	0	0	0	242	96.281
chr10	62608475	62608690	EH38D6179480	EH38E4010860	dELS		207	0	0	0	0	0	215	96.2791
chr3	108026237	108026452	EH38D5478670	EH38E4306828	CA		207	0	0	0	0	0	215	96.2791
chr18	2000866	2001054	EH38D5054658	EH38E3253529	dELS		181	0	0	0	0	0	188	96.2766
chr1	108536005	108536354	EH38D4408502	EH38E2829061	dELS		336	0	0	0	0	0	349	96.2751
chr1	32975085	32975406	EH38D4365984	EH38E3960718	CA		309	0	0	0	0	0	321	96.2617
chr2	113409835	113410156	EH38D5225438	EH38E3366045	CA-CTCF	LINC02966	309	0	0	0	0	0	321	96.2617
chr11	86878284	86878578	EH38D4632920	EH38E2977389	CA-H3K4me3	PRSS23	283	0	0	0	0	0	294	96.2585
chr3	122047344	122047638	EH38D6357004	EH38E4309149	CA-H3K4me3	ILDR1	283	0	0	0	0	0	294	96.2585
chr3	98838587	98838800	EH38D6355228	EH38E4305251	CA	DCBLD2	205	0	0	0	0	0	213	96.2441
chr3	58890391	58890630	EH38D5459018	EH38E4298680	CA	CFAP20DC,CFAP20DC-AS1	230	0	0	0	0	0	239	96.2343
chr16	29131344	29131689	EH38D4938031	EH38E3175808	dELS	LOC124903671	332	0	0	0	0	0	345	96.2319
chr1	146472182	146472341	EH38D4418087	EH38E2835777	pELS		153	0	0	0	0	0	159	96.2264
chr5	58557712	58558030	EH38D6386201	EH38E4368544	pELS	LINC02108	306	0	0	0	0	0	318	96.2264
chr9	72806944	72807209	EH38D6031563	EH38E3885798	CA-H3K4me3	TMC1	255	0	0	0	0	0	265	96.2264
chr3	143176109	143176453	EH38D5501041	EH38E3544637	PLS	PBX2P1	331	0	0	0	0	0	344	96.2209
chr7	77005734	77005972	EH38D5867519	EH38E3781454	pELS	DTX2P1-UPK3BP1-PMS2P11,UPK3BP1	229	0	0	0	0	0	238	96.2185
chr22	16869690	16870007	EH38D5379545	EH38E3465636	pELS		305	0	0	0	0	0	317	96.2145
chr5	29007622	29007886	EH38D3687986	EH38E2362499	CA-CTCF		254	0	0	0	0	0	264	96.2121
chr22	40536177	40536467	EH38D5404572	EH38E3482951	dELS	MRTFA	279	0	0	0	0	0	290	96.2069
chr10	52233713	52234029	EH38F0056494	EH38E4009110	TF	PRKG1,LOC124902425	304	0	0	0	0	0	316	96.2025
chr2	37932900	37933242	EH38D5181773	EH38E4212571	CA	RMDN2	329	0	0	0	0	0	342	96.1988
chr4	58465042	58465384	EH38D5565858	EH38E4335355	CA		329	0	0	0	0	0	342	96.1988
chr10	29696519	29696782	EH38D4502486	EH38E2893448	pELS	SVIL	253	0	0	0	0	0	263	96.1977
chr2	234615717	234615980	EH38D5291331	EH38E3408458	dELS	LOC105373936	253	0	0	0	0	0	263	96.1977
chr19	23173177	23173517	EH38D5121780	EH38E4195649	CA		327	0	0	0	0	0	340	96.1765
chr15	82347711	82347894	EH38D2817354	EH38E1782930	CA	GOLGA6L10	176	0	0	0	0	0	183	96.1749
chr19	21677163	21677372	EH38D5121252	EH38E3298169	pELS		201	1	4	0	0	0	209	96.1722
chr5	32040707	32040916	EH38D5639621	EH38E3630744	dELS	PDZD2	201	0	0	0	0	0	209	96.1722
chr7	4623625	4623834	EH38D5826627	EH38E3755366	dELS		201	0	0	0	0	0	209	96.1722
chr19	41551302	41551537	EH38D5135604	EH38E3306966	pELS	CEACAM21	226	0	0	0	0	0	235	96.1702
chr2	18017391	18017704	EH38D6300590	EH38E4208356	CA		301	0	0	0	0	0	313	96.1661
chr1	23688290	23688628	EH38D4355283	EH38E2794645	CA-H3K4me3		325	0	0	0	0	0	338	96.1538
chr1	172571362	172571596	EH38D4435778	EH38E3983515	dELS	SUCO	225	0	0	0	0	0	234	96.1538
chr7	142403232	142403492	EH38D4040960	EH38E4453969	CA	TRB	250	0	0	0	0	0	260	96.1538
chr3	108026485	108026822	EH38D5478671	EH38E4306829	CA		324	0	0	0	0	0	337	96.1424
chr7	64784238	64784575	EH38D5859079	EH38E4437790	CA		324	0	0	0	0	0	337	96.1424
chr2	113623198	113623483	EH38D3166360	EH38E3366098	dELS	RPL23AP7	274	0	0	0	0	0	285	96.1404
chr12	131926691	131926950	EH38D4746662	EH38E4081343	dELS	PUS1-AS1	249	0	0	0	0	0	259	96.139
chr20	24626683	24626916	EH38D5317321	EH38E4258502	CA-H3K4me3	SYNDIG1	224	0	0	0	0	0	233	96.1373
chr8	71406483	71406664	EH38D5959593	EH38E3839542	dELS	EYA1	174	0	0	0	0	0	181	96.1326
chr6	21797625	21797780	EH38D5736894	EH38E3695951	CA-H3K4me3	CASC15	149	0	0	0	0	0	155	96.129
chr13	66737484	66737819	EH38D4773444	EH38E4090074	CA	PCDH9	322	0	0	0	0	0	335	96.1194
chr6	33486140	33486475	EH38D5745518	EH38E3702125	CA-H3K4me3		322	0	0	0	0	0	335	96.1194
chr9	74197343	74197678	EH38D6032135	EH38E4497395	CA	LOC101927329	322	0	0	0	0	0	335	96.1194
chr4	158089950	158090259	EH38D5608263	EH38E3612479	dELS		297	0	0	0	0	0	309	96.1165
chr15	56109760	56110017	EH38D4876742	EH38E4123223	CA	RFX7	247	0	0	0	0	0	257	96.1089
chr3	5919637	5919868	EH38D5422273	EH38E4287599	CA		222	0	0	0	0	0	231	96.1039
chr8	43349900	43350233	EH38D5946536	EH38E3831620	dELS	POTEA	320	0	0	0	0	0	333	96.0961
chr2	221891595	221891851	EH38D5282495	EH38E3402379	CA-H3K4me3		246	0	0	0	0	0	256	96.0938
chr17	78466183	78466413	EH38D5045356	EH38E3246766	dELS	DNAH17	221	0	0	0	0	0	230	96.087
chr5	42980406	42980687	EH38D5645321	EH38E4366654	CA		270	0	0	0	0	0	281	96.0854
chr11	2335375	2335579	EH38D4576266	EH38E4027784	CA	CD81-AS1,LOC124902611,RPL26P30	196	0	0	0	0	0	204	96.0784
chr19	43368845	43369151	EH38D3064533	EH38E1956093	pELS		294	0	0	4	0	0	306	96.0784
chr7	65508600	65508906	EH38D5859473	EH38E3776656	PLS	LOC101929322	294	0	0	0	0	0	306	96.0784
chr14	64038414	64038745	EH38D4821062	EH38E4107954	dELS	SYNE2	318	0	0	0	0	0	331	96.0725
chr6	91052812	91053092	EH38D6407555	EH38E4410430	dELS		269	0	0	0	0	0	280	96.0714
chr4	151526757	151526935	EH38D5604821	EH38E3610096	dELS	FHIP1A	171	0	0	0	0	0	178	96.0674
chr4	151255733	151256038	EH38D5604673	EH38E3609990	dELS	SH3D19,LOC124900799	293	0	0	0	0	0	305	96.0656
chr22	16612824	16613154	EH38D5379416	EH38E4276774	CA	TPTEP1	317	0	0	0	0	0	330	96.0606
chr4	183819237	183819567	EH38D5618826	EH38E3618643	dELS	STOX2	317	0	0	0	0	0	330	96.0606
chr5	56371933	56372263	EH38D5649514	EH38E4368169	CA		317	0	0	0	0	0	330	96.0606
chr10	45512334	45512486	EH38D4510176	EH38E2898362	dELS	MARCHF8	146	0	0	0	0	0	152	96.0526
chr5	176073718	176073870	EH38D5715201	EH38E4390506	CA	FAM153B	146	0	0	0	0	0	152	96.0526
chr11	71168490	71168819	EH38D4621966	EH38E4041179	CA	SHANK2	316	0	0	0	0	0	329	96.0486
chr1	54232717	54233045	EH38D4383313	EH38E3965718	CA	SSBP3	315	0	0	0	0	0	328	96.0366
chr16	11336433	11336660	EH38D4925999	EH38E3168336	CA-H3K4me3	LOC105371082	218	0	0	0	0	0	227	96.0352
chr4	102210601	102210878	EH38D6374345	EH38E4342456	TF		266	0	0	0	0	0	277	96.0289
chr1	19561127	19561278	EH38D4350835	EH38E3956909	CA		145	0	0	0	0	0	151	96.0265
chr4	4161808	4161959	EH38D5538051	EH38E3569332	dELS		145	0	0	0	0	0	151	96.0265
chr22	16609937	16610264	EH38D5379415	EH38E3465581	dELS	TPTEP1	314	0	0	0	0	0	327	96.0245
chr8	100892841	100893017	EH38D5973260	EH38E4477272	CA		169	0	0	0	0	0	176	96.0227
chr12	73289026	73289227	EH38D6213969	EH38E4068319	CA		193	0	0	0	0	0	201	96.0199
chr11	119508618	119508844	EH38D4650447	EH38E2988932	dELS		217	0	0	0	0	0	226	96.0177
chr2	202715068	202715319	EH38D5271406	EH38E4244488	CA	FAM117B	241	0	0	0	0	0	251	96.0159
chr4	118636081	118636382	EH38D5590956	EH38E4345296	CA		289	0	0	0	0	0	301	96.0133
chr1	59653189	59653389	EH38D6156921	EH38E3966829	dELS	FGGY	192	0	0	0	0	0	200	96
chr11	129344382	129344657	EH38D4658042	EH38E2994129	dELS		264	0	0	0	0	0	275	96
chr14	30690431	30690781	EH38D6230888	EH38E4102159	dELS	SCFD1	336	0	0	0	0	0	350	96
chr22	41631103	41631453	EH38D5405829	EH38E4283503	CA	XRCC6	336	0	0	0	0	0	350	96
chr4	15790621	15790771	EH38D5547878	EH38E3575100	CA-CTCF	CD38	144	0	0	0	0	0	150	96
chr5	56038260	56038610	EH38F0067936	EH38E4368109	TF		336	0	0	0	0	0	350	96
chr15	27004238	27004587	EH38D4859171	EH38E3124165	CA-H3K4me3	GABRG3	335	0	0	0	0	0	349	95.9885
chr4	10781071	10781395	EH38D5545668	EH38E4327125	CA-H3K4me3	LINC02498	311	0	0	0	0	0	324	95.9877
chr5	56398350	56398674	EH38D5649537	EH38E3637419	dELS		311	0	0	0	0	0	324	95.9877
chr3	80897017	80897316	EH38D6354157	EH38E4302968	dELS		287	0	0	0	0	0	299	95.9866
chr4	175019570	175019819	EH38D5615067	EH38E3616544	CA-H3K4me3	LOC105377552	239	0	0	0	0	0	249	95.9839
chr1	16905834	16906033	EH38D4347723	EH38E2789833	pELS		191	0	0	0	0	0	199	95.9799
chr2	25911305	25911653	EH38D5173518	EH38E4210184	CA		334	0	0	0	0	0	348	95.977
chr7	142560933	142561107	EH38D4041133	EH38E2597552	pELS	TRB	167	0	0	0	0	0	174	95.977
chr10	115367989	115368262	EH38D4554140	EH38E2926803	dELS	ATRNL1	262	0	0	0	0	0	273	95.9707
chr7	91173740	91174013	EH38D6424660	EH38E4442990	CA-H3K4me3	CDK14	262	0	0	0	0	0	273	95.9707
chr2	130048078	130048276	EH38D3178188	EH38E4230457	CA	FAR2P1	190	0	0	0	0	0	198	95.9596
chr5	78096116	78096460	EH38D5660055	EH38E4371743	CA	AP3B1	330	0	0	0	0	0	344	95.9302
chr10	62608247	62608468	EH38D6179479	EH38E4010859	dELS		212	0	0	0	0	0	221	95.9276
chr7	22528607	22528877	EH38D5836407	EH38E4430846	CA-TF		259	0	0	0	0	0	270	95.9259
chr17	22411364	22411683	EH38D4998519	EH38E3214636	CA-H3K4me3	FLJ36000	306	0	0	0	0	0	319	95.9248
chr11	73936953	73937247	EH38D4624881	EH38E2972083	CA-H3K4me3		282	0	0	0	0	0	294	95.9184
chr17	64716530	64716824	EH38D5031869	EH38E4168718	CA		282	0	0	0	0	0	294	95.9184
chr8	59970003	59970248	EH38D5954010	EH38E4469603	dELS		235	0	0	0	0	0	245	95.9184
chr8	98614837	98615033	EH38D4124708	EH38E2650983	CA-CTCF	STK3	188	0	0	0	0	0	196	95.9184
chr17	572303	572645	EH38D4978229	EH38E3201935	dELS	VPS53	328	0	0	0	0	0	342	95.9064
chr9	87758015	87758186	EH38D6039135	EH38E4499913	dELS	LOC124902198	164	0	0	0	0	0	171	95.9064
chr6	21852227	21852568	EH38D5736932	EH38E4396683	CA	CASC15	327	0	0	0	0	4	341	95.8944
chr11	125862851	125863167	EH38D4655524	EH38E4052193	CA		303	0	0	0	0	0	316	95.8861
chr5	38862413	38862729	EH38D5643249	EH38E4365953	CA	OSMR	303	0	0	0	0	0	316	95.8861
chr2	232905404	232905574	EH38D6321345	EH38E4250353	CA-H3K4me3	NGEF	163	0	0	0	0	0	170	95.8824
chr1	6715418	6715685	EH38D6146366	EH38E3953288	CA		256	0	0	0	0	0	267	95.8801
chr2	42015245	42015560	EH38D5184238	EH38E3339056	CA-H3K4me3		302	0	0	0	0	0	315	95.873
chr5	1585474	1585789	EH38D5625232	EH38E4358556	CA	SDHAP3	302	0	0	0	0	0	315	95.873
chr13	52282067	52282285	EH38D4768774	EH38E4087768	CA	TPTE2P2	209	0	0	0	0	0	218	95.8716
chr12	110951532	110951871	EH38D4728639	EH38E4075628	CA	LINC01404	325	0	0	0	0	0	339	95.8702
chr8	4854411	4854725	EH38D5922065	EH38E3815344	dELS	CSMD1	301	0	0	0	0	0	314	95.8599
chr5	152892245	152892462	EH38D5701086	EH38E3671807	CA-H3K4me3	LINC01470	208	0	0	0	0	0	217	95.8525
chr2	206171757	206171998	EH38D5273264	EH38E4245147	CA		231	0	0	0	0	0	241	95.8506
chr8	66231691	66231956	EH38D5956939	EH38E3837868	CA-H3K4me3	LOC102724687	254	0	0	0	0	0	265	95.8491
chr20	23589588	23589877	EH38D6326235	EH38E4258215	dELS		277	0	0	0	0	0	289	95.8478
chr5	108993065	108993354	EH38D6389939	EH38E4376996	CA	FER	277	0	0	0	0	0	289	95.8478
chr4	40141103	40141440	EH38D5558360	EH38E3581360	pELS	N4BP2	323	0	0	0	0	0	337	95.8457
chr12	8624356	8624692	EH38D4670429	EH38E3002233	CA-H3K4me3		322	0	0	0	0	0	336	95.8333
chr15	28849786	28850098	EH38D4860146	EH38E4118465	CA	PDCD6IPP2	299	0	0	0	0	0	312	95.8333
chr20	31427016	31427280	EH38D5319805	EH38E3426638	CA-H3K4me3	DEFB122	253	0	0	0	0	0	264	95.8333
chr4	27076032	27076224	EH38D6368648	EH38E4330237	dELS		184	0	0	0	0	0	192	95.8333
chr4	114516266	114516602	EH38D5589624	EH38E4344620	CA		322	0	0	0	0	0	336	95.8333
chr7	112128550	112128718	EH38D5887174	EH38E3794067	dELS	DOCK4	161	0	0	0	0	0	168	95.8333
chr4	62941204	62941539	EH38D5567156	EH38E3586658	dELS		321	0	0	0	0	0	335	95.8209
chr1	161282006	161282317	EH38D4429591	EH38E2843718	CA-CTCF	PCP4L1,LOC105371472	298	0	0	0	0	0	311	95.8199
chr11	18121242	18121576	EH38D4587929	EH38E2947903	pELS	MRGPRX3	320	0	0	0	0	0	334	95.8084
chr8	119164920	119165134	EH38D6444209	EH38E4480795	PLS	LOC105375725	205	0	0	0	0	0	214	95.7944
chr3	120378130	120378439	EH38D6356864	EH38E4308905	TF	BTNL12P	296	0	0	0	0	0	309	95.7929
chr4	137498396	137498681	EH38F0036393	EH38E4348499	TF		273	0	0	0	0	0	285	95.7895
chr18	12980845	12981106	EH38D5061387	EH38E4176960	CA	SEH1L	250	0	0	0	0	0	261	95.7854
chr22	16868304	16868470	EH38D3350528	EH38E2148349	CA-CTCF		159	0	0	0	0	0	166	95.7831
chr1	156216487	156216818	EH38D4425357	EH38E2840629	dELS	PMF1-BGLAP,PMF1	317	0	0	0	0	0	331	95.7704
chr13	52309873	52310204	EH38D4768784	EH38E4087769	CA-TF	TPTE2P2	317	0	0	0	0	0	331	95.7704
chr1	32975678	32975867	EH38D4365985	EH38E3960719	dELS		181	0	0	0	0	0	189	95.7672
chr11	65450570	65450877	EH38D4613377	EH38E2964347	dELS		294	0	0	0	0	0	307	95.7655
chr22	16531425	16531732	EH38D5379345	EH38E4276742	CA		294	0	9	0	0	0	307	95.7655
chr17	43451771	43452076	EH38D5013968	EH38E3224862	dELS		292	0	0	0	0	0	305	95.7377
chr6	115960268	115960596	EH38D6409507	EH38E4414591	dELS	FRK	314	0	0	0	0	0	328	95.7317
chr8	4854761	4855042	EH38D5922066	EH38E3815345	dELS	CSMD1	269	0	0	0	0	0	281	95.7295
chr10	109223972	109224206	EH38D4550182	EH38E2923940	dELS		224	0	0	0	0	0	234	95.7265
chr21	28563977	28564281	EH38D5361899	EH38E4272369	CA		291	0	0	0	0	0	304	95.7237
chr5	78866798	78867125	EH38D5660548	EH38E4371881	CA-H3K4me3	ARSB	313	0	0	0	0	0	327	95.7187
chr1	174238921	174239271	EH38D4436649	EH38E2848841	dELS	RABGAP1L	335	0	0	0	0	0	350	95.7143
chr10	117838554	117838764	EH38D6186586	EH38E4022538	dELS		201	0	0	0	0	0	210	95.7143
chr12	75943123	75943473	EH38F0074467	EH38E4068697	TF		335	0	0	0	0	0	350	95.7143
chr6	67880481	67880831	EH38F0086535	EH38E4406223	TF		335	0	0	0	0	0	350	95.7143
chr7	97613653	97613886	EH38D5876825	EH38E3787371	CA-H3K4me3		223	0	0	0	0	0	233	95.7082
chr14	20176959	20177285	EH38D4799556	EH38E3085121	dELS		312	0	0	0	0	0	326	95.7055
chr9	87759468	87759794	EH38D6039138	EH38E4499915	CA	LOC124902198	312	0	0	0	0	0	326	95.7055
chr11	24358082	24358431	EH38D2433270	EH38E1527590	dELS		334	0	6	0	2	6	349	95.702
chr13	52063636	52063985	EH38D4768679	EH38E4087724	CA	NEK5	334	0	0	0	0	0	349	95.702
chr18	11609523	11609872	EH38D5060221	EH38E4176628	CA	SLC35G4	334	0	0	0	0	0	349	95.702
chr4	151255232	151255581	EH38D5604672	EH38E4350930	CA	SH3D19,LOC124900799	334	0	0	0	0	0	349	95.702
chr7	66681873	66682221	EH38D5860368	EH38E3777169	PLS	RABGEF1	333	0	0	0	0	0	348	95.6897
chr2	113597611	113597866	EH38D5225511	EH38E3366087	dELS	WASH2P	244	0	0	0	0	0	255	95.6863
chr4	167281575	167281876	EH38D6379186	EH38E4353759	dELS		288	0	0	0	0	0	301	95.6811
chr11	102374679	102374841	EH38D4639128	EH38E2981322	dELS	BIRC2	155	0	0	0	0	0	162	95.679
chr1	146472361	146472708	EH38D4418088	EH38E2835778	PLS		332	0	0	0	0	0	347	95.6772
chr17	8550289	8550636	EH38D4987718	EH38E3208066	dELS	MYH10	332	0	0	0	0	0	347	95.6772
chr11	67971722	67971930	EH38D4617055	EH38E4039943	CA		199	0	0	0	0	0	208	95.6731
chr3	94846329	94846583	EH38D6354912	EH38E4304616	CA		243	0	0	0	0	0	254	95.6693
chr19	47952194	47952494	EH38D6295712	EH38E4201089	CA-CTCF		287	0	0	0	0	0	300	95.6667
chr10	100276989	100277312	EH38D4544193	EH38E4018712	CA	BLOC1S2	309	0	0	0	0	0	323	95.6656
chr17	43246498	43246844	EH38D6270728	EH38E4162966	CA-H3K4me3	LOC124904137	331	0	0	0	0	0	346	95.6647
chr19	5701383	5701729	EH38D5103862	EH38E4191353	dELS	LONP1	331	0	0	0	0	0	346	95.6647
chr1	213153022	213153275	EH38D4460604	EH38E3991650	dELS	RPS6KC1	242	0	0	0	0	0	253	95.6522
chr16	61801679	61801863	EH38D6257398	EH38E4145617	dELS	CDH8	176	0	0	0	0	0	184	95.6522
chr4	117183569	117183845	EH38D5590446	EH38E4345049	CA		264	0	0	0	0	0	276	95.6522
chr2	151704544	151704888	EH38D6314309	EH38E4234963	dELS	NEB	329	0	0	0	0	1	344	95.6395
chr9	17290686	17291030	EH38D6015426	EH38E3876317	dELS	CNTLN	329	0	0	0	0	0	344	95.6395
chr2	134655975	134656227	EH38D6313036	EH38E4231403	dELS	TMEM163	241	0	0	0	0	0	252	95.6349
chr3	15163734	15164077	EH38D5430217	EH38E3498352	dELS		328	0	0	0	0	0	343	95.6268
chr6	42466522	42466865	EH38D5754428	EH38E4401952	CA		328	0	0	0	0	0	343	95.6268
chr6	107860219	107860539	EH38D6408839	EH38E4413127	dELS		306	0	0	0	0	0	320	95.625
chr8	65662733	65663030	EH38D5956574	EH38E3837590	dELS	MTFR1	284	0	0	0	0	0	297	95.6229
chr1	48479300	48479642	EH38D4379619	EH38E3964479	CA	LOC124904175	327	0	0	0	0	0	342	95.614
chr11	88987111	88987453	EH38D6201027	EH38E4044922	dELS	GRM5	327	0	0	0	0	0	342	95.614
chr2	38402737	38402965	EH38D5182102	EH38E3337542	CA-CTCF		218	0	0	0	0	0	228	95.614
chr20	31470536	31470741	EH38D6326909	EH38E4259115	dELS	DEFB124	196	0	0	0	0	0	205	95.6098
chr11	85325202	85325384	EH38D4631962	EH38E4044255	CA	DLG2	174	0	0	0	0	0	182	95.6044
chr1	34092398	34092739	EH38D4366906	EH38E2802045	CA-H3K4me3	CSMD2	326	0	0	0	0	0	341	95.6012
chr1	38646829	38647170	EH38D4370772	EH38E3962233	CA		326	0	0	0	0	0	341	95.6012
chr7	146905786	146906127	EH38D5906188	EH38E3806353	dELS	CNTNAP2	326	0	0	0	0	0	341	95.6012
chr8	122244534	122244875	EH38D6444450	EH38E4481336	dELS		326	0	0	0	0	0	341	95.6012
chr7	65108377	65108536	EH38D5859305	EH38E3776563	CA-CTCF		152	0	0	0	0	0	159	95.5975
chr1	89752614	89752841	EH38D6159260	EH38E3972560	dELS	LOC107985743	217	0	0	0	0	0	227	95.5947
chr1	245774952	245775292	EH38D4481231	EH38E2879009	dELS	SMYD3	325	0	0	0	0	0	340	95.5882
chr19	9094573	9094845	EH38D5107840	EH38E3288714	CA-H3K4me3	OR1M1	260	0	0	0	0	0	272	95.5882
chr11	7734820	7735069	EH38D6191533	EH38E4028962	CA		238	0	0	0	0	0	249	95.5823
chr5	170245490	170245784	EH38D5709964	EH38E3677508	dELS	C5orf58	281	0	0	0	0	0	294	95.5782
chr1	114790600	114790939	EH38D4413394	EH38E3977221	CA		324	0	0	0	0	0	339	95.5752
chr11	49798937	49799276	EH38D4604374	EH38E4036950	CA	GRM5P1	324	0	0	0	0	0	339	95.5752
chr16	61801874	61802100	EH38D4952482	EH38E3184676	dELS	CDH8	216	0	0	0	0	0	226	95.5752
chr5	60431765	60432036	EH38D5651696	EH38E4368861	CA	PDE4D	259	0	0	0	0	0	271	95.572
chr11	100286103	100286306	EH38D6201852	EH38E4046932	dELS	CNTN5	194	0	0	0	0	0	203	95.5665
chr19	41521720	41522013	EH38D6294242	EH38E4199335	PLS	PLEKHA3P1	280	0	0	0	0	0	293	95.5631
chr10	11737151	11737466	EH38D4491870	EH38E2886166	dELS		301	0	0	0	0	0	315	95.5556
chr5	42665893	42666073	EH38D5645136	EH38E3634598	CA-CTCF	GHR	172	0	0	0	0	0	180	95.5556
chr9	15234212	15234482	EH38D6014253	EH38E4491454	CA	TTC39B	258	0	0	0	0	0	270	95.5556
chr1	63473041	63473378	EH38D4388671	EH38E3967566	CA	ITGB3BP	322	0	0	0	0	0	337	95.549
chr7	77508399	77508736	EH38D5867803	EH38E4440661	CA		322	0	0	0	0	0	337	95.549
chr11	125536925	125537127	EH38D4655401	EH38E2992256	dELS		193	0	0	0	0	0	202	95.5446
chr2	107909193	107909350	EH38D6309842	EH38E4225716	CA		150	0	0	0	0	0	157	95.5414
chr4	174778696	174778853	EH38D6379763	EH38E4354994	TF	GLRA3	150	0	0	0	0	0	157	95.5414
chr4	3538957	3539293	EH38D5537235	EH38E4324935	CA		321	0	0	0	0	0	336	95.5357
chr11	124705030	124705209	EH38D4654453	EH38E2991641	dELS		171	0	0	0	0	0	179	95.5307
chr11	60538548	60538749	EH38D4606936	EH38E4037843	CA	MS4A13	192	0	0	0	0	0	201	95.5224
chr1	83345475	83345742	EH38D2189798	EH38E3971397	CA		255	0	0	0	0	0	267	95.5056
chr3	32664081	32664348	EH38D5439118	EH38E4293392	CA		255	0	0	0	0	0	267	95.5056
chr1	112221534	112221867	EH38D6161209	EH38E3976638	dELS		318	0	0	0	0	0	333	95.4955
chr16	29423275	29423541	EH38D4938395	EH38E4140946	CA		254	0	0	0	0	0	266	95.4887
chr1	197405646	197405956	EH38D4447813	EH38E3988113	CA	CRB1	296	0	0	0	0	0	310	95.4839
chr7	50459201	50459533	EH38D5854637	EH38E3774142	CA-H3K4me3	DDC	317	0	0	0	0	0	332	95.4819
chr22	42750878	42751209	EH38D5407247	EH38E3484755	dELS		316	0	0	0	0	0	331	95.4683
chr1	152256134	152256288	EH38D4421548	EH38E3979652	CA	CCDST	147	0	0	0	0	0	154	95.4545
chr11	22021794	22021948	EH38D4590022	EH38E2949266	dELS	LOC102723370	147	0	0	0	0	0	154	95.4545
chr9	137676284	137676460	EH38D6084624	EH38E3921735	pELS	EHMT1	168	0	0	0	0	0	176	95.4545
chr2	122051922	122052229	EH38D5230902	EH38E4228693	TF	LOC105373592	293	0	0	0	0	0	307	95.4397
chr5	16277572	16277879	EH38D5634058	EH38E4362047	CA		293	0	0	0	0	0	307	95.4397
chr6	112919859	112920100	EH38D6409310	EH38E4414011	dELS	LOC107986635	230	0	0	0	0	0	241	95.4357
chr6	54210008	54210227	EH38D5761711	EH38E4404394	CA	MLIP	209	0	0	0	0	0	219	95.4338
chr12	121075344	121075694	EH38D4736619	EH38E3046254	CA-H3K4me3	LOC105378258	334	0	0	0	0	0	350	95.4286
chr2	167564289	167564639	EH38D5253428	EH38E4237826	CA	B3GALT1	334	0	0	0	0	0	350	95.4286
chr2	170149061	170149411	EH38D5254933	EH38E3383738	dELS		334	0	0	0	0	0	350	95.4286
chr5	86510922	86511272	EH38F0068147	EH38E4373206	TF		334	0	0	0	0	0	350	95.4286
chr14	71848549	71848877	EH38D6234339	EH38E4109378	dELS		313	0	0	0	0	0	328	95.4268
chr14	43698915	43699221	EH38D6231902	EH38E4104653	dELS		292	0	0	0	0	0	306	95.4248
chr14	23231664	23231948	EH38D4801880	EH38E4100687	CA	RNF212B	271	0	0	0	0	0	284	95.4225
chr15	43076064	43076304	EH38D4869760	EH38E4121027	CA-H3K4me3	UBR1	229	0	0	0	0	0	240	95.4167
chr16	29401962	29402202	EH38D6254530	EH38E4140941	pELS	NPIPB11	229	0	0	0	0	0	240	95.4167
chr14	66545773	66546122	EH38D4822849	EH38E4108446	CA	GPHN	333	0	0	0	0	0	349	95.4155
chr10	22129598	22129946	EH38D4498168	EH38E4003861	CA-H3K4me3		332	0	0	0	0	0	348	95.4023
chr9	74196909	74197170	EH38D6032134	EH38E4497394	CA	LOC101927329	249	0	0	0	0	0	261	95.4023
chr15	85434285	85434437	EH38D4901646	EH38E4129388	dELS	AKAP13	145	0	0	0	0	0	152	95.3947
chr2	23434116	23434333	EH38D5171175	EH38E3330334	dELS	KLHL29	207	0	0	0	0	0	217	95.3917
chr3	100478609	100478891	EH38D5475333	EH38E4305491	CA		269	0	0	0	0	0	282	95.3901
chr14	82814326	82814673	EH38D4834082	EH38E3108091	CA-H3K4me3		331	0	0	0	0	0	347	95.389
chr20	32122301	32122626	EH38D5320621	EH38E3427188	dELS	TM9SF4	310	0	0	0	0	0	325	95.3846
chr4	119279668	119279971	EH38D6375585	EH38E4345366	dELS	USP53	289	0	0	0	0	0	303	95.3795
chr19	21677746	21678005	EH38D5121254	EH38E3298171	pELS	MTDHP3	247	0	0	0	0	0	259	95.3668
chr2	117525690	117525949	EH38D6310812	EH38E4227515	dELS		247	0	0	0	0	0	259	95.3668
chr1	48191753	48192098	EH38D4379479	EH38E3964405	CA		329	0	0	0	0	0	345	95.3623
chr13	25480139	25480484	EH38D4753129	EH38E4083053	CA	ATP8A2	329	0	0	0	0	0	345	95.3623
chr8	129157703	129158048	EH38D5989964	EH38E4483436	CA-H3K4me3		329	0	0	0	0	0	345	95.3623
chr14	84098985	84099265	EH38D2745367	EH38E3108303	CA-CTCF		267	0	0	0	0	0	280	95.3571
chr5	1599283	1599498	EH38D5625249	EH38E3622917	pELS	PDCD6P1	205	0	0	0	0	0	215	95.3488
chr8	84424975	84425233	EH38D6441289	EH38E4473884	CA-H3K4me3	RALYL	246	0	0	0	0	0	258	95.3488
chr5	132513963	132514285	EH38D6391745	EH38E4381268	dELS		307	0	0	0	0	1	322	95.3416
chr1	21024622	21024772	EH38F0073066	EH38E3957282	TF	EIF4G3	143	0	0	0	0	0	150	95.3333
chr18	2867898	2868219	EH38D5055074	EH38E3253789	dELS	EMILIN2	306	0	0	0	0	0	321	95.3271
chr13	87977174	87977516	EH38D4781326	EH38E3074097	CA-H3K4me3		326	0	0	0	0	0	342	95.3216
chr3	106543146	106543338	EH38D5478002	EH38E3529655	dELS	LOC101929485	183	0	0	0	0	0	192	95.3125
chr16	29422598	29422939	EH38D4938394	EH38E4140945	CA		325	0	0	0	0	0	341	95.3079
chr2	156293430	156293771	EH38D5247954	EH38E4235776	CA		325	0	0	0	0	0	341	95.3079
chr2	133547152	133547365	EH38D6312943	EH38E4231187	CA-H3K4me3	NCKAP5	203	0	0	0	0	0	213	95.3052
chr10	115368269	115368503	EH38D4554141	EH38E2926804	dELS	ATRNL1	223	0	0	0	0	0	234	95.2991
chr1	172986919	172987259	EH38D4436031	EH38E2848401	dELS		324	0	0	0	0	0	340	95.2941
chr12	121634505	121634675	EH38D6219192	EH38E4078513	dELS	ORAI1	162	0	0	0	0	0	170	95.2941
chr11	71167683	71167959	EH38D4621964	EH38E4041178	CA	SHANK2	263	0	0	0	0	0	276	95.2899
chr12	100295247	100295438	EH38D4721056	EH38E4073213	CA-H3K4me3	SCYL2	182	0	0	0	0	0	191	95.288
chr22	38807114	38807326	EH38D5402294	EH38E4282825	CA		202	0	0	0	0	0	212	95.283
chr13	43975758	43975927	EH38D6223691	EH38E4086351	CA-H3K4me3		161	0	0	0	0	0	169	95.2663
chr13	95740341	95740679	EH38D6227583	EH38E4095441	dELS	DNAJC3	322	0	0	0	0	0	338	95.2663
chr3	95745288	95745457	EH38D5473320	EH38E4304760	CA		161	0	0	0	0	0	169	95.2663
chr6	145663241	145663579	EH38D5801139	EH38E4420013	CA	EPM2A	322	0	0	0	0	0	338	95.2663
chr1	234267778	234267968	EH38D4474377	EH38E3996391	CA	SLC35F3	181	0	0	0	0	0	190	95.2632
chr21	18569049	18569260	EH38D5358306	EH38E3451835	dELS	MIR548XHG	201	0	0	0	0	0	211	95.2607
chr9	105581618	105581829	EH38D6455808	EH38E4503485	dELS	FKTN	201	0	0	0	0	0	211	95.2607
chr12	25489007	25489302	EH38D4678976	EH38E3007939	dELS	LMNTD1	281	0	0	0	0	0	295	95.2542
chr15	89977857	89978194	EH38D4904908	EH38E3154030	CA-H3K4me3		321	0	0	0	0	0	337	95.2522
chr18	31353457	31353625	EH38D5067971	EH38E3262354	dELS	DSG1,DSG1-AS1	160	0	0	0	0	0	168	95.2381
chr19	20295865	20296075	EH38D5120697	EH38E3297799	pELS	LOC100129265	200	0	0	0	0	0	210	95.2381
chr2	112433578	112433851	EH38D5224492	EH38E3365329	PLS	RGPD8	260	0	0	0	0	0	273	95.2381
chr1	247220319	247220633	EH38D4482216	EH38E3999012	CA		299	0	0	0	0	0	314	95.2229
chrY	9502649	9502900	EH38D6473211	EH38E4534271	CA	FAM197Y3	239	0	0	0	0	0	251	95.2191
chr12	8291897	8292127	EH38D4670250	EH38E4056307	CA	LOC112268090	219	0	0	0	0	0	230	95.2174
chr8	95375378	95375712	EH38D5969918	EH38E4476077	CA	CFAP418-AS1	318	0	0	0	0	0	334	95.2096
chr11	60814566	60814858	EH38D4607132	EH38E4037915	CA	LOC105369322	278	0	0	0	0	0	292	95.2055
chr2	130121020	130121270	EH38D5235722	EH38E4230463	CA-TF	POTEF	238	0	0	0	0	0	250	95.2
chr11	79191698	79191906	EH38D4629619	EH38E4043095	CA	TENM4	198	0	0	0	0	0	208	95.1923
chr2	211219605	211219896	EH38D6318958	EH38E4246006	CA-H3K4me3		277	0	0	0	0	0	291	95.189
chr1	68923545	68923711	EH38D6157694	EH38E3968608	CA-H3K4me3		158	0	0	0	0	0	166	95.1807
chr5	79784704	79784932	EH38D5661080	EH38E3645546	dELS	CMYA5	217	0	0	0	0	0	228	95.1754
chr2	41995342	41995673	EH38D5184218	EH38E3339043	dELS		315	0	0	0	0	0	331	95.1662
chr19	22934089	22934399	EH38D3050948	EH38E1946346	dELS		295	0	0	0	0	0	310	95.1613
chr5	52087883	52088213	EH38D5647243	EH38E4367440	CA		314	0	0	0	0	0	330	95.1515
chr10	45260643	45260993	EH38F0005734	EH38E4007696	TF		333	0	0	0	0	0	350	95.1429
chr6	155003566	155003792	EH38D5806815	EH38E3742405	pELS	TIAM2	215	0	0	0	0	3	226	95.1327
chr4	46724269	46724618	EH38D5561253	EH38E4333607	CA	RAC1P2	332	0	0	0	0	0	349	95.1289
chr12	55484360	55484606	EH38D4696988	EH38E3019909	dELS		234	0	0	0	0	0	246	95.122
chr16	29408839	29409126	EH38D4938390	EH38E4140943	CA		273	0	0	0	0	0	287	95.122
chr4	27978449	27978777	EH38D5553555	EH38E4330438	CA	LOC105374552	312	0	0	0	0	0	328	95.122
chr7	64853703	64854031	EH38F0045586	EH38E4437805	TF	ZNF138,SEPHS1P1	312	0	0	0	2	0	328	95.122
chr3	192744712	192744937	EH38D6363805	EH38E4322563	CA-H3K4me3	LOC107986056	214	0	0	0	0	0	225	95.1111
chr12	12414917	12415244	EH38D4672710	EH38E3003846	dELS	BORCS5	311	0	0	0	0	0	327	95.107
chr3	158634535	158634821	EH38D5508766	EH38E3549957	CA-H3K4me3		272	0	0	0	0	0	286	95.1049
chr7	148465997	148466242	EH38D5906777	EH38E4455038	dELS		233	0	0	0	0	0	245	95.102
chr2	63808947	63809294	EH38D5196781	EH38E3347579	CA-H3K4me3	WDPCP	330	0	0	0	0	0	347	95.1009
chr11	60201326	60201632	EH38D4606741	EH38E2959676	CA-H3K4me3	MS4A4E	291	0	0	0	0	0	306	95.098
chr14	66545128	66545454	EH38D4822848	EH38E4108445	CA	GPHN	310	0	0	0	0	0	326	95.092
chr8	59970530	59970876	EH38D4097590	EH38E4469604	dELS		329	0	0	0	0	4	346	95.0867
chr9	102153083	102153408	EH38D6455563	EH38E4502929	CA-CTCF		309	0	0	0	0	0	325	95.0769
chr20	31427635	31427899	EH38D5319807	EH38E3426640	CA-H3K4me3	DEFB122	251	0	0	0	0	0	264	95.0758
chr19	54966515	54966718	EH38D6297494	EH38E4202916	pELS	NLRP2,NLRP7	193	0	0	0	0	0	203	95.0739
chr3	125936938	125937161	EH38D6357488	EH38E4309853	dELS	ALG1L1P	212	0	0	0	0	0	223	95.0673
chr17	3113217	3113541	EH38D4981547	EH38E3204174	CA-H3K4me3		308	0	0	0	0	0	324	95.0617
chr11	75748783	75749105	EH38D6199852	EH38E4042261	TF		306	0	0	0	0	0	322	95.0311
chr16	49210775	49211097	EH38D4943631	EH38E4142478	CA		306	0	0	0	0	0	322	95.0311
chr15	75480477	75480819	EH38D4893523	EH38E3146868	PLS	PTPN9,LOC105370902	325	0	0	0	0	0	342	95.0292
chr17	21679779	21680121	EH38D4998186	EH38E3214531	CA-H3K4me3		325	0	0	0	0	0	342	95.0292
chr11	68133102	68133283	EH38D6198167	EH38E4039993	TF		172	0	0	0	0	0	181	95.0276
chr4	175019832	175020033	EH38D5615068	EH38E3616545	CA-H3K4me3	LOC105377552	191	0	0	0	0	0	201	95.0249
chr12	34264149	34264470	EH38D2547374	EH38E1604454	dELS		305	0	0	0	0	0	321	95.0156
chr1	231128502	231128822	EH38D4472541	EH38E2873214	dELS		304	0	0	0	0	0	320	95
chr3	186874759	186875079	EH38F0034069	EH38E4321590	TF		304	0	0	0	0	0	320	95
chr6	8776171	8776511	EH38D6399289	EH38E4393931	dELS	LOC100506207	323	0	0	0	0	0	340	95
chr6	124725990	124726270	EH38D6410145	EH38E4416143	CA-H3K4me3	NKAIN2	266	0	0	0	0	0	280	95
chr13	95691694	95692033	EH38D4784315	EH38E4095438	CA	DNAJC3,MTND5P2	322	0	0	0	0	0	339	94.9853
chr3	175133361	175133700	EH38D5516207	EH38E3554658	CA-H3K4me3	NAALADL2	322	0	0	0	0	0	339	94.9853
chr18	35206104	35206343	EH38F0020849	EH38E4179964	TF		227	0	0	0	0	0	239	94.9791
chr3	155124834	155125053	EH38D5506900	EH38E3548669	dELS	MME	208	0	0	0	0	0	219	94.9772
chr13	52292246	52292445	EH38D2655723	EH38E1677780	CA	TPTE2P2	189	0	0	0	0	0	199	94.9749
chr19	52982042	52982201	EH38D3073444	EH38E1963293	CA-CTCF	ZNF702P,LOC105372453	151	0	0	0	0	0	159	94.9686
chr15	86528104	86528441	EH38D4902329	EH38E3152424	CA-H3K4me3	AGBL1	320	0	0	0	0	0	337	94.9555
chr6	9971700	9972036	EH38D5728942	EH38E4394159	CA-H3K4me3	OFCC1	319	0	0	0	0	0	336	94.9405
chr2	85488053	85488270	EH38D5209419	EH38E3355613	CA-H3K4me3		206	0	0	0	0	0	217	94.9309
chrY	8352158	8352375	EH38D6142539	EH38E3950468	pELS		206	11	0	0	0	0	217	94.9309
chr19	20296322	20296657	EH38D5120698	EH38E3297800	pELS	LOC100129265	318	0	0	0	0	0	335	94.9254
chr21	45268495	45268830	EH38D5376277	EH38E4276121	CA	POFUT2	318	0	0	0	0	0	335	94.9254
chr10	97528891	97529225	EH38D4542263	EH38E4018091	CA	UBTD1	317	0	0	0	0	0	334	94.9102
chr8	54125080	54125374	EH38D5951094	EH38E4468460	CA		279	0	0	0	0	0	294	94.898
chr4	137496269	137496543	EH38D5598057	EH38E4348498	dELS		260	0	0	0	0	0	274	94.8905
chr1	78570613	78570867	EH38D4395394	EH38E2820554	CA-CTCF		241	0	0	0	0	0	254	94.8819
chr1	146472729	146472885	EH38D4418089	EH38E2835779	pELS		148	0	0	0	0	0	156	94.8718
chr7	65503104	65503260	EH38D5859468	EH38E3776652	dELS	LOC101929322	148	0	0	0	0	0	156	94.8718
chr1	237127626	237127840	EH38D4476874	EH38E3996993	CA	RYR2	203	0	0	0	0	0	214	94.8598
chr2	186472823	186473173	EH38D5263265	EH38E4241560	CA	LOC105373785	332	0	0	0	0	0	350	94.8571
chr3	8439972	8440147	EH38D5423078	EH38E3493781	CA-H3K4me3	LMCD1-AS1	166	0	0	0	0	0	175	94.8571
chr6	13133900	13134249	EH38D5731089	EH38E3691615	CA-H3K4me3	PHACTR1	331	0	0	0	0	0	349	94.8424
chr10	99827010	99827223	EH38D6184066	EH38E4018614	CA-CTCF	ABCC2	202	0	0	0	0	0	213	94.8357
chr18	2868296	2868625	EH38D5055075	EH38E3253790	dELS	EMILIN2	312	0	0	0	0	0	329	94.8328
chr8	129157048	129157222	EH38D5989963	EH38E4483435	CA		165	0	0	0	0	0	174	94.8276
chr12	64293042	64293293	EH38D6213272	EH38E4066616	TF	C12orf56	238	0	0	0	0	0	251	94.8207
chr18	6827595	6827923	EH38D5057087	EH38E3255254	CA-H3K4me3	ARHGAP28	311	0	0	0	0	0	328	94.8171
chr10	45330570	45330917	EH38D4510014	EH38E2898237	dELS		329	0	0	0	0	0	347	94.8127
chr10	13259557	13259769	EH38D4493173	EH38E4002116	CA		201	0	0	0	0	0	212	94.8113
chr7	45797328	45797540	EH38D5851704	EH38E3772178	dELS	GTF2IP13	201	9	0	0	0	0	212	94.8113
chr2	187556504	187556793	EH38D5263785	EH38E3389630	CA-H3K4me3		274	0	0	0	0	0	289	94.8097
chr3	125899012	125899166	EH38D5488195	EH38E4309836	dELS	ENPP7P4	146	0	0	0	0	0	154	94.8052
chr8	119165175	119165329	EH38D5982166	EH38E3853947	CA-H3K4me3	LOC105375725	146	0	0	0	0	0	154	94.8052
chr1	179418686	179419032	EH38D4439423	EH38E3984871	CA	AXDND1	328	0	0	0	0	0	346	94.7977
chr2	183478927	183479273	EH38D5262283	EH38E3388863	CA-H3K4me3		328	0	0	0	0	0	346	94.7977
chr3	10070133	10070478	EH38D5424540	EH38E4288624	CA	FANCD2	327	0	0	0	0	0	345	94.7826
chr16	11335916	11336241	EH38D4925998	EH38E4136431	CA	LOC105371082	308	0	0	0	0	0	325	94.7692
chr17	5721628	5721819	EH38D4984331	EH38E4154396	CA		181	0	0	0	0	0	191	94.7644
chr1	161281384	161281727	EH38D4429589	EH38E3981476	CA	PCP4L1,LOC105371472	325	0	0	0	0	0	343	94.7522
chr6	156361268	156361611	EH38D5807506	EH38E4422275	dELS	LOC105378071	325	0	0	0	0	0	343	94.7522
chr11	78683267	78683419	EH38D4629301	EH38E2975062	CA-H3K4me3	TENM4	144	0	0	0	0	0	152	94.7368
chr18	8062862	8063166	EH38D6279792	EH38E4175863	dELS	PTPRM	288	0	0	0	0	0	304	94.7368
chr2	167564007	167564197	EH38D5253427	EH38E4237825	CA	B3GALT1	180	0	0	0	0	0	190	94.7368
chr5	146609832	146610041	EH38D6393758	EH38E4384372	CA-H3K4me3	PPP2R2B-AS2,PPP2R2B	198	0	0	0	0	0	209	94.7368
chr7	42418127	42418355	EH38D6419771	EH38E4434859	CA		216	0	0	0	0	0	228	94.7368
chr4	123016806	123017147	EH38D5592968	EH38E3602937	dELS	AFG2A	323	0	0	0	0	0	341	94.7214
chr4	86075833	86076136	EH38D6373076	EH38E4339819	CA-H3K4me3	MAPK10	287	0	0	0	0	0	303	94.7195
chr11	24357824	24358013	EH38D2433269	EH38E1527589	dELS		179	0	0	0	0	0	189	94.709
chr19	20750220	20750560	EH38D5120866	EH38E3297922	dELS		322	0	0	0	1	0	340	94.7059
chr4	164559198	164559519	EH38D5610805	EH38E4353262	CA		304	0	0	0	0	0	321	94.704
chr6	33485708	33486029	EH38D5745517	EH38E4399588	CA		304	0	0	0	0	0	321	94.704
chr12	100295026	100295177	EH38D4721055	EH38E4073212	CA-H3K4me3	SCYL2	143	0	0	0	0	0	151	94.702
chr2	191762265	191762416	EH38D6317413	EH38E4242425	CA		143	0	0	0	0	0	151	94.702
chr12	64406289	64406572	EH38D4703161	EH38E4066644	TF	XPOT	268	0	0	0	0	8	283	94.6996
chr18	29434722	29434986	EH38D5067361	EH38E4178887	CA		250	1	0	0	0	0	264	94.697
chr5	178832150	178832414	EH38D6397569	EH38E4391219	dELS		250	0	0	0	0	0	264	94.697
chr1	83338034	83338222	EH38D2189792	EH38E3971396	CA		178	0	0	0	0	0	188	94.6809
chr2	231849383	231849665	EH38D5288401	EH38E3406565	dELS		267	0	0	0	0	0	282	94.6809
chr1	192500693	192500918	EH38D6167115	EH38E3987304	dELS		213	0	0	0	0	0	225	94.6667
chr8	52573606	52573943	EH38D5950323	EH38E3833567	CA-H3K4me3		319	0	0	0	0	0	337	94.6588
chr1	211460767	211461029	EH38D4459230	EH38E3991231	CA		248	0	0	0	0	0	262	94.6565
chrY	8933260	8933428	EH38D4324701	EH38E4534233	CA		159	0	0	0	0	0	168	94.6429
chr12	58115008	58115250	EH38D4700272	EH38E4065438	CA		229	0	0	0	0	0	242	94.6281
chr1	21024157	21024436	EH38D4352251	EH38E2792572	dELS	EIF4G3	264	0	0	0	0	0	279	94.6237
chr8	36490201	36490535	EH38D5941545	EH38E3828215	dELS		316	0	0	0	0	4	334	94.6108
chr5	158582456	158582660	EH38D6394944	EH38E4386746	CA-H3K4me3		193	0	0	0	0	0	204	94.6078
chr4	11384209	11384524	EH38D5545889	EH38E4327274	CA		298	0	0	0	0	0	315	94.6032
chr14	20177812	20178015	EH38D4799558	EH38E3085123	pELS		192	0	0	0	0	0	203	94.5813
chr19	14399595	14399761	EH38D5113345	EH38E3292723	dELS	ADGRE5	157	1	0	0	0	1	166	94.5783
chr1	32974735	32975030	EH38D4365983	EH38E3960717	CA		279	0	0	0	0	0	295	94.5763
chr19	47949908	47950203	EH38D6295711	EH38E4201088	CA-CTCF	SNAR-C3	279	0	0	0	0	0	295	94.5763
chr6	141566363	141566584	EH38D5799070	EH38E4419164	CA		209	0	0	0	0	0	221	94.5701
chr1	88342120	88342359	EH38D4399625	EH38E2823242	dELS		226	0	0	0	0	0	239	94.5607
chr9	80747098	80747392	EH38D6453128	EH38E4498578	CA-H3K4me3		278	0	0	0	0	0	294	94.5578
chr2	65338869	65339217	EH38D5198072	EH38E3348598	dELS	SPRED2	329	0	0	0	0	0	348	94.5402
chr12	8292397	8292690	EH38D2527539	EH38E4056308	CA	LOC112268090	277	0	0	0	0	0	293	94.5392
chr10	97841210	97841521	EH38D4542644	EH38E2919100	dELS	LOC107984260,GOLGA7B-DT	294	0	0	0	0	0	311	94.5338
chr19	38856321	38856577	EH38D5132552	EH38E3304714	dELS		242	0	0	0	0	0	256	94.5312
chr1	108160013	108160360	EH38D4408405	EH38E2829008	dELS	SLC25A24	328	0	0	0	0	0	347	94.5245
chr16	57201539	57201703	EH38D4949606	EH38E4144517	dELS	RSPRY1	155	0	0	0	0	0	164	94.5122
chr20	35014979	35015179	EH38D6327858	EH38E4260292	dELS	TRPC4AP	189	0	0	0	0	0	200	94.5
chr1	31175869	31176105	EH38D4364009	EH38E2800074	dELS		223	0	0	0	0	0	236	94.4915
chr8	135259392	135259646	EH38D6445792	EH38E4485127	CA-H3K4me3	LINC01591	240	0	0	0	0	0	254	94.4882
chr1	86899459	86899785	EH38D4398838	EH38E3972042	CA	SELENOF	308	0	0	0	0	0	326	94.4785
chr10	105781224	105781550	EH38D4548951	EH38E4020111	CA	LINC02627	308	0	0	0	0	0	326	94.4785
chr3	177891620	177891964	EH38D5517548	EH38E4319890	CA	LINC02015	325	0	0	0	0	0	344	94.4767
chr8	57021268	57021612	EH38D5952451	EH38E3834897	CA-H3K4me3		325	0	0	0	0	0	344	94.4767
chr13	63738625	63738806	EH38D4772510	EH38E3069318	CA-H3K4me3	OR7E156P,LINC00395	171	0	0	0	0	0	181	94.4751
chr5	21107778	21107995	EH38D5635978	EH38E3629033	CA-H3K4me3	LOC105374678	205	0	0	0	0	0	217	94.47
chr18	3412272	3412507	EH38D2975880	EH38E1895913	pELS	TGIF1	222	0	0	0	0	0	235	94.4681
chr10	45347893	45348164	EH38D4510023	EH38E4007730	CA		256	0	0	0	0	0	271	94.4649
chr3	190473282	190473625	EH38D5525590	EH38E4322155	CA		324	0	0	0	0	0	343	94.4606
chr14	82814120	82814282	EH38D6235638	EH38E4111665	CA-H3K4me3		153	0	0	0	0	0	162	94.4444
chr8	126318814	126319048	EH38D5987340	EH38E3857739	dELS		221	0	0	0	0	0	234	94.4444
chr14	98972899	98973240	EH38D6237564	EH38E4114981	CA-CTCF	RPL3P4	322	0	0	0	0	0	341	94.4282
chr1	220245275	220245561	EH38D6170024	EH38E3993109	dELS	RAB3GAP2	270	0	0	0	0	0	286	94.4056
chr8	46125006	46125292	EH38D4088206	EH38E3831693	dELS		270	12	0	0	0	0	286	94.4056
chr1	152256373	152256623	EH38D4421549	EH38E3979653	CA	CCDST	236	0	0	0	0	0	250	94.4
chr4	108409786	108410036	EH38D5586763	EH38E4343504	CA	ZACNP1	236	0	0	0	0	0	250	94.4
chr1	7601621	7601853	EH38D4337866	EH38E3953579	CA	CAMTA1	219	0	0	0	0	0	232	94.3966
chr5	302142	302374	EH38D5622811	EH38E3621258	dELS	PDCD6,PDCD6-AHRR	219	0	0	0	0	0	232	94.3966
chr13	99242676	99242960	EH38D4786817	EH38E4096159	CA	UBAC2	268	0	0	0	0	0	284	94.3662
chr4	15790334	15790600	EH38D5547877	EH38E4328043	CA	CD38	251	0	0	0	0	0	266	94.3609
chr22	15515995	15516172	EH38D5379166	EH38E4276676	CA		167	0	0	0	0	0	177	94.3503
chr11	3077557	3077787	EH38D2416081	EH38E1516021	dELS		217	0	0	0	0	0	230	94.3478
chr3	192155105	192155317	EH38D6363754	EH38E4322461	dELS	FGF12	200	0	0	0	0	0	212	94.3396
chr13	112277074	112277409	EH38D4795945	EH38E3082863	CA-H3K4me3		316	0	0	0	0	0	335	94.3284
chr19	1499647	1499822	EH38D5097135	EH38E3281038	dELS		165	0	0	0	0	0	175	94.2857
chr19	54214279	54214629	EH38F0022788	EH38E4202693	TF		330	0	0	0	0	0	350	94.2857
chr2	131812620	131812970	EH38F0025505	EH38E4230797	TF		330	0	0	0	0	0	350	94.2857
chr8	59875271	59875516	EH38D6439349	EH38E4469591	CA		231	0	0	0	0	0	245	94.2857
chr22	32300124	32300351	EH38D6340735	EH38E4281229	CA-CTCF	SLC5A4	214	0	0	0	0	0	227	94.2731
chr8	128897128	128897355	EH38D4148914	EH38E2667262	dELS		214	0	0	0	0	0	227	94.2731
chr16	53697382	53697696	EH38D4946774	EH38E4143640	CA	RPGRIP1L	296	0	0	0	0	0	314	94.2675
chr4	13761237	13761550	EH38D6367616	EH38E4327716	CA	LINC01182	295	0	0	0	0	0	313	94.2492
chr14	37555615	37555962	EH38D4809164	EH38E3091603	CA-H3K4me3		327	0	0	0	0	0	347	94.2363
chr15	88553722	88553878	EH38D4903310	EH38E4130088	CA		147	0	0	0	0	0	156	94.2308
chr3	132789315	132789575	EH38D3486296	EH38E2239086	dELS	NPHP3-AS1,LOC105374115	245	0	0	0	0	0	260	94.2308
chr5	18309572	18309780	EH38D5635130	EH38E3628655	CA-H3K4me3		196	0	0	0	0	0	208	94.2308
chr8	933429	933654	EH38D4054657	EH38E4458452	CA	DLGAP2	212	0	0	0	0	0	225	94.2222
chr12	111723675	111724021	EH38D4729379	EH38E4075890	CA	ACAD10	326	0	0	0	0	0	346	94.2197
chr6	32775753	32775926	EH38D3832521	EH38E4399355	dELS		163	0	0	0	0	0	173	94.2197
chr3	158019985	158020244	EH38D6360856	EH38E4316193	CA-H3K4me3		244	0	0	0	0	0	259	94.2085
chr4	112957856	112958115	EH38D5588897	EH38E3600520	dELS	ANK2	244	0	0	0	0	0	259	94.2085
chr18	35205773	35206101	EH38D5069658	EH38E4179963	CA		309	0	0	0	0	0	328	94.2073
chr3	15742258	15742586	EH38D5430720	EH38E4290092	CA	ANKRD28,LOC101927647	309	0	0	0	0	0	328	94.2073
chr4	164350758	164351086	EH38D5610722	EH38E3613855	dELS	MARCHF1	309	0	0	0	0	0	328	94.2073
chr6	89518233	89518440	EH38D5774258	EH38E3720482	dELS	ANKRD6	195	0	0	0	0	0	207	94.2029
chr18	7966778	7967002	EH38D5057727	EH38E4175846	CA-CTCF	PTPRM	211	0	0	0	0	0	224	94.1964
chr2	36180292	36180636	EH38D5180599	EH38E4212279	CA		324	0	0	0	0	0	344	94.186
chr14	35825258	35825464	EH38D4808348	EH38E3091032	pELS	BRMS1L	194	0	0	0	0	0	206	94.1748
chr18	112102	112444	EH38D6279117	EH38E4174338	PLS	ROCK1P1,MIR8078	322	0	0	0	0	0	342	94.152
chr6	45062799	45062970	EH38D6404206	EH38E4402707	dELS	SUPT3H	161	0	0	0	0	0	171	94.152
chr8	119164597	119164802	EH38D6444208	EH38E4480794	CA-H3K4me3	LOC105375725	193	0	0	0	0	0	205	94.1463
chr18	15194152	15194374	EH38D6280630	EH38E4177352	TF		209	0	0	0	0	0	222	94.1441
chr2	129417161	129417400	EH38D5235272	EH38E4230307	CA		225	0	0	0	0	0	239	94.1423
chr4	143819075	143819416	EH38D5601295	EH38E3607853	dELS	LOC105377458	321	0	0	0	0	0	341	94.1349
chr19	54998767	54998971	EH38D5150347	EH38E3317045	dELS	NLRP2	192	0	0	0	0	0	204	94.1176
chr4	65293710	65293965	EH38D5567770	EH38E3586940	dELS		240	0	0	0	0	0	255	94.1176
chr5	160715076	160715229	EH38D6395202	EH38E4387164	CA	ATP10B	144	0	0	0	0	0	153	94.1176
chr7	8890104	8890342	EH38D5830249	EH38E4428505	dELS		224	0	0	0	0	0	238	94.1176
chr9	125780431	125780618	EH38D6065889	EH38E4507525	CA	PBX3	176	0	0	0	0	0	187	94.1176
chr6	135364063	135364300	EH38D5795504	EH38E4417999	CA	AHI1	223	0	0	0	0	0	237	94.0928
chr20	41555314	41555635	EH38D5330368	EH38E3433152	dELS	CHD6	302	0	0	0	0	0	321	94.081
chr1	212320767	212320919	EH38D4459917	EH38E3991423	CA	PPP2R5A	143	0	0	0	0	0	152	94.0789
chr15	101870407	101870559	EH38D4913777	EH38E4132972	CA		143	0	0	0	0	0	152	94.0789
chr16	47181434	47181586	EH38D4942465	EH38E4142061	CA	ITFG1	143	0	0	0	0	0	152	94.0789
chr16	56740895	56741047	EH38D4949006	EH38E3182598	dELS	NUP93	143	0	0	0	0	0	152	94.0789
chr3	114276915	114277219	EH38D5481736	EH38E4307849	CA		286	0	0	0	0	0	304	94.0789
chr5	76811697	76811949	EH38D5659299	EH38E3644329	dELS		237	0	0	0	0	0	252	94.0476
chr5	171089638	171089974	EH38D5710668	EH38E3677918	CA-H3K4me3	RANBP17	316	0	0	0	0	0	336	94.0476
chr4	86995792	86995943	EH38D5577636	EH38E3593545	CA-CTCF	AFF1	142	0	0	0	0	0	151	94.0397
chr10	125518417	125518751	EH38D4562417	EH38E4024507	CA		314	0	0	0	0	0	334	94.012
chr13	45645018	45645368	EH38D4764749	EH38E3064568	CA-H3K4me3		329	0	0	0	0	0	350	94
chr16	53539374	53539590	EH38D4946710	EH38E3181121	dELS		203	0	0	0	0	0	216	93.9815
chr3	22743382	22743697	EH38D5434019	EH38E3500935	dELS		296	0	0	0	0	0	315	93.9683
chr11	90405617	90405799	EH38D6201122	EH38E4045103	CA-H3K4me3	DISC1FP1	171	0	0	0	0	0	182	93.956
chr7	23046460	23046741	EH38D5836778	EH38E3761869	dELS		264	0	0	0	0	0	281	93.9502
chr11	130044554	130044868	EH38D4658490	EH38E2994438	dELS		295	0	0	0	0	0	314	93.949
chr18	11608642	11608989	EH38D5060220	EH38E3257432	pELS	SLC35G4	326	0	0	0	0	0	347	93.9481
chr19	38124050	38124379	EH38D5131495	EH38E3303966	dELS	SIPA1L3	309	0	0	0	0	0	329	93.921
chr2	183479301	183479465	EH38D6316785	EH38E4241032	CA-H3K4me3		154	0	0	0	0	0	164	93.9024
chr8	69246014	69246342	EH38D5958482	EH38E4471274	CA		308	0	0	0	0	0	328	93.9024
chr7	132984659	132984954	EH38D5898399	EH38E4451878	CA	CHCHD3	277	0	0	0	0	0	295	93.8983
chr6	45062522	45062784	EH38D5757251	EH38E3710351	dELS	SUPT3H	246	0	0	0	0	0	262	93.8931
chr1	176396681	176396992	EH38D4437776	EH38E2849559	CA-H3K4me3		292	0	0	0	0	0	311	93.8907
chr3	4916934	4917179	EH38D6345934	EH38E4287349	CA-H3K4me3	BHLHE40-AS1	230	0	0	0	0	0	245	93.8776
chr12	122357585	122357895	EH38D4738085	EH38E3047307	dELS	CLIP1	291	0	0	0	0	0	310	93.871
chr18	11914101	11914329	EH38D5060443	EH38E3257569	pELS	LOC101927511	214	1	4	0	0	0	228	93.8596
chr3	89957833	89958175	EH38D5472461	EH38E4304377	dELS		321	0	0	0	0	0	342	93.8596
chr3	89958210	89958503	EH38D5472462	EH38E3526396	dELS		275	0	0	0	0	0	293	93.8567
chr4	4162261	4162586	EH38D5538052	EH38E3569333	dELS		305	0	0	0	0	0	325	93.8462
chr1	146774367	146774578	EH38D4418157	EH38E2835809	CA-H3K4me3	HYDIN2	198	0	0	0	0	0	211	93.8389
chr7	25603322	25603630	EH38D6418332	EH38E4431513	dELS	LINC03007	289	0	0	0	0	0	308	93.8312
chr2	234562814	234563138	EH38D5291292	EH38E4250745	CA		304	0	0	0	0	0	324	93.8272
chr17	3371198	3371489	EH38D4981618	EH38E4153879	CA	OR3A2	273	0	0	0	0	0	291	93.8144
chr9	131907229	131907552	EH38D6074612	EH38E4509214	CA	MED27	303	0	0	0	0	0	323	93.808
chr15	52285955	52286294	EH38D4875006	EH38E3134481	dELS	MYO5C	318	0	0	0	0	0	339	93.8053
chr7	147802361	147802667	EH38D5906487	EH38E3806496	CA-H3K4me3	CNTNAP2	287	0	0	0	0	0	306	93.7908
chr18	68790384	68790625	EH38D6284947	EH38E4186612	dELS	CCDC102B	226	0	0	0	0	0	241	93.7759
chr1	146473481	146473720	EH38D4418090	EH38E2835780	pELS		224	0	0	0	0	0	239	93.7238
chr1	82250425	82250616	EH38D6158689	EH38E3971181	CA		179	0	0	0	0	0	191	93.7173
chr16	29406726	29407076	EH38D2857722	EH38E3176069	dELS	NPIPB11	328	0	0	0	0	0	350	93.7143
chr6	125019651	125019826	EH38D5790204	EH38E3730640	dELS	RNF217	164	0	0	0	0	0	175	93.7143
chr19	45647916	45648265	EH38D5139770	EH38E4200421	CA		327	0	0	0	0	0	349	93.6963
chr9	117071710	117072043	EH38D6059600	EH38E4505640	dELS	ASTN2	312	0	0	0	0	8	333	93.6937
chr12	62965720	62965973	EH38D2568670	EH38E1618944	pELS	RPL14P1	237	0	0	0	0	0	253	93.6759
chr2	39628370	39628685	EH38D5183057	EH38E4212903	CA		295	0	0	0	0	0	315	93.6508
chr7	128576975	128577290	EH38D5894662	EH38E4450716	CA		295	0	0	0	0	0	315	93.6508
chr8	91558658	91558894	EH38D5967819	EH38E4475234	CA-H3K4me3		221	0	0	0	0	0	236	93.6441
chr10	35268976	35269322	EH38D2334511	EH38E1462234	dELS	CCNY	324	0	0	0	0	0	346	93.6416
chr12	64195939	64196159	EH38D4703065	EH38E3023812	CA-H3K4me3	KICS2	206	0	0	0	0	0	220	93.6364
chr19	5701822	5702089	EH38D5103863	EH38E4191354	dELS	LONP1	250	0	0	0	0	0	267	93.633
chr13	36013928	36014242	EH38D4759388	EH38E4084992	dELS	DCLK1	294	0	0	0	0	4	314	93.6306
chr18	24624513	24624717	EH38D5065206	EH38E3260753	CA-H3K4me3		191	0	0	0	0	0	204	93.6275
chr2	202715647	202715851	EH38D5271408	EH38E4244490	CA	FAM117B	191	0	0	0	0	0	204	93.6275
chr4	78105736	78106018	EH38D5573425	EH38E4338485	CA-H3K4me3	FRAS1	264	0	0	0	0	0	282	93.617
chr12	129800725	129801038	EH38D4743920	EH38E4080557	CA	TMEM132D	293	0	0	0	0	0	313	93.6102
chr17	22411771	22411990	EH38D4998520	EH38E3214637	dELS	FLJ36000	205	0	0	0	0	0	219	93.6073
chr4	170788677	170789021	EH38D5613435	EH38E4354322	dELS		322	0	0	0	1	0	344	93.6047
chr6	158308488	158308785	EH38D5809267	EH38E4422732	dELS	TULP4	278	0	0	0	0	0	297	93.6027
chr10	78469406	78469656	EH38D4530298	EH38E2911049	dELS	LOC105378378,LOC107984246	234	0	0	0	0	0	250	93.6
chr3	26783348	26783598	EH38D5436045	EH38E4292268	CA		234	0	0	0	0	0	250	93.6
chr3	122747317	122747660	EH38D5485743	EH38E4309262	CA	HSPBAP1	321	0	0	0	0	0	343	93.586
chr3	9591356	9591621	EH38D5423984	EH38E3494398	dELS		248	0	0	0	0	0	265	93.5849
chr2	106131199	106131370	EH38D6309712	EH38E4225375	dELS	UXS1	160	0	0	0	0	0	171	93.5673
chr12	130997457	130997752	EH38D4745218	EH38E4080976	CA	ADGRD1	276	0	0	0	0	0	295	93.5593
chr17	22409538	22409739	EH38D4998514	EH38E3214633	CA-H3K4me3	FLJ36000	188	0	0	0	0	0	201	93.5323
chr10	1616752	1617074	EH38D2305604	EH38E1442019	dELS	ADARB2	301	0	0	0	0	0	322	93.4783
chr4	151254832	151255154	EH38D5604671	EH38E4350929	CA	SH3D19,LOC124900799	301	0	0	0	0	0	322	93.4783
chr3	41305202	41305523	EH38D5444091	EH38E3507701	dELS	ULK4	300	0	0	0	0	0	321	93.4579
chr5	157014083	157014251	EH38D5703142	EH38E4386442	CA		157	0	0	0	0	0	168	93.4524
chr2	219751131	219751451	EH38D5281603	EH38E4247602	CA		299	0	0	0	0	0	320	93.4375
chr3	55136337	55136657	EH38D5456600	EH38E3516214	CA-H3K4me3		299	0	0	0	0	0	320	93.4375
chr10	10651130	10651480	EH38D6174584	EH38E4001540	CA	CELF2	327	0	0	0	0	0	350	93.4286
chr12	80249577	80249927	EH38D4711320	EH38E3029432	dELS	OTOGL	327	0	0	0	0	0	350	93.4286
chr2	27539102	27539452	EH38F0023411	EH38E4210661	TF	SPATA31H1	327	0	0	0	0	0	350	93.4286
chr20	23988582	23988932	EH38D5316851	EH38E3424952	pELS	GGTLC1,POM121L3P	327	12	0	0	0	0	350	93.4286
chr2	36118020	36118172	EH38D5180564	EH38E4212263	CA		142	0	0	0	0	0	152	93.4211
chr1	187349234	187349431	EH38D4444350	EH38E2854184	CA-H3K4me3	LINC01036	184	0	0	0	0	0	197	93.401
chr7	2302585	2302841	EH38D6415704	EH38E4426863	dELS	SNX8	239	0	0	0	0	0	256	93.3594
chr2	27541103	27541449	EH38D5175448	EH38E4210663	CA	SPATA31H1	323	0	0	0	0	0	346	93.3526
chr15	23174456	23174651	EH38D2767686	EH38E1748075	dELS		182	0	0	0	0	0	195	93.3333
chr2	113598156	113598500	EH38D5225512	EH38E3366088	dELS	WASH2P	321	0	0	0	0	0	344	93.314
chr8	6973394	6973573	EH38D4058728	EH38E4459828	CA	LOC124901873	167	0	0	0	0	0	179	93.2961
chr8	61121051	61121289	EH38D6439455	EH38E4469803	dELS	CLVS1	222	0	0	0	0	0	238	93.2773
chr16	29405361	29405584	EH38D2857720	EH38E1810736	pELS	NPIPB11	208	0	0	0	0	0	223	93.2735
chr11	130092527	130092735	EH38D4658532	EH38E2994471	dELS	APLP2	194	0	0	0	0	1	208	93.2692
chr10	75318667	75318949	EH38F0006368	EH38E4013705	TF	ZNF503,ZNF503-AS1	263	0	0	0	0	0	282	93.2624
chr14	20164562	20164740	EH38F0013592	EH38E4100039	TF		166	0	0	0	0	0	178	93.2584
chr4	13761054	13761232	EH38D5546864	EH38E4327715	CA	LINC01182	166	0	0	0	0	0	178	93.2584
chr11	91063429	91063681	EH38D4634344	EH38E2978263	dELS		235	0	0	0	0	0	252	93.254
chr12	55479886	55480123	EH38D4696985	EH38E4064617	CA		221	0	0	0	0	0	237	93.2489
chr4	147357803	147358143	EH38D5602834	EH38E4350253	CA		317	0	0	0	0	0	340	93.2353
chr19	53587368	53587545	EH38F0076293	EH38E4202528	TF		165	0	0	0	0	0	177	93.2203
chr19	9483243	9483567	EH38D5107967	EH38E3288776	CA-H3K4me3	ZNF560	302	0	0	0	0	0	324	93.2099
chr10	92975134	92975443	EH38D4539184	EH38E4017301	CA-H3K4me3	EXOC6	288	0	0	0	0	0	309	93.2039
chr19	51208536	51208845	EH38D5146962	EH38E3314935	pELS	LOC107985327	288	0	0	0	0	0	309	93.2039
chr12	97723840	97724177	EH38D4719894	EH38E4072742	CA	PAFAH1B2P2	314	0	0	0	0	0	337	93.1751
chr8	52573960	52574121	EH38D5950324	EH38E3833568	CA-H3K4me3		150	1	3	0	0	0	161	93.1677
chr8	114331476	114331710	EH38D4135760	EH38E4479858	CA		218	0	0	0	0	0	234	93.1624
chr10	35268158	35268479	EH38D2334510	EH38E1462233	dELS	CCNY	299	0	0	0	0	0	321	93.1464
chr3	197730790	197731140	EH38F0066961	EH38E4323766	TF	RUBCN	326	0	0	0	0	0	350	93.1429
chr5	1608305	1608655	EH38D3670264	EH38E3622925	dELS	PDCD6P1	326	10	0	0	0	0	350	93.1429
chr14	56447313	56447487	EH38D4817162	EH38E3096656	CA-H3K4me3		162	0	0	0	0	0	174	93.1034
chr14	102677965	102678197	EH38D6238572	EH38E4115994	CA	RCOR1	216	0	0	0	0	0	232	93.1034
chr6	33833277	33833508	EH38D5746029	EH38E4399706	CA		215	0	0	0	0	0	231	93.0736
chr17	47420592	47420894	EH38D5018222	EH38E4164179	CA	EFCAB13	281	0	0	0	0	0	302	93.0464
chr12	96316181	96316526	EH38D4719269	EH38E3034637	dELS	CDK17	321	0	0	0	0	0	345	93.0435
chr6	21797203	21797447	EH38D5736893	EH38E3695950	CA-H3K4me3	CASC15	227	0	0	0	0	0	244	93.0328
chr3	24094935	24095135	EH38D5434781	EH38E3501441	dELS		186	0	0	0	0	0	200	93
chr8	143970376	143970690	EH38D6447605	EH38E4488465	dELS	PLEC	292	0	0	0	1	6	314	92.9936
chr14	37556122	37556434	EH38D4809165	EH38E3091604	dELS		290	0	0	0	0	0	312	92.9487
chr6	76876523	76876721	EH38D5769097	EH38E3717442	dELS	LOC105377862	184	0	0	0	0	0	198	92.9293
chr5	37296414	37296640	EH38D6384822	EH38E4365667	dELS	NUP155	210	0	0	0	0	0	226	92.9204
chr6	73914832	73915171	EH38D5768015	EH38E4407371	CA		315	0	0	0	0	0	339	92.9204
chr16	70936924	70937233	EH38D4959498	EH38E4147582	CA	HYDIN	287	0	0	0	0	0	309	92.8803
chr10	11736890	11737044	EH38D6174753	EH38E4001794	dELS		143	0	0	0	0	0	154	92.8571
chr10	45329755	45329993	EH38D2339146	EH38E1465052	dELS		221	0	0	0	0	0	238	92.8571
chr10	100277961	100278311	EH38D4544195	EH38E2920072	CA-CTCF	BLOC1S2	325	0	0	0	0	0	350	92.8571
chr9	6799162	6799498	EH38D6010893	EH38E3873474	dELS	KDM4C	312	0	0	0	0	0	336	92.8571
chr4	127655698	127655879	EH38D5594847	EH38E3604066	dELS	INTU	168	0	0	0	0	0	181	92.8177
chr2	241824544	241824711	EH38D5301239	EH38E4252828	dELS		155	0	0	0	0	0	167	92.8144
chr1	231129018	231129365	EH38D4472542	EH38E2873215	dELS		322	0	0	0	0	0	347	92.7954
chr5	62804496	62804842	EH38D5652914	EH38E3639794	dELS		321	0	0	0	0	0	346	92.7746
chr6	55910496	55910772	EH38D5762332	EH38E4404681	CA		256	0	0	0	0	0	276	92.7536
chr5	71850911	71851159	EH38D5656339	EH38E4370620	CA		230	0	0	0	0	0	248	92.7419
chr15	82338155	82338320	EH38D4899597	EH38E4128826	TF	DNM1P43	153	0	0	0	0	0	165	92.7273
chr2	206400999	206401164	EH38D5273383	EH38E4245186	CA		153	0	0	0	0	0	165	92.7273
chr7	54668375	54668663	EH38D5856543	EH38E4437249	CA		267	0	0	0	0	0	288	92.7083
chr5	166145386	166145619	EH38D5707614	EH38E4388189	CA		216	0	0	0	0	0	233	92.7039
chr10	119794539	119794758	EH38D4557445	EH38E2928946	dELS	INPP5F	203	0	0	0	0	0	219	92.6941
chr17	5074983	5075202	EH38D4983787	EH38E3205628	dELS		203	0	0	0	0	0	219	92.6941
chr2	232905593	232905825	EH38D5289628	EH38E3407307	CA-H3K4me3	NGEF	215	0	0	0	0	0	232	92.6724
chr15	97483367	97483517	EH38F0016604	EH38E4132015	TF	LINC02254	139	0	0	0	0	0	150	92.6667
chr9	125459553	125459812	EH38D6065657	EH38E4507472	CA	MAPKAP1	240	0	0	0	0	0	259	92.6641
chr5	42734708	42734939	EH38D5645167	EH38E3634615	dELS		214	0	0	0	0	0	231	92.6407
chr14	77993627	77993912	EH38D4832027	EH38E4110701	CA		264	0	0	0	0	0	285	92.6316
chr3	11488360	11488699	EH38D5425993	EH38E4289024	CA	ATG7	314	0	0	0	0	0	339	92.6254
chr11	60621995	60622320	EH38D4606969	EH38E4037856	CA	LOC105369321,LINC00301	301	0	0	0	0	0	325	92.6154
chr9	125328765	125329076	EH38D6065484	EH38E3908410	dELS	GAPVD1	288	0	0	0	0	0	311	92.6045
chr19	23594283	23594620	EH38D5121990	EH38E3298577	CA-H3K4me3		312	0	0	0	0	0	337	92.5816
chr4	70311286	70311608	EH38D5569567	EH38E3587910	dELS		298	0	0	0	0	0	322	92.5466
chr11	49797991	49798192	EH38D4604372	EH38E2958222	CA-CTCF	GRM5P1	186	0	0	0	0	0	201	92.5373
chr11	65450363	65450564	EH38D6197441	EH38E4039166	dELS		186	0	0	0	0	0	201	92.5373
chr7	2533607	2533955	EH38D6415792	EH38E4426948	dELS		322	0	0	0	0	0	348	92.5287
chr11	49893463	49893797	EH38D4604408	EH38E4036958	CA	ANKRD33BP5	309	0	0	0	0	0	334	92.515
chr7	151561911	151562111	EH38D4047472	EH38E2601631	CA-CTCF	PRKAG2	185	0	0	0	0	6	200	92.5
chr5	33122372	33122704	EH38D5640295	EH38E4364982	CA		307	0	0	0	0	0	332	92.4699
chr3	197602915	197603180	EH38D5531360	EH38E3565020	dELS		245	0	0	0	0	0	265	92.4528
chr12	73348416	73348720	EH38D2577190	EH38E3027481	dELS		281	0	0	0	0	0	304	92.4342
chr18	14011316	14011527	EH38D5062338	EH38E4177174	CA		195	0	0	0	0	0	211	92.4171
chr2	241865135	241865450	EH38D5301322	EH38E3414632	dELS		291	0	0	0	0	0	315	92.381
chr6	5836319	5836634	EH38D5726466	EH38E4393338	CA		291	0	0	0	0	0	315	92.381
chr3	177393953	177394174	EH38D5517204	EH38E3555279	CA-H3K4me3		204	0	0	0	0	0	221	92.3077
chr9	83729014	83729364	EH38F0051296	EH38E4499153	TF	LOC124902191	323	0	0	0	0	0	350	92.2857
chr5	179835397	179835708	EH38D5719799	EH38E4391511	dELS	SQSTM1	287	0	0	0	0	0	311	92.283
chr20	8644508	8644857	EH38D5308250	EH38E3419141	dELS	PLCB1,LOC105372521	322	0	0	0	0	0	349	92.2636
chr10	112062409	112062732	EH38D4551880	EH38E2925147	CA-H3K4me3		298	0	0	0	0	0	323	92.2601
chr6	99823864	99824122	EH38D5778172	EH38E3722731	dELS		238	0	0	0	0	0	258	92.2481
chr1	173099718	173099924	EH38D6165442	EH38E3983617	dELS		190	0	0	0	0	0	206	92.233
chr6	158309476	158309669	EH38D5809269	EH38E4422733	CA	TULP4	178	0	0	0	0	0	193	92.228
chr6	15415656	15416003	EH38D5732855	EH38E3693017	dELS	JARID2	320	0	0	0	0	0	347	92.219
chr3	4253324	4253478	EH38D5421224	EH38E4287230	TF	SUMF1	142	0	0	0	0	0	154	92.2078
chr4	27075707	27075963	EH38D6368647	EH38E4330236	dELS		236	0	0	0	0	0	256	92.1875
chr10	45259835	45260142	EH38D4509984	EH38E4007695	CA		283	0	0	0	0	0	307	92.1824
chr3	95744775	95744978	EH38D5473319	EH38E3526785	dELS		187	0	0	0	0	0	203	92.1182
chr6	141566770	141566998	EH38D5799071	EH38E4419165	CA		210	0	0	0	0	0	228	92.1053
chr7	136831480	136831695	EH38D6429487	EH38E4452731	dELS		198	0	0	0	0	0	215	92.093
chr3	136252888	136253115	EH38D3489259	EH38E4312138	dELS	PCCB	209	0	0	0	0	0	227	92.0705
chr3	65509872	65510073	EH38D6352954	EH38E4300115	TF	MAGI1	185	0	0	0	0	0	201	92.0398
chr15	89854890	89855240	EH38F0016468	EH38E4130424	TF	AP3S2,ARPIN-AP3S2	322	0	0	0	0	0	350	92
chr2	131803275	131803625	EH38F0025504	EH38E4230794	TF		322	0	0	0	0	0	350	92
chr4	6756350	6756700	EH38F0034371	EH38E4325978	TF		322	0	0	0	0	10	350	92
chr3	192965360	192965672	EH38D6363820	EH38E4322598	CA-H3K4me3		287	0	0	0	0	0	312	91.9872
chr5	34179516	34179864	EH38D5640789	EH38E3631544	dELS	C1QTNF3,GUSBP18	320	0	19	0	0	0	348	91.954
chr12	95236107	95236417	EH38D4718459	EH38E3034059	dELS	VEZT	285	0	0	0	0	0	310	91.9355
chr3	146096652	146096937	EH38D5502225	EH38E4314035	CA	PLOD2	262	0	0	0	0	0	285	91.9298
chr13	43416274	43416509	EH38D4763305	EH38E4086242	CA	ENOX1	216	0	7	0	0	0	235	91.9149
chr14	35824832	35825067	EH38D4808347	EH38E3091031	pELS		216	0	0	0	0	0	235	91.9149
chr18	12873276	12873548	EH38D5061298	EH38E3258109	dELS	PTPN2	250	0	0	0	0	0	272	91.9118
chr1	179041113	179041409	EH38D4439151	EH38E3984803	CA	FAM20B	272	0	0	0	0	0	296	91.8919
chr17	21680750	21680935	EH38D4998189	EH38E4158073	CA-H3K4me3		170	0	0	0	0	0	185	91.8919
chr12	131926288	131926569	EH38D4746661	EH38E3052483	dELS	PUS1-AS1	258	0	0	0	0	0	281	91.8149
chr4	127020852	127021157	EH38D5594621	EH38E4346836	CA		280	0	0	0	0	0	305	91.8033
chr12	70013420	70013627	EH38D6213742	EH38E4067751	dELS		190	0	0	0	0	0	207	91.7874
chr18	14010865	14011145	EH38D5062337	EH38E4177173	CA		257	0	0	0	0	0	280	91.7857
chr14	57332527	57332758	EH38D4817606	EH38E4106836	CA		212	0	0	0	0	0	231	91.7749
chr6	34396733	34397060	EH38D5746796	EH38E4399885	CA-TF	RPS10-NUDT3	300	0	0	0	0	0	327	91.7431
chr1	146771432	146771782	EH38D4418155	EH38E3978742	CA	HYDIN2	321	0	0	0	1	15	350	91.7143
chr19	42676371	42676708	EH38D5136995	EH38E4199662	CA		309	0	0	0	12	0	337	91.6914
chr3	4253536	4253824	EH38D6345874	EH38E4287231	CA-H3K4me3	SUMF1	264	0	0	0	0	0	288	91.6667
chr3	149983068	149983416	EH38D5504153	EH38E4314708	CA-TF	TMEM183BP,PPIAP73	319	0	0	0	1	0	348	91.6667
chr3	51249185	51249532	EH38D5453062	EH38E4297059	CA	DOCK3	318	0	0	0	0	0	347	91.6427
chr13	45463184	45463435	EH38D4764652	EH38E3064521	pELS		230	1	0	0	0	12	251	91.6335
chr7	65500662	65500913	EH38D5859466	EH38E3776650	dELS	LOC101929322	230	0	0	0	0	0	251	91.6335
chr11	72503187	72503532	EH38D4623375	EH38E4041539	CA		316	0	0	0	0	0	345	91.5942
chr19	18004997	18005328	EH38F0022026	EH38E4194824	TF	ARRDC2	303	0	2	0	3	1	331	91.5408
chr11	7962221	7962525	EH38D4580557	EH38E4028991	TF	NLRP10	278	0	0	0	0	10	304	91.4474
chr19	20289205	20289544	EH38D5120692	EH38E3297797	dELS		310	23	0	0	1	0	339	91.4454
chr2	14848077	14848334	EH38D5165312	EH38E3326456	CA-H3K4me3	NBAS	235	0	0	0	0	0	257	91.4397
chr14	20177415	20177765	EH38D4799557	EH38E3085122	pELS		320	0	4	0	0	0	350	91.4286
chr15	92768180	92768528	EH38D4907330	EH38E4131053	CA		318	0	0	0	0	0	348	91.3793
chr18	12896803	12897151	EH38D5061327	EH38E3258130	dELS		318	0	0	0	1	0	348	91.3793
chr2	134656254	134656602	EH38D6313037	EH38E4231404	dELS	TMEM163	318	0	1	0	0	9	348	91.3793
chr3	32313418	32313638	EH38D6348924	EH38E4293325	dELS	CMTM8	201	0	0	0	0	12	220	91.3636
chr16	80242570	80242917	EH38D4965224	EH38E4149712	CA	DYNLRB2-AS1	317	0	0	0	0	0	347	91.3545
chr18	14985337	14985660	EH38D5062791	EH38E4177327	CA		295	0	0	20	0	0	323	91.3313
chr7	65503438	65503784	EH38D5859469	EH38E3776653	dELS	LOC101929322	316	0	0	0	0	0	346	91.3295
chr13	19109390	19109700	EH38D4749021	EH38E3053897	CA-H3K4me3	LOC107984132	283	0	0	0	0	0	310	91.2903
chr16	57201830	57202048	EH38D4949607	EH38E3183026	dELS	RSPRY1	199	0	0	0	0	0	218	91.2844
chr1	83342710	83343030	EH38D4397084	EH38E2821479	dELS		292	3	0	0	1	20	320	91.25
chr15	72609773	72609967	EH38D2808100	EH38E1776398	dELS	LOC646665,LINC02259	177	0	0	0	0	0	194	91.2371
chr3	75671611	75671862	EH38D5467631	EH38E3524018	pELS	LINC00960	229	5	0	0	0	0	251	91.2351
chr3	63136251	63136593	EH38D6352805	EH38E4299638	dELS		312	0	0	0	0	4	342	91.2281
chr1	232331911	232332252	EH38D4473281	EH38E2873725	CA-H3K4me3		311	0	0	0	0	0	341	91.2023
chr10	98788396	98788680	EH38D6183955	EH38E4018415	CA-H3K4me3	HPSE2	259	0	0	0	0	0	284	91.1972
chr14	57044680	57044918	EH38D2722707	EH38E1717107	pELS	LOC124903324	217	0	0	0	0	0	238	91.1765
chr16	69608342	69608546	EH38D2878998	EH38E1824794	dELS	NFAT5	186	2	0	0	1	0	204	91.1765
chr5	76812221	76812527	EH38D5659300	EH38E3644330	dELS		279	0	0	0	0	0	306	91.1765
chr19	53270373	53270656	EH38D5148540	EH38E4202468	CA		258	0	0	0	0	0	283	91.1661
chr12	70013053	70013381	EH38D4706845	EH38E3026618	dELS		299	0	0	0	0	5	328	91.1585
chr11	49851596	49851935	EH38D4604386	EH38E2958225	CA-H3K4me3	LOC387770,ANKRD33BP4	309	0	0	0	0	0	339	91.1504
chr1	112823331	112823602	EH38D4412203	EH38E2831673	dELS	LINC01356	247	0	0	0	0	0	271	91.1439
chr1	9516264	9516614	EH38D4340046	EH38E2784709	dELS		319	28	0	0	0	0	350	91.1429
chr4	123016211	123016561	EH38D5592967	EH38E3602936	dELS	AFG2A	319	0	0	0	0	0	350	91.1429
chr4	4161384	4161542	EH38D5538050	EH38E3569331	dELS		144	0	0	0	0	0	158	91.1392
chr13	40356441	40356767	EH38D4761382	EH38E3062083	dELS	LINC00598	297	0	0	0	0	0	326	91.1043
chr4	138853643	138853924	EH38D5598649	EH38E4348751	CA-H3K4me3	LOC105377448	256	0	0	0	0	0	281	91.1032
chr18	15193759	15193972	EH38D5062838	EH38E4177351	TF		194	0	0	0	0	0	213	91.0798
chr11	7734507	7734820	EH38D4580481	EH38E2942813	CA-H3K4me3		285	0	0	0	0	0	313	91.0543
chr4	27974908	27975221	EH38D3561936	EH38E2288519	dELS	LOC105374552	285	0	1	22	0	0	313	91.0543
chr20	18010521	18010811	EH38D5313043	EH38E4257095	CA	PTMAP3	264	0	0	0	0	0	290	91.0345
chrY	7578481	7578782	EH38D4324107	EH38E4534014	CA		274	26	0	0	0	0	301	91.0299
chr12	96316535	96316724	EH38D4719270	EH38E3034638	dELS	CDK17	172	0	0	0	0	0	189	91.0053
chr3	75612157	75612434	EH38D3448225	EH38E4302132	CA		252	0	0	0	0	0	277	90.9747
chr8	1288127	1288470	EH38D5919743	EH38E3814081	dELS	DLGAP2	312	0	0	0	0	0	343	90.9621
chr12	121077327	121077490	EH38F0058651	EH38E4078330	TF	LOC105378258	148	0	0	0	0	0	163	90.7975
chr17	67324986	67325192	EH38D5033891	EH38E4169403	CA		187	0	0	0	0	0	206	90.7767
chr7	29263666	29263969	EH38D5840781	EH38E3764772	dELS	CHN2	275	0	0	0	0	0	303	90.7591
chr17	21680941	21681092	EH38D4998190	EH38E3214533	CA-H3K4me3		137	0	0	0	0	0	151	90.7285
chr4	146350109	146350453	EH38D6377570	EH38E4350082	dELS	SLC10A7	312	0	0	0	0	0	344	90.6977
chr1	83295664	83295997	EH38D4397073	EH38E2821476	dELS	LOC105378816	302	0	0	0	0	0	333	90.6907
chr5	18309068	18309282	EH38D5635129	EH38E4362385	CA		194	0	0	0	0	0	214	90.6542
chr11	8979382	8979732	EH38F0007476	EH38E4029199	TF		317	0	0	0	0	0	350	90.5714
chr2	238902701	238902860	EH38D5296142	EH38E3411478	dELS	TWIST2	144	0	0	0	0	0	159	90.566
chr17	21680372	21680679	EH38D4998188	EH38E3214532	CA-H3K4me3		278	0	0	0	0	0	307	90.5537
chr14	91645941	91646269	EH38D6236473	EH38E4113368	dELS	CATSPERB	297	0	0	0	0	20	328	90.5488
chr1	247522261	247522462	EH38D4482466	EH38E3999073	CA	GCSAML	182	0	0	0	0	0	201	90.5473
chr6	117998884	117999158	EH38D5787304	EH38E3728848	CA-CTCF	SLC35F1,RPL29P4	248	0	24	0	0	0	274	90.5109
chr12	8184280	8184627	EH38D4670172	EH38E4056277	CA	FAM66C	314	0	0	0	0	0	347	90.4899
chr4	93614093	93614345	EH38D5580510	EH38E3595323	CA-H3K4me3	GRID2	228	0	0	0	0	7	252	90.4762
chr6	151450646	151450908	EH38D5805006	EH38E3741258	pELS	RMND1	237	0	0	0	0	0	262	90.458
chr19	58404204	58404403	EH38F0022882	EH38E4203567	pELS	ZNF584,ZNF584-DT	180	0	0	0	0	0	199	90.4523
chr4	4161028	4161361	EH38D5538049	EH38E3569330	dELS		301	0	0	0	0	0	333	90.3904
chr9	6728041	6728279	EH38D4168930	EH38E4490023	CA	KDM4C	215	0	0	0	0	0	238	90.3361
chr5	82691255	82691586	EH38D5662720	EH38E4372582	CA		299	0	0	0	0	17	331	90.3323
chr20	31471457	31471787	EH38D5319841	EH38E4259116	CA	DEFB124	298	0	0	0	0	0	330	90.303
chr8	141202875	141203081	EH38D5999905	EH38E3866014	dELS	LOC105375785	186	0	0	0	0	0	206	90.2913
chr19	51200252	51200591	EH38D5146951	EH38E4202125	CA	LOC107985327	306	0	0	0	0	0	339	90.2655
chr4	106576570	106576724	EH38D6374667	EH38E4343156	CA-H3K4me3	LOC105377356	139	0	0	0	0	0	154	90.2597
chr13	19109170	19109365	EH38F0058755	EH38E4081835	CA-H3K4me3	LOC107984132	176	0	0	0	0	0	195	90.2564
chr17	1247510	1247787	EH38D4979143	EH38E4153415	CA		250	0	0	0	0	0	277	90.2527
chr2	239795758	239796085	EH38D5297751	EH38E3412449	dELS	LOC150935	295	0	0	0	6	0	327	90.2141
chr1	213150826	213151151	EH38D4460600	EH38E3991647	CA	RPS6KC1	293	0	0	0	0	0	325	90.1538
chr5	140427729	140428074	EH38D5692388	EH38E4383206	CA	ANKHD1,ANKHD1-EIF4EBP3	311	0	0	0	0	0	345	90.1449
chr4	77983965	77984187	EH38D5573358	EH38E3590558	CA-H3K4me3		200	0	0	0	0	0	222	90.0901
chr12	88714325	88714587	EH38D6215149	EH38E4071022	CA-H3K4me3		236	0	0	0	0	0	262	90.0763
chr13	52275645	52275796	EH38D6224417	EH38E4087766	CA-H3K4me3	TPTE2P2	136	0	0	0	0	0	151	90.0662
chr17	21680184	21680345	EH38D4998187	EH38E4158072	TF		145	0	0	0	0	0	161	90.0621
chr1	179135819	179136020	EH38D4439262	EH38E3984823	CA	ABL2	181	0	0	0	0	0	201	90.0498
chr3	9560024	9560335	EH38D5423971	EH38E3494392	CA-H3K4me3		280	0	0	0	0	0	311	90.0322
chr2	218845899	218846187	EH38D5280334	EH38E4247343	CA		259	0	0	0	0	0	288	89.9306
chr11	961621	961868	EH38D2413416	EH38E1514174	dELS	AP2A2	222	0	0	0	0	0	247	89.8785
chr1	212321067	212321391	EH38D4459918	EH38E3991424	CA	PPP2R5A	291	0	0	0	0	0	324	89.8148
chr13	100698419	100698684	EH38D4788349	EH38E4096479	TF		238	0	0	0	0	0	265	89.8113
chr19	54381769	54381974	EH38D5149777	EH38E3316702	dELS		184	0	0	0	0	0	205	89.7561
chr10	73688928	73689259	EH38D4526675	EH38E4013344	CA	BMS1P4-AGAP5,AGAP5	297	0	0	0	0	0	331	89.7281
chr3	141762694	141763005	EH38D6359625	EH38E4313194	pELS	GRK7	279	0	0	0	0	0	311	89.7106
chr8	51159150	51159489	EH38D5949667	EH38E4467917	CA		304	0	0	0	0	0	339	89.6755
chr11	121362926	121363253	EH38D4652377	EH38E2990075	pELS	BMPR1AP2	293	0	0	0	0	0	327	89.6024
chr16	70943595	70943931	EH38D4959502	EH38E4147585	CA	HYDIN	301	0	0	0	2	18	336	89.5833
chr12	105628234	105628483	EH38D4724089	EH38E3037882	dELS		223	0	0	0	0	8	249	89.5582
chr7	148969079	148969337	EH38D5907160	EH38E4455149	TF	LOC124901768	231	0	0	0	0	0	258	89.5349
chr3	58290512	58290835	EH38D5458549	EH38E4298546	CA	ABHD6	289	0	0	0	0	0	323	89.4737
chr20	43677937	43678287	EH38F0028759	EH38E4262513	TF	MYBL2	313	0	0	0	0	0	350	89.4286
chr2	186473193	186473401	EH38D5263266	EH38E3389290	dELS	LOC105373785	186	0	0	0	0	0	208	89.4231
chr13	45228318	45228666	EH38D4764437	EH38E3064379	dELS	GTF2F2,LOC105370190	311	0	0	0	0	24	348	89.3678
chr19	17918631	17918969	EH38D5117528	EH38E4194790	CA		302	0	0	0	0	0	338	89.3491
chr10	92115285	92115519	EH38D4538694	EH38E4017153	TF	CPEB3,LOC107984254	209	0	0	0	0	0	234	89.3162
chr2	40967487	40967833	EH38D3113628	EH38E4213132	CA	LOC105374497	309	0	1	0	3	0	346	89.3064
chr14	20310020	20310252	EH38D4799614	EH38E4100056	CA		207	0	0	0	0	0	232	89.2241
chr5	157419551	157419901	EH38D5703492	EH38E4386521	CA	NIPAL4-DT	312	0	0	0	0	0	350	89.1429
chr1	48227210	48227431	EH38D4379510	EH38E2810241	dELS	SLC5A9	197	0	0	0	0	0	221	89.1403
chr1	111607860	111608200	EH38D4411258	EH38E2831017	pELS	RAP1A,LINC01160	303	0	0	0	0	0	340	89.1176
chr14	59952224	59952554	EH38D6233158	EH38E4107324	TF	LRRC9	294	0	0	0	1	18	330	89.0909
chr16	70851317	70851656	EH38D4959489	EH38E4147574	CA	HYDIN	302	0	2	0	0	23	339	89.0855
chr18	14984613	14984851	EH38D2985369	EH38E4177326	CA-TF		212	0	0	0	0	0	238	89.0756
chr3	4916558	4916821	EH38D5421679	EH38E3492948	CA-H3K4me3	BHLHE40-AS1	234	0	0	0	0	0	263	88.9734
chr10	13259774	13260000	EH38D4493174	EH38E4002117	CA		201	0	0	0	0	0	226	88.9381
chr11	130090709	130090989	EH38D4658530	EH38E4053115	CA-TF	APLP2	249	0	0	0	0	0	280	88.9286
chr18	15193066	15193416	EH38F0061889	EH38E4177350	TF		311	0	0	0	0	0	350	88.8571
chr2	151698154	151698504	EH38F0063889	EH38E4234962	TF	NEB	311	0	0	1	0	27	350	88.8571
chr5	37562433	37562783	EH38F0038001	EH38E4365711	TF	WDR70	311	0	0	0	0	11	350	88.8571
chr6	19939269	19939592	EH38D5735759	EH38E3695138	CA-H3K4me3		287	0	0	0	0	0	323	88.8545
chr12	88714696	88714965	EH38D2587386	EH38E1630378	CA-H3K4me3		239	0	0	0	0	0	269	88.8476
chr5	173207927	173208186	EH38D3794755	EH38E3679333	CA-CTCF		230	0	0	1	0	12	259	88.8031
chr17	43450825	43451163	EH38D5013967	EH38E3224861	dELS	MIR2117HG	300	0	0	0	1	25	338	88.7574
chr20	25548569	25548789	EH38D5318683	EH38E3426076	dELS	NINL	195	1	0	0	0	0	220	88.6364
chr4	4154574	4154838	EH38D5538047	EH38E4325200	CA		234	0	0	0	0	0	264	88.6364
chr2	3569690	3570024	EH38D5157306	EH38E3321311	dELS	LOC124907726	296	0	0	0	0	0	334	88.6228
chr5	118282586	118282911	EH38D5677788	EH38E3655913	PLS	LINC02148	288	0	0	0	0	0	325	88.6154
chr8	43419443	43419724	EH38D5946558	EH38E4467134	CA		249	0	0	0	0	0	281	88.6121
chr5	34185379	34185580	EH38D5640800	EH38E4365177	CA-TF	C1QTNF3	178	0	14	0	0	0	201	88.5572
chr10	133234827	133235089	EH38D4571499	EH38E2936668	dELS		232	0	0	12	0	8	262	88.5496
chr12	8183382	8183705	EH38D4670171	EH38E4056276	CA	FAM66C	286	0	0	0	0	0	323	88.5449
chrY	8578249	8578432	EH38D6142598	EH38E4534154	CA		162	0	0	0	0	0	183	88.5246
chr2	128208666	128208988	EH38D5234052	EH38E4229998	CA		285	0	1	4	0	0	322	88.5093
chr1	37081329	37081642	EH38D4369398	EH38E3961810	CA		277	0	0	0	0	0	313	88.4984
chr4	26253287	26253538	EH38D5552817	EH38E4330098	CA	RBPJ,LOC124900690	222	0	0	0	0	18	251	88.4462
chr2	71542878	71543198	EH38D6306165	EH38E4219166	CA-CTCF	DYSF	283	0	0	0	0	0	320	88.4375
chr19	18006336	18006630	EH38D5117661	EH38E3295576	pELS	ARRDC2	260	0	0	0	0	0	294	88.4354
chr5	301659	301961	EH38D5622810	EH38E3621257	dELS	PDCD6,PDCD6-AHRR	267	1	28	0	0	0	302	88.4106
chrY	8328344	8328654	EH38D4324468	EH38E2775314	dELS		274	0	2	32	0	0	310	88.3871
chr20	37069620	37069912	EH38D5326318	EH38E3430590	dELS	RBL1	258	0	0	0	0	0	292	88.3562
chr10	8868980	8869323	EH38D4490310	EH38E2885122	dELS		303	0	0	0	0	0	343	88.3382
chr22	16259703	16260011	EH38F0030046	EH38E4276714	TF		272	0	0	0	0	0	308	88.3117
chr9	83803967	83804317	EH38D6036974	EH38E4499163	CA	GKAP1	309	0	0	0	0	0	350	88.2857
chr5	39334234	39334430	EH38D5643568	EH38E3633577	CA-H3K4me3	C9	173	0	0	0	0	0	196	88.2653
chr20	58414207	58414556	EH38D5346334	EH38E4267174	CA	VAPB	308	0	0	0	0	0	349	88.2521
chr6	15415299	15415537	EH38D5732854	EH38E3693016	dELS	JARID2	210	0	0	0	0	0	238	88.2353
chr20	37000974	37001288	EH38D5326270	EH38E3430560	dELS	RBL1	277	0	0	0	0	0	314	88.2166
chr12	96158071	96158334	EH38D4719106	EH38E4072468	CA		232	0	0	0	0	0	263	88.2129
chr1	192856355	192856550	EH38D4446161	EH38E2855036	CA-H3K4me3	LOC105371668	172	0	0	0	0	0	195	88.2051
chr10	119721957	119722211	EH38D4557383	EH38E2928896	dELS		224	0	0	0	0	0	254	88.189
chr18	11923913	11924065	EH38D5060453	EH38E4176711	dELS	LOC101927511	134	0	0	0	0	0	152	88.1579
chr4	76422819	76422971	EH38D5572467	EH38E3589870	CA-H3K4me3	CCDC158	134	0	0	0	0	0	152	88.1579
chr11	65451036	65451373	EH38D4613378	EH38E2964348	dELS		297	0	0	0	0	0	337	88.1306
chr2	156368140	156368451	EH38D5248035	EH38E4235805	CA		274	0	0	0	0	0	311	88.1029
chr20	129915	130251	EH38D5301786	EH38E3414904	CA-H3K4me3		296	0	3	0	1	21	336	88.0952
chr14	57044452	57044603	EH38D2722706	EH38E1717106	pELS	LOC124903324	133	0	0	0	0	7	151	88.0795
chr11	67974789	67975124	EH38D4617058	EH38E2967194	pELS	OR7E1P	295	34	0	0	0	0	335	88.0597
chr14	21187928	21188271	EH38D4800309	EH38E3085646	CA-CTCF		302	0	1	0	0	34	343	88.0466
chr1	44876129	44876479	EH38D4376747	EH38E2808485	dELS	EIF2B3	308	0	0	0	0	0	350	88
chr2	185044351	185044701	EH38D5262820	EH38E4241326	CA		308	0	1	0	0	30	350	88
chr6	30414499	30414749	EH38D3830177	EH38E4398678	CA	MICC	220	1	2	19	0	0	250	88
chr3	136722955	136723238	EH38D5497119	EH38E4312204	CA-H3K4me3	STAG1	249	0	0	0	0	0	283	87.9859
chr11	106827688	106828037	EH38D4641116	EH38E2982578	PLS	GUCY1A2,LOC100422300	307	0	0	0	0	30	349	87.9656
chr1	148009930	148010280	EH38D4418711	EH38E3978939	CA	GPR89B,PDZK1P1,TRR-CCT6-2	307	0	3	32	0	0	350	87.7143
chr1	160904799	160905149	EH38D2230573	EH38E1390878	dELS		307	0	0	0	7	0	350	87.7143
chr8	90683873	90684174	EH38F0071593	EH38E4475046	TF		264	0	0	0	2	0	301	87.7076
chr8	46232734	46233010	EH38D4088281	EH38E2628513	dELS		242	0	0	0	0	0	276	87.6812
chr22	34625935	34626284	EH38D5397096	EH38E4281710	CA		306	0	0	0	0	0	349	87.6791
chr3	46494498	46494847	EH38D5448024	EH38E3510463	PLS		306	0	0	0	0	0	349	87.6791
chr17	42973401	42973701	EH38F0019248	EH38E4162898	TF	PTGES3L-AARSD1,PTGES3L	263	0	0	0	0	0	300	87.6667
chr3	175132716	175133063	EH38D5516206	EH38E3554657	CA-H3K4me3	NAALADL2	304	0	0	0	0	0	347	87.6081
chr5	75270171	75270492	EH38D5658445	EH38E3643708	CA-H3K4me3		281	0	0	0	0	0	321	87.5389
chr1	196176442	196176650	EH38D6167416	EH38E3987918	TF		182	0	0	0	0	0	208	87.5
chr7	43973836	43974068	EH38D6419901	EH38E4435208	CA	POLR2J4	203	2	0	0	0	19	232	87.5
chr8	127315434	127315626	EH38D4147168	EH38E4482839	CA	CASC21,CASC8	168	0	0	0	0	0	192	87.5
chrY	8788981	8789325	EH38D6142663	EH38E3950503	CA-CTCF	TTTY11	301	0	0	0	0	0	344	87.5
chr5	90595743	90596070	EH38D5665722	EH38E3648427	CA-H3K4me3	ADGRV1	286	0	0	0	0	0	327	87.4618
chr5	32141615	32141894	EH38D5639683	EH38E4364809	CA-TF	GOLPH3	244	0	0	0	0	0	279	87.4552
chr14	92488079	92488262	EH38D4839408	EH38E3111610	dELS	SLC24A4	160	0	0	0	0	17	183	87.4317
chr18	11925100	11925450	EH38D2983085	EH38E1900807	dELS	LOC101927511	306	0	0	0	0	0	350	87.4286
chr7	37291934	37292236	EH38D5845802	EH38E3768269	dELS	ELMO1	264	0	0	0	0	0	302	87.4172
chr1	24799265	24799613	EH38D4356518	EH38E2795460	CA-H3K4me3	CLIC4	304	0	0	0	0	0	348	87.3563
chr6	22836357	22836697	EH38D5737416	EH38E4396881	CA		297	0	0	0	0	0	340	87.3529
chr8	1859066	1859271	EH38D4055463	EH38E2606586	pELS	ARHGEF10	179	0	0	0	0	0	205	87.3171
chrX	479373	479712	EH38D6085878	EH38E4511351	CA		296	0	23	0	0	0	339	87.3156
chr1	247521922	247522245	EH38D4482465	EH38E3999072	CA	GCSAML	282	0	0	0	0	0	323	87.3065
chr3	111561928	111562272	EH38D6356222	EH38E4307470	dELS	CD96	300	0	1	1	0	32	344	87.2093
chr11	17050776	17050979	EH38D4586887	EH38E4030688	CA	OR7E14P	177	0	0	0	0	0	203	87.1921
chr3	75289228	75289548	EH38D5467421	EH38E4302048	CA		279	0	0	0	0	0	320	87.1875
chr3	69691509	69691859	EH38F0066322	EH38E4300902	dELS		305	0	0	0	1	23	350	87.1429
chr16	30168749	30169089	EH38D4939246	EH38E3176678	CA-H3K4me3		296	0	0	0	0	0	340	87.0588
chr7	2534774	2535052	EH38D5824585	EH38E4426949	dELS		242	0	0	0	0	0	278	87.0504
chr4	4157058	4157405	EH38D5538048	EH38E3569329	pELS	OR7E99P	302	0	0	0	0	0	347	87.0317
chr16	22658630	22658938	EH38D4933444	EH38E4139244	CA		268	0	0	0	1	20	308	87.013
chr12	52405074	52405251	EH38D2559725	EH38E1612606	CA-CTCF	KRT82	154	0	0	0	2	17	177	87.0056
chr8	46125938	46126115	EH38D6438184	EH38E4467188	dELS		154	19	0	0	0	0	177	87.0056
chr4	76423120	76423465	EH38D5572468	EH38E3589871	CA-H3K4me3		300	0	0	0	0	0	345	86.9565
chr6	64123021	64123289	EH38D5764332	EH38E3714871	dELS	EYS	233	0	0	0	1	24	268	86.9403
chr6	105854029	105854350	EH38D5780496	EH38E3724016	CA-H3K4me3	LOC105377923	279	0	0	0	0	0	321	86.9159
chr2	96461635	96461962	EH38D5214046	EH38E4223482	CA		284	0	0	0	0	0	327	86.8502
chr8	46234893	46235136	EH38D5947067	EH38E3831725	dELS		211	7	14	0	0	0	243	86.8313
chr15	23174684	23174851	EH38D4857225	EH38E3123187	dELS		145	0	0	0	0	0	167	86.8263
chr17	16095117	16095374	EH38D4992435	EH38E4156791	CA	NCOR1	223	0	0	0	0	0	257	86.7704
chr8	67461562	67461887	EH38D5957709	EH38E3838375	dELS	ARFGEF1-DT,CPA6	282	0	1	1	0	28	325	86.7692
chr14	100344688	100345028	EH38D4846667	EH38E4115367	CA	WARS1	295	0	0	0	0	0	340	86.7647
chr2	10903536	10903883	EH38D5162906	EH38E3324999	dELS		301	0	0	0	0	0	347	86.7435
chr14	25784547	25784878	EH38D4803809	EH38E4101327	CA-H3K4me3		287	0	0	0	0	0	331	86.7069
chr12	122443040	122443302	EH38D6219377	EH38E4078716	TF		227	0	0	0	0	0	262	86.6412
chr4	164990839	164991101	EH38D5610968	EH38E3613986	dELS		227	0	0	0	0	0	262	86.6412
chr2	143922377	143922706	EH38D5242343	EH38E3375552	CA-H3K4me3		285	0	0	0	0	0	329	86.6261
chr2	32293571	32293883	EH38D5179078	EH38E4211673	CA	YIPF4	270	0	0	0	0	0	312	86.5385
chr15	74728767	74729101	EH38D4892544	EH38E4127074	CA		289	0	0	0	0	0	334	86.5269
chr3	33529673	33530014	EH38D5439736	EH38E4293572	CA-CTCF	CLASP2	295	0	0	0	0	21	341	86.5103
chr15	72807488	72807814	EH38D4890506	EH38E4126591	CA		282	0	0	0	0	0	326	86.5031
chr5	151714079	151714419	EH38D5700602	EH38E4385322	CA-H3K4me3		294	0	0	0	0	0	340	86.4706
chr16	53697982	53698211	EH38D4946775	EH38E4143641	CA	RPGRIP1L	198	0	0	0	0	0	229	86.4629
chr3	10013257	10013412	EH38D6346447	EH38E4288611	dELS		134	18	0	0	0	0	155	86.4516
chr2	160439076	160439426	EH38D5250306	EH38E3380723	dELS	RBMS1,LOC100419108	302	0	0	0	0	0	350	86.2857
chr12	130995710	130996045	EH38F0058734	EH38E4080973	TF	ADGRD1	289	0	0	0	1	0	335	86.2687
chr16	85808150	85808485	EH38D4970646	EH38E4151380	CA		289	0	0	0	0	0	335	86.2687
chr9	120896592	120896774	EH38D6061349	EH38E3905543	pELS	PHF19	157	0	0	0	0	19	182	86.2637
chr9	8213609	8213834	EH38D6011524	EH38E4490360	CA		194	0	1	0	0	20	225	86.2222
chr22	21883954	21884302	EH38D5385324	EH38E4278503	CA		300	0	0	0	0	0	348	86.2069
chr10	92975468	92975801	EH38D4539185	EH38E2916772	dELS	EXOC6	287	0	0	0	0	0	333	86.1862
chr14	31039564	31039773	EH38D4805603	EH38E4102272	TF	AP4S1	180	0	0	0	0	7	209	86.1244
chr8	46229032	46229248	EH38D5947061	EH38E4467199	CA		186	23	0	0	0	0	216	86.1111
chr8	6970408	6970645	EH38D4058725	EH38E4459826	TF		204	0	0	0	0	0	237	86.0759
chr20	58414815	58415151	EH38D5346335	EH38E3444278	dELS	VAPB	289	0	1	0	0	26	336	86.0119
chr16	57200396	57200689	EH38D4949604	EH38E3183025	dELS	RSPRY1	252	0	0	0	0	0	293	86.0068
chr4	138854071	138854414	EH38D5598650	EH38E3606006	CA-H3K4me3	LOC105377448	295	0	0	0	0	0	343	86.0058
chr12	121633611	121633761	EH38F0074597	EH38E4078511	dELS	ORAI1	129	0	0	0	0	0	150	86
chr1	96762636	96762985	EH38D4404188	EH38E3973788	CA	PTBP2	300	0	0	0	0	0	349	85.9599
chr7	73797166	73797515	EH38D5864496	EH38E4439876	CA		300	0	0	0	0	0	349	85.9599
chr2	3219428	3219641	EH38D5156798	EH38E3320994	dELS	EIPR1	183	0	0	0	0	0	213	85.9155
chr4	1827830	1828071	EH38D5534580	EH38E4324414	CA	LETM1	207	0	0	0	0	0	241	85.8921
chr2	123045739	123046070	EH38D5231275	EH38E4228900	CA-TF		284	0	0	0	0	0	331	85.8006
chr1	64200988	64201325	EH38D4389085	EH38E3967667	CA		289	0	0	0	0	0	337	85.7567
chr14	28264368	28264705	EH38D4804531	EH38E3088530	PLS	BNIP3P1	289	0	2	35	0	0	337	85.7567
chr1	23504138	23504488	EH38D4355066	EH38E2794453	dELS		300	0	0	0	0	0	350	85.7143
chr20	32122628	32122894	EH38D6327105	EH38E4259338	dELS	TM9SF4	228	0	0	0	0	0	266	85.7143
chr2	112140085	112140315	EH38D5224331	EH38E3365229	pELS	FBLN7	197	0	0	0	0	0	230	85.6522
chr20	1700580	1700789	EH38D5303300	EH38E3415877	CA-H3K4me3	SIRPB3P	179	1	26	0	0	0	209	85.6459
chr20	33389305	33389653	EH38D5322231	EH38E3428121	CA-H3K4me3	CDK5RAP1	298	0	0	0	0	0	348	85.6322
chr17	2506966	2507307	EH38D4980859	EH38E4153705	CA	METTL16	292	0	0	0	0	0	341	85.6305
chr4	170046190	170046531	EH38D5613225	EH38E3615460	CA-H3K4me3		292	0	0	0	0	0	341	85.6305
chr8	128119334	128119570	EH38D5989140	EH38E3859174	dELS		202	0	0	0	0	30	236	85.5932
chr8	37388085	37388286	EH38D5941925	EH38E3828465	dELS		172	0	1	0	0	23	201	85.5721
chr14	35873969	35874280	EH38D4808368	EH38E4103308	CA		266	0	0	0	2	24	311	85.5305
chr7	66566743	66567047	EH38D3984042	EH38E2560141	dELS	RABGEF1P1	260	0	0	0	0	4	304	85.5263
chr3	75214402	75214747	EH38D5467390	EH38E4302034	PLS	HNRNPA3P6,MIR4444-2	295	0	0	0	0	33	345	85.5072
chr6	112528145	112528324	EH38D5784958	EH38E3727394	CA-H3K4me3		153	0	0	0	0	0	179	85.4749
chr8	46246949	46247293	EH38D5947078	EH38E3831730	dELS		294	0	46	0	0	0	344	85.4651
chr15	72396374	72396711	EH38D4890273	EH38E4126528	CA		288	0	0	0	0	0	337	85.4599
chr18	15194475	15194784	EH38D5062839	EH38E4177353	TF		264	0	0	0	0	0	309	85.4369
chr6	47505391	47505597	EH38D6404383	EH38E4403141	dELS	CD2AP	176	0	0	0	0	0	206	85.4369
chr12	124102091	124102427	EH38D4739986	EH38E4079078	CA	ZNF664-RFLNA	287	0	0	0	0	0	336	85.4167
chr12	54488332	54488681	EH38D4696554	EH38E3019638	CA-H3K4me3		298	0	0	0	0	0	349	85.3868
chr14	19861858	19862207	EH38D4799481	EH38E4100007	CA		298	0	0	0	1	0	349	85.3868
chr19	38829570	38829898	EH38D5132495	EH38E3304665	dELS	ECH1,LOC124904712	280	0	0	1	2	0	328	85.3659
chr1	219545030	219545228	EH38D4463488	EH38E3992969	CA	LYPLAL1-AS1	169	0	0	0	0	0	198	85.3535
chr11	106672214	106672562	EH38D4641070	EH38E4048064	CA		297	0	1	0	1	36	348	85.3448
chr8	57071348	57071689	EH38D5952481	EH38E3834917	dELS		291	0	0	0	0	0	341	85.3372
chr16	58846216	58846556	EH38D4951580	EH38E3184306	CA-H3K4me3	LOC107984867	290	0	0	0	0	0	340	85.2941
chr2	74061733	74062066	EH38D5204417	EH38E4219799	CA	TET3	284	0	0	0	0	0	333	85.2853
chr10	70630999	70631298	EH38D4523520	EH38E2906460	dELS		255	0	0	0	0	0	299	85.2843
chr12	110867710	110867975	EH38D4728567	EH38E4075604	CA	CCDC63	226	0	0	0	0	0	265	85.283
chr22	42750445	42750764	EH38D5407246	EH38E3484754	dELS		272	0	0	0	0	0	319	85.2665
chr10	45347519	45347864	EH38D4510022	EH38E4007729	CA		294	29	0	0	0	0	345	85.2174
chr20	37126343	37126647	EH38D5326375	EH38E4260930	CA	MROH8	259	0	0	0	0	0	304	85.1974
chr14	100180664	100180988	EH38D4846416	EH38E4115335	CA		276	0	0	0	0	0	324	85.1852
chr13	21186507	21186851	EH38D4750441	EH38E4082181	CA		293	0	0	0	0	0	344	85.1744
chr2	74204022	74204359	EH38D5204560	EH38E3352902	dELS	MTHFD2	287	0	0	0	0	36	337	85.1632
chr11	3593851	3594039	EH38D4578162	EH38E4028167	CA		160	0	0	0	0	0	188	85.1064
chr14	35978369	35978657	EH38D4808416	EH38E4103336	TF		245	0	0	0	0	0	288	85.0694
chr3	75668839	75669013	EH38D5467623	EH38E3524010	PLS	DUX4L26	148	12	0	0	9	0	174	85.0575
chr12	15911981	15912201	EH38D6208639	EH38E4057580	pELS	DERA	187	0	2	1	1	19	220	85
chr22	36290748	36291034	EH38D5398560	EH38E4282080	dELS	MYH9	243	0	0	0	0	0	286	84.965
chr6	99141909	99142254	EH38D5777878	EH38E3722574	dELS		293	0	0	0	0	0	345	84.9275
chr9	76955416	76955761	EH38D6033523	EH38E3887112	dELS		293	0	0	0	0	0	345	84.9275
chr9	97796773	97796952	EH38D6047772	EH38E4501922	dELS	PTCSC2	152	0	0	0	0	0	179	84.9162
chr22	24317573	24317917	EH38D5388430	EH38E4279304	CA	SPECC1L-ADORA2A,SPECC1L	292	0	0	0	0	0	344	84.8837
chr12	12565677	12565981	EH38D4672854	EH38E3003976	dELS		258	0	0	0	0	0	304	84.8684
chr6	33832789	33833126	EH38D5746028	EH38E4399705	CA		286	0	0	0	0	0	337	84.8665
chr9	97796197	97796546	EH38D6047771	EH38E4501921	CA	PTCSC2	296	0	0	0	0	0	349	84.8138
chrY	9169563	9169892	EH38D6142748	EH38E3950529	dELS		279	47	0	0	0	0	329	84.8024
chr9	122852062	122852377	EH38D6063150	EH38E4506827	CA	RC3H2	267	0	0	0	0	0	315	84.7619
chr1	186459177	186459505	EH38D4443925	EH38E2853903	pELS	PDC-AS1,PDC	278	0	0	0	1	32	328	84.7561
chr2	3569025	3569353	EH38D5157305	EH38E3321310	dELS	LOC124907726	278	0	0	0	0	0	328	84.7561
chr10	119261039	119261380	EH38D4556751	EH38E4022907	CA	GRK5	289	0	0	0	0	0	341	84.7507
chr18	15198079	15198261	EH38D5062843	EH38E3259026	pELS	LOC112268217	154	0	0	0	0	0	182	84.6154
chr7	26261909	26262251	EH38D5838679	EH38E3763211	CA-H3K4me3		289	0	0	0	0	0	342	84.5029
chr2	190430912	190431202	EH38D5265122	EH38E3390518	dELS	MFSD6,NEMP2	245	0	0	0	0	0	290	84.4828
chr17	598506	598815	EH38D4978254	EH38E4153267	CA	VPS53	261	0	0	0	0	0	309	84.466
chr8	6969416	6969763	EH38D5923150	EH38E3815930	CA-H3K4me3	DEFA10P	293	0	0	0	0	0	347	84.438
chr11	100452143	100452387	EH38D6201866	EH38E4046963	CA-H3K4me3		206	0	0	0	0	0	244	84.4262
chr19	22871538	22871846	EH38D5121688	EH38E4195629	CA		260	0	0	0	0	0	308	84.4156
chr4	54325690	54326029	EH38D5563922	EH38E4334530	CA		286	0	0	0	0	0	339	84.3658
chr4	158746607	158746952	EH38D5608581	EH38E4352248	CA		291	0	0	0	0	0	345	84.3478
chr10	45469566	45469916	EH38F0073849	EH38E4007754	TF	MARCHF8,LOC105378286	295	0	0	0	1	24	350	84.2857
chr8	6968871	6969055	EH38D5923149	EH38E3815929	PLS	DEFA10P	155	0	0	0	0	0	184	84.2391
chr19	21775782	21776118	EH38D5121303	EH38E4195566	CA		283	0	0	0	0	0	336	84.2262
chr8	144202582	144202816	EH38D6005657	EH38E3869819	CA-H3K4me3	MROH1	197	0	0	0	0	0	234	84.188
chr13	87976612	87976947	EH38D4781325	EH38E3074096	CA-H3K4me3		282	0	0	0	0	0	335	84.1791
chr17	39337653	39337988	EH38D5009215	EH38E3221508	dELS	FBXL20	282	0	0	0	0	0	335	84.1791
chr19	53222685	53222994	EH38D5148518	EH38E4202464	CA		260	0	0	0	0	0	309	84.1424
chr4	28514769	28515109	EH38D5553742	EH38E4330529	CA	LOC105374557	286	0	0	0	0	0	340	84.1176
chr12	8297013	8297214	EH38D6207856	EH38E4056310	CA-CTCF		169	3	0	3	5	0	201	84.0796
chr2	48614638	48614977	EH38D5189835	EH38E3343164	CA-H3K4me3	STON1-GTF2A1L	285	0	0	0	0	0	339	84.0708
chr9	87865618	87865957	EH38D6039227	EH38E3890916	pELS	LOC107987091	285	0	0	0	3	35	339	84.0708
chr3	122201487	122201837	EH38D5485400	EH38E4309172	CA	CASR	294	0	0	0	0	0	350	84
chr12	131071072	131071259	EH38D4745351	EH38E3051774	CA-H3K4me3	ADGRD1	157	0	0	0	0	0	187	83.9572
chr1	64414833	64415169	EH38D4389184	EH38E3967712	CA		282	0	0	0	0	0	336	83.9286
chr7	65505433	65505601	EH38D5859471	EH38E3776655	dELS	LOC101929322	141	0	0	0	0	0	168	83.9286
chr8	43522424	43522598	EH38D5946588	EH38E3831636	dELS		146	6	0	0	0	0	174	83.908
chr11	77490100	77490435	EH38D4628459	EH38E2974497	CA-H3K4me3	PAK1	281	0	0	0	0	0	335	83.8806
chr3	100477911	100478258	EH38D5475332	EH38E3527990	CA-H3K4me3		291	0	0	0	0	0	347	83.8617
chr13	70838886	70839158	EH38D2664902	EH38E3070343	dELS		228	0	0	0	0	36	272	83.8235
chr6	52656009	52656348	EH38D5760683	EH38E4404153	CA-H3K4me3	LOC724104	284	0	0	0	0	0	339	83.7758
chr7	93586128	93586467	EH38D5874949	EH38E4443451	CA		284	0	0	0	0	0	339	83.7758
chr7	140362764	140363109	EH38D5902870	EH38E3804353	dELS	SLC37A3	289	0	0	0	0	0	345	83.7681
chr8	34529293	34529638	EH38D5940923	EH38E3827852	CA-H3K4me3		289	0	0	0	0	0	345	83.7681
chr6	144433438	144433758	EH38D5800582	EH38E4419758	CA	UTRN	268	0	0	0	0	0	320	83.75
chr13	52281404	52281607	EH38D4768773	EH38E4087767	CA-TF	TPTE2P2	170	0	0	0	0	0	203	83.7438
chr11	94787404	94787650	EH38F0057617	EH38E4045982	TF	AMOTL1	206	0	0	0	0	29	246	83.7398
chr1	187072878	187073050	EH38D4444247	EH38E2854134	pELS		144	23	0	0	0	0	172	83.7209
chr10	67691844	67692194	EH38D4520920	EH38E4011829	CA	CTNNA3	293	0	0	0	0	0	350	83.7143
chr19	18005784	18006077	EH38D5117660	EH38E3295575	pELS	ARRDC2	245	0	0	0	0	0	293	83.6177
chr10	119795150	119795449	EH38D4557446	EH38E4023046	CA	INPP5F	250	0	0	0	0	0	299	83.612
chr1	83343877	83344078	EH38D4397086	EH38E2821482	dELS		168	0	1	1	0	21	201	83.5821
chr2	130048548	130048700	EH38D5235701	EH38E4230458	CA-TF	FAR2P1,CYP4F27P	127	0	0	0	0	0	152	83.5526
chr20	48936201	48936511	EH38D5337440	EH38E3437868	dELS	ARFGEF2	259	0	0	0	0	0	310	83.5484
chr6	135364687	135364936	EH38D5795505	EH38E4418000	CA	AHI1	208	0	0	0	0	0	249	83.5341
chr12	47940972	47941142	EH38D4689207	EH38E3014524	pELS		142	0	0	0	1	26	170	83.5294
chr1	23257402	23257748	EH38D4354811	EH38E3957969	CA		289	0	0	0	0	0	346	83.526
chr14	85830003	85830306	EH38D4835145	EH38E3108686	dELS		253	0	0	0	0	0	303	83.4983
chr13	30269535	30269843	EH38D4756252	EH38E4084002	CA	KATNAL1	257	0	0	0	0	0	308	83.4416
chr5	169833988	169834320	EH38D5709683	EH38E3677334	dELS	DOCK2	277	0	0	0	0	12	332	83.4337
chr15	62690087	62690364	EH38D4880908	EH38E4124411	CA	TLN2	231	0	0	0	0	0	277	83.3935
chr10	45250760	45251109	EH38D4509976	EH38E2898225	dELS		291	0	0	0	0	0	349	83.3811
chr13	100618965	100619301	EH38D4788280	EH38E4096463	CA	TMTC4	280	0	0	0	0	37	336	83.3333
chr20	48516193	48516361	EH38D5336837	EH38E3437369	CA-H3K4me3		140	0	0	0	0	0	168	83.3333
chr22	47212256	47212550	EH38D6344259	EH38E4285046	CA-H3K4me3		245	0	0	0	0	0	294	83.3333
chr7	65505211	65505361	EH38D5859470	EH38E3776654	dELS	LOC101929322	125	0	0	0	0	0	150	83.3333
chr1	168207700	168208047	EH38D4433556	EH38E3982766	CA		289	0	0	0	0	0	347	83.2853
chr4	57173118	57173464	EH38D5565453	EH38E3585942	CA-H3K4me3	IGFBP7-AS1	288	0	0	0	0	0	346	83.237
chr7	27044886	27045232	EH38D5839190	EH38E4431825	CA		288	0	0	0	0	0	346	83.237
chr12	84018691	84018852	EH38D4712890	EH38E4070200	CA-TF	LOC107984536	134	0	0	0	0	21	161	83.2298
chr15	56109359	56109632	EH38D4876741	EH38E4123222	CA	RFX7	227	0	0	0	0	0	273	83.1502
chr6	30993070	30993396	EH38D5742873	EH38E3700252	CA-H3K4me3		271	0	0	0	0	0	326	83.1288
chr8	128826588	128826914	EH38D5989645	EH38E4483328	CA		271	0	0	0	0	0	326	83.1288
chr22	31593046	31593360	EH38D5395125	EH38E4281105	CA	SFI1	261	0	0	0	0	0	314	83.121
chr14	23232281	23232630	EH38D4801881	EH38E3086820	dELS	RNF212B	290	0	0	0	0	0	349	83.0946
chr19	34921939	34922288	EH38D5128698	EH38E4197643	CA		290	0	0	0	0	0	349	83.0946
chr5	139170468	139170746	EH38D5690818	EH38E3664472	CA-H3K4me3	SIL1	231	0	0	0	0	0	278	83.0935
chr22	29643957	29644300	EH38D5393033	EH38E4280648	CA	NF2	285	0	0	0	0	0	343	83.0904
chr20	25752273	25752474	EH38D3290236	EH38E2105692	CA-H3K4me3	LOC105372582	167	0	0	0	0	0	201	83.0846
chr7	157592604	157592928	EH38D6432478	EH38E4457613	dELS	PTPRN2	269	0	0	0	0	0	324	83.0247
chr6	73851034	73851381	EH38D5767987	EH38E4407355	CA		288	0	0	0	0	0	347	82.9971
chr2	54096152	54096393	EH38D5191855	EH38E3344272	CA-H3K4me3	ACYP2	200	0	0	0	0	0	241	82.9876
chr12	102560937	102561125	EH38D6216222	EH38E4073623	dELS	LINC02456	156	1	0	0	0	25	188	82.9787
chr14	81169645	81169985	EH38D4833391	EH38E3107677	PLS	TSHR-AS1,LOC105370594	282	33	0	0	1	0	340	82.9412
chr19	38855847	38856140	EH38D5132551	EH38E3304713	dELS		243	0	0	0	0	0	293	82.9352
chr1	39913106	39913440	EH38D4371941	EH38E3962496	CA		277	0	0	0	0	0	334	82.9341
chr7	93586512	93586793	EH38D5874950	EH38E4443452	CA		233	0	0	0	0	0	281	82.9181
chr14	30363501	30363840	EH38D6230860	EH38E4102077	dELS		281	0	2	0	3	25	339	82.8909
chr5	43578869	43579196	EH38D5645733	EH38E4366781	CA-TF	NNT-AS1	271	0	0	2	1	20	327	82.8746
chr12	33022829	33023149	EH38D4683240	EH38E3010943	dELS		265	0	0	0	0	0	320	82.8125
chr3	8440195	8440544	EH38D5423079	EH38E3493782	CA-H3K4me3	LMCD1-AS1	289	0	0	0	0	0	349	82.808
chr20	19678628	19678971	EH38D5313977	EH38E4257428	CA	SLC24A3	284	0	0	0	0	0	343	82.7988
chr8	6113672	6113887	EH38D5922491	EH38E4459645	CA		178	0	0	0	0	0	215	82.7907
chr10	104784996	104785176	EH38D4548646	EH38E4019875	CA	SORCS3	149	0	0	0	0	0	180	82.7778
chr8	30247138	30247434	EH38D5938984	EH38E4464458	CA	LOC124901928	245	0	0	0	0	0	296	82.7703
chr12	81050395	81050743	EH38D4711723	EH38E4069684	CA		288	0	0	0	0	0	348	82.7586
chr8	128118857	128119147	EH38D5989139	EH38E3859173	dELS		240	0	0	0	0	0	290	82.7586
chr5	118156241	118156461	EH38D3748885	EH38E2401737	CA-H3K4me3	LINC02147	182	0	2	1	2	24	220	82.7273
chr2	234616735	234617036	EH38D3259701	EH38E4250757	CA	LOC105373936	249	0	0	0	0	0	301	82.7243
chr13	25513032	25513373	EH38D4753151	EH38E3056436	CA-H3K4me3	ATP8A2	282	0	0	0	0	0	341	82.6979
chr12	27873875	27874181	EH38D4680372	EH38E3009019	dELS		253	0	0	0	0	0	306	82.6797
chr7	123699843	123700120	EH38D5892249	EH38E4449725	TF	WASL	229	0	0	0	0	32	277	82.6715
chr14	31437120	31437466	EH38D4805833	EH38E4102408	CA	HEATR5A-DT	286	0	0	0	0	0	346	82.659
chr14	85829675	85829992	EH38D4835144	EH38E4112290	CA		262	0	0	0	0	0	317	82.6498
chr1	39234538	39234866	EH38D4371278	EH38E2804678	dELS	MACF1	271	0	0	0	0	0	328	82.622
chr14	23736702	23737030	EH38D4802456	EH38E4100856	CA		271	0	0	0	0	0	328	82.622
chr3	169741446	169741774	EH38D5513163	EH38E4318295	TF		271	0	0	0	0	40	328	82.622
chr20	37069292	37069545	EH38D5326317	EH38E3430589	dELS	RBL1	209	0	0	0	0	0	253	82.6087
chr11	28430040	28430378	EH38D4592434	EH38E4032894	CA	METTL15	279	0	0	0	0	0	338	82.5444
chr2	44067421	44067770	EH38D5186162	EH38E3340459	pELS		288	0	0	0	0	0	349	82.5215
chr19	6355343	6355680	EH38D5104757	EH38E4191560	CA	ACER1	278	0	0	0	0	0	337	82.4926
chr5	60431264	60431549	EH38D5651695	EH38E4368860	CA	PDE4D,RPL31P8	235	0	0	0	0	0	285	82.4561
chr2	113597235	113597491	EH38D5225510	EH38E3366086	dELS	WASH2P	211	0	0	1	1	14	256	82.4219
chr1	13658031	13658378	EH38D4344373	EH38E2787545	CA-H3K4me3		286	0	0	0	0	0	347	82.4207
chr17	361475	361822	EH38D4978024	EH38E4153207	CA		286	0	0	0	0	0	347	82.4207
chr1	151651316	151651657	EH38D4420993	EH38E3979527	CA	SNX27	281	0	0	0	0	0	341	82.4047
chr2	204996830	204997171	EH38D6318480	EH38E4244889	dELS	PARD3B	281	0	0	0	4	32	341	82.4047
chr14	105079422	105079723	EH38D4853737	EH38E4116661	dELS		248	0	0	0	0	0	301	82.392
chr11	83316893	83317205	EH38D4631205	EH38E2976211	CA-H3K4me3	CCDC90B-AS1	257	0	0	0	0	0	312	82.3718
chr17	20684967	20685307	EH38D4997146	EH38E4157780	CA	LOC100287072	280	0	0	0	0	0	340	82.3529
chr5	158582716	158583039	EH38D5704233	EH38E3673901	CA-H3K4me3		266	0	0	0	0	0	323	82.3529
chr20	24626161	24626489	EH38D5317320	EH38E4258501	CA	SYNDIG1	270	0	0	0	0	0	328	82.3171
chr5	56372486	56372814	EH38D5649515	EH38E4368170	CA		270	0	0	0	0	0	328	82.3171
chr9	87864161	87864421	EH38D6039226	EH38E3890914	pELS	LOC107987091	214	0	0	0	0	31	260	82.3077
chr1	30438315	30438620	EH38D4363100	EH38E3960046	CA		251	0	0	1	0	0	305	82.2951
chr11	56143714	56144002	EH38D4604732	EH38E4037082	CA	OR8K4P	237	0	0	0	0	0	288	82.2917
chr2	206172037	206172291	EH38D5273265	EH38E4245148	CA		209	0	0	0	0	0	254	82.2835
chr7	16790472	16790720	EH38D5833410	EH38E4429890	CA		204	0	0	0	0	0	248	82.2581
chr5	103039223	103039482	EH38D5671145	EH38E4375935	CA		213	0	0	0	1	18	259	82.2394
chr22	30630836	30631037	EH38D5394134	EH38E3475776	dELS		165	0	0	0	0	0	201	82.0896
chr4	159523084	159523430	EH38D5609137	EH38E4352399	CA		284	0	0	0	0	0	346	82.0809
chr17	57222944	57223244	EH38D5025270	EH38E4166632	CA		246	0	1	0	1	0	300	82
chr12	95235639	95235961	EH38D4718458	EH38E3034058	dELS	VEZT	264	0	0	0	0	0	322	81.9876
chr13	52079947	52080280	EH38D4768688	EH38E4087727	CA	NEK5	273	0	0	0	0	0	333	81.982
chr11	11353173	11353345	EH38D4583311	EH38E2944728	CA-CTCF	GALNT18,CSNK2A3	141	0	0	1	0	23	172	81.9767
chr6	107803125	107803463	EH38D5781863	EH38E4413116	CA	SCML4	277	0	0	0	0	0	338	81.9527
chr20	35153463	35153806	EH38D5324098	EH38E3429275	dELS	MMP24-AS1-EDEM2	281	0	0	0	0	0	343	81.9242
chr10	93970565	93970819	EH38D4539833	EH38E2917237	CA-H3K4me3		208	0	0	0	0	0	254	81.8898
chr1	156328095	156328310	EH38D4425496	EH38E2840721	dELS	CCT3	176	0	0	0	0	0	215	81.8605
chr2	36179983	36180247	EH38D5180598	EH38E4212278	CA		216	0	0	0	0	0	264	81.8182
chr9	111617820	111618166	EH38D6055415	EH38E3901637	CA-H3K4me3		283	0	0	0	0	0	346	81.7919
chr9	133744562	133744902	EH38D6077123	EH38E3916375	dELS		278	0	0	0	1	11	340	81.7647
chr16	47181061	47181395	EH38D4942464	EH38E4142060	CA	ITFG1	273	0	0	0	0	0	334	81.7365
chr6	31932209	31932532	EH38D5744022	EH38E3701109	CA-H3K4me3	C2	264	0	0	0	0	0	323	81.7337
chr1	231570278	231570590	EH38F0004463	EH38E3995791	TF	TSNAX-DISC1	255	0	0	0	1	48	312	81.7308
chr5	139170930	139171187	EH38D5690819	EH38E4382873	CA	SIL1	210	0	0	0	0	0	257	81.7121
chr9	15233968	15234203	EH38D6014252	EH38E3875528	CA-H3K4me3	TTC39B	192	0	0	0	0	0	235	81.7021
chr11	72502705	72502956	EH38D4623374	EH38E4041538	CA		205	0	0	0	0	0	251	81.6733
chr11	73936073	73936411	EH38D4624879	EH38E4041858	CA		276	0	0	0	0	0	338	81.6568
chr2	15680178	15680526	EH38D5165920	EH38E4207492	CA		284	0	0	0	0	0	348	81.6092
chr1	106412499	106412825	EH38D4407590	EH38E3975387	CA		266	0	0	0	0	0	326	81.5951
chr11	73897218	73897544	EH38D4624862	EH38E2972074	CA-H3K4me3	PAAF1	266	0	0	0	0	0	326	81.5951
chr20	41556184	41556374	EH38D5330370	EH38E4262016	CA-TF	CHD6	155	0	0	0	0	3	190	81.5789
chr22	29857919	29858228	EH38D5393288	EH38E3475145	CA-H3K4me3		252	0	0	0	0	0	309	81.5534
chr2	156369219	156369490	EH38D5248036	EH38E4235806	CA		221	0	0	0	0	0	271	81.5498
chr14	63165433	63165736	EH38D4820584	EH38E3099040	CA-H3K4me3	LOC105370531	247	0	0	0	0	0	303	81.5182
chr3	109124101	109124344	EH38D5479193	EH38E4307033	CA		198	0	0	0	0	0	243	81.4815
chr2	197696604	197696868	EH38D5268655	EH38E4243504	CA		215	0	0	0	0	0	264	81.4394
chr12	110950579	110950886	EH38D4728637	EH38E3040966	CA-H3K4me3		250	0	0	0	0	0	307	81.4332
chr8	89698615	89698965	EH38D5966975	EH38E4474855	CA		285	0	0	0	0	0	350	81.4286
chr14	41674726	41674979	EH38D4810634	EH38E3092418	CA-H3K4me3	LRFN5	206	0	0	0	0	0	253	81.4229
chr7	149969124	149969350	EH38D5908316	EH38E3807628	dELS	ACTR3C	184	0	0	0	0	0	226	81.4159
chr13	41427204	41427435	EH38D4762146	EH38E3062683	CA-H3K4me3		188	41	0	0	0	0	231	81.3853
chr5	179175005	179175343	EH38D5718744	EH38E3683068	dELS	ADAMTS2	275	0	23	0	1	6	338	81.3609
chr13	112176187	112176411	EH38D2694666	EH38E1698997	dELS		182	0	0	0	0	0	224	81.25
chr6	53305010	53305356	EH38D5761115	EH38E3712940	dELS	ELOVL5	281	0	0	0	0	0	346	81.2139
chr14	55456487	55456769	EH38D4816628	EH38E4106542	CA		229	0	0	0	0	0	282	81.2057
chr17	30554504	30554770	EH38D6267567	EH38E4159029	pELS		216	0	2	31	0	0	266	81.203
chr11	4137217	4137520	EH38D4578640	EH38E4028267	CA	RRM1	246	0	0	0	0	0	303	81.1881
chr17	41875993	41876317	EH38D5012063	EH38E4162623	CA	ACLY	263	0	0	0	0	0	324	81.1728
chr20	34658674	34658987	EH38D5323537	EH38E4260212	CA	PIGU	254	0	0	0	0	0	313	81.1502
chr22	34684287	34684631	EH38D5397112	EH38E3477668	dELS		279	0	0	0	0	0	344	81.1047
chr5	108992749	108993024	EH38D5673532	EH38E3653113	dELS	FER	223	0	0	0	0	0	275	81.0909
chr1	179135269	179135496	EH38D4439260	EH38E3984821	dELS	ABL2	184	0	0	0	0	0	227	81.0573
chr20	32121561	32121846	EH38D6327104	EH38E4259337	dELS	TM9SF4	231	0	0	0	0	0	285	81.0526
chr18	14988323	14988592	EH38D5062795	EH38E4177332	CA		218	1	1	46	0	0	269	81.0409
chr8	57022031	57022358	EH38D5952453	EH38E3834899	CA-H3K4me3		265	0	0	0	0	0	327	81.0398
chr1	27852733	27852912	EH38D4360236	EH38E3959213	CA		145	0	0	0	0	0	179	81.0056
chr14	35824506	35824811	EH38D4808346	EH38E3091030	pELS		247	0	0	0	0	0	305	80.9836
chr18	31353761	31354066	EH38D5067972	EH38E4179276	TF	DSG1,DSG1-AS1	247	0	0	0	0	37	305	80.9836
chr1	26596592	26596918	EH38D4358848	EH38E3958868	CA		264	0	0	0	0	0	326	80.9816
chr4	58921981	58922144	EH38D5565968	EH38E4335433	CA		132	0	0	0	0	0	163	80.9816
chr7	147801796	147802127	EH38D5906486	EH38E3806495	CA-H3K4me3	CNTNAP2	268	0	0	0	0	0	331	80.9668
chr18	57632783	57633035	EH38D5081585	EH38E4184655	CA	ATP8B1-AS1	204	0	0	0	0	0	252	80.9524
chr4	122811735	122811987	EH38D5592854	EH38E3602854	CA-H3K4me3		204	0	0	0	0	0	252	80.9524
chr9	77060736	77061077	EH38D6033590	EH38E4497859	CA		276	0	0	0	0	0	341	80.9384
chr1	23853166	23853512	EH38D4355460	EH38E3958108	CA	FUCA1	280	0	0	0	0	0	346	80.9249
chr19	23937131	23937477	EH38D5122132	EH38E3298677	CA-H3K4me3	ZNF726	280	0	0	0	0	0	346	80.9249
chr12	49436815	49437140	EH38D4690809	EH38E4063146	CA	SPATS2	263	0	0	0	0	0	325	80.9231
chr18	63450260	63450600	EH38D5085295	EH38E3273613	dELS		275	0	0	0	0	0	340	80.8824
chr9	131314323	131314527	EH38D6073719	EH38E3914133	dELS		165	0	0	0	4	0	204	80.8824
chr12	45585997	45586300	EH38D4687468	EH38E3013225	dELS		245	0	8	38	0	0	303	80.8581
chr20	38461240	38461454	EH38D5328069	EH38E3431713	dELS		173	0	0	0	0	0	214	80.8411
chr8	7222107	7222326	EH38D5923227	EH38E4459865	CA-H3K4me3	LOC101928095,LOC124901876	177	0	0	0	0	0	219	80.8219
chr1	112825111	112825434	EH38D2212102	EH38E1377263	dELS	LINC01356	261	0	0	0	0	0	323	80.805
chr11	66587580	66587788	EH38D4615195	EH38E2965783	dELS		168	0	0	0	0	0	208	80.7692
chr1	38647379	38647727	EH38D4370773	EH38E3962234	CA		281	0	0	0	0	0	348	80.7471
chr3	50311620	50311890	EH38D5452305	EH38E3513284	pELS	HYAL1	218	0	0	0	0	0	270	80.7407
chr4	83943696	83944023	EH38D5576243	EH38E3592584	CA-H3K4me3		264	0	0	0	0	0	327	80.7339
chr11	86879182	86879519	EH38D4632922	EH38E2977390	CA-H3K4me3	PRSS23	272	0	0	0	0	0	337	80.7122
chr7	4623960	4624297	EH38D5826628	EH38E4427495	CA		272	0	0	0	0	0	337	80.7122
chr10	92114923	92115265	EH38D4538693	EH38E2916453	dELS	CPEB3,LOC107984254	276	0	1	0	0	52	342	80.7018
chr11	95482497	95482818	EH38D4636461	EH38E2979724	CA-H3K4me3		259	0	0	0	0	0	321	80.6854
chr7	149961903	149962224	EH38D4045830	EH38E2600372	dELS	ACTR3C	259	0	0	0	0	0	321	80.6854
chr12	3380369	3380570	EH38D2522875	EH38E1587928	pELS	PRMT8	162	0	5	0	0	21	201	80.597
chr7	73837188	73837538	EH38F0045765	EH38E4439896	TF	METTL27	282	0	0	0	1	0	350	80.5714
chr16	29402567	29402819	EH38D4938388	EH38E4140942	pELS	NPIPB11	203	0	0	0	0	0	252	80.5556
chr2	172538262	172538591	EH38D5256435	EH38E4238946	CA	PDK1-AS1	265	0	0	0	0	0	329	80.5471
chr11	67716239	67716573	EH38D6198090	EH38E4039881	pELS	UNC93B5	269	31	0	0	0	0	334	80.5389
chr9	81904787	81905054	EH38D4202430	EH38E4498803	CA	LOC105376105	215	50	0	0	0	0	267	80.5243
chr2	25633890	25634187	EH38D5173331	EH38E3331744	CA-H3K4me3	DTNB	239	0	0	0	0	0	297	80.4714
chr17	21681116	21681385	EH38D2917999	EH38E1852790	CA-H3K4me3		216	0	0	0	0	0	269	80.2974
chr19	47950227	47950530	EH38D5142641	EH38E3311903	CA-CTCF	SNAR-C3	243	0	0	0	0	0	303	80.198
chr12	95908176	95908499	EH38D4718861	EH38E3034351	CA-H3K4me3	CCDC38	259	0	0	0	0	0	323	80.1858
chr16	47000104	47000416	EH38D4942325	EH38E3178459	CA-H3K4me3		250	0	0	0	0	0	312	80.1282
chr12	48500576	48500918	EH38D4689844	EH38E3014925	CA-H3K4me3		274	0	0	0	0	0	342	80.117
chr8	35094311	35094597	EH38D5941088	EH38E3827951	CA-H3K4me3		229	0	0	0	0	0	286	80.0699
chr8	43254051	43254392	EH38D5946495	EH38E3831603	pELS	AFG3L2P1	273	0	0	0	0	0	341	80.0587
chr11	49798249	49798595	EH38D4604373	EH38E4036949	CA	GRM5P1	277	0	0	0	0	0	346	80.0578
chr2	108242380	108242555	EH38D3162369	EH38E2023217	dELS	SULT1C3	140	0	0	0	1	0	175	80
chr6	141299014	141299344	EH38D3909557	EH38E2509741	dELS		264	1	0	2	2	49	330	80
chr8	7221761	7222104	EH38D6433885	EH38E4459864	PLS	LOC101928095,LOC124901876	274	0	0	0	0	0	343	79.8834
chr8	52572939	52573257	EH38D5950322	EH38E4468172	CA		254	11	0	0	0	0	318	79.8742
chr7	65503952	65504250	EH38D3983321	EH38E2559649	dELS	LOC101929322	238	0	15	0	0	0	298	79.8658
chr7	47959520	47959803	EH38D5853414	EH38E3773348	dELS	PKD1L1	226	0	0	0	0	0	283	79.8587
chr11	49850479	49850697	EH38D4604383	EH38E4036956	CA	LOC387770,ANKRD33BP4	174	42	0	0	0	0	218	79.8165
chr17	63456358	63456680	EH38D5030422	EH38E3236378	pELS		257	0	0	0	0	0	322	79.8137
chr9	72806335	72806661	EH38D6031562	EH38E3885797	CA-H3K4me3	TMC1	260	0	0	0	0	0	326	79.7546
chr16	58396912	58397262	EH38D4951173	EH38E4144921	CA	GINS3	279	0	0	0	0	0	350	79.7143
chr14	94346071	94346332	EH38D4841342	EH38E3112928	dELS		208	0	0	0	0	0	261	79.6935
chr2	169505708	169506028	EH38D5254566	EH38E3383475	CA-H3K4me3	BBS5	255	0	0	0	0	0	320	79.6875
chr13	52064294	52064609	EH38D4768680	EH38E4087725	CA	NEK5	251	0	0	0	0	0	315	79.6825
chr8	21712110	21712356	EH38D5931938	EH38E3821616	dELS	GFRA2	196	0	0	0	0	0	246	79.6748
chr9	136425895	136426067	EH38D6082125	EH38E3919706	dELS		137	0	0	0	0	0	172	79.6512
chr1	248792017	248792233	EH38D4482890	EH38E2880056	dELS		172	0	0	0	0	0	216	79.6296
chr7	353123	353383	EH38D5820383	EH38E3751127	dELS		207	26	0	1	0	3	260	79.6154
chr12	110950930	110951277	EH38D4728638	EH38E3040967	CA-H3K4me3		276	0	0	0	0	0	347	79.5389
chr19	38797800	38798059	EH38D5132442	EH38E3304630	pELS	RNU6-140P	206	0	0	0	0	0	259	79.5367
chr9	125199752	125200102	EH38F0079985	EH38E4507389	pELS	LOC105376271,RABEPK	278	0	0	0	0	0	350	79.4286
chr2	10902999	10903203	EH38D5162904	EH38E4206329	CA		162	0	0	0	0	0	204	79.4118
chr20	32175940	32176173	EH38D5320712	EH38E4259355	CA		185	0	0	0	0	0	233	79.3991
chr7	130591571	130591867	EH38D5896525	EH38E4451203	CA	COPG2,LOC124901746	235	0	0	0	0	0	296	79.3919
chr4	86995963	86996191	EH38D5577637	EH38E3593546	dELS	AFF1	181	0	0	0	0	0	228	79.386
chr8	42939324	42939484	EH38D5946283	EH38E4467069	CA	HOOK3	127	25	0	0	0	0	160	79.375
chr6	75441850	75442194	EH38D5768601	EH38E3717160	CA-H3K4me3	FILIP1,LOC101928540	273	0	0	0	0	0	344	79.3605
chr19	11122058	11122261	EH38D3041475	EH38E1938963	dELS	LDLR	161	0	0	0	0	0	203	79.3103
chr6	74488725	74489068	EH38D5768179	EH38E3716878	dELS	LOC101928516	272	0	0	53	0	0	343	79.3003
chr6	21798098	21798445	EH38D5736895	EH38E4396678	CA	CASC15	275	0	1	0	1	30	347	79.2507
chr8	973164	973511	EH38D5919332	EH38E4458465	CA	DLGAP2	275	0	0	0	0	0	347	79.2507
chr6	112920113	112920373	EH38D5785098	EH38E3727471	dELS	LOC107986635	206	0	3	0	2	25	260	79.2308
chr9	72851325	72851675	EH38D6031598	EH38E3885818	CA-H3K4me3		277	0	0	0	0	0	350	79.1429
chr12	48842026	48842370	EH38D4690075	EH38E4062974	CA	DDX23	272	0	0	0	0	0	344	79.0698
chr1	26803986	26804334	EH38D4359037	EH38E3958923	CA-H3K4me3		275	0	0	0	0	0	348	79.023
chr11	19859890	19860237	EH38D4589023	EH38E4031300	CA	NAV2	274	0	0	0	0	0	347	78.9625
chr5	82139801	82140148	EH38D5662452	EH38E4372482	CA	ATG10	274	0	0	0	0	0	347	78.9625
chr22	30631537	30631860	EH38D5394135	EH38E4280892	CA		255	0	0	0	0	0	323	78.9474
chr18	12873743	12873947	EH38D5061299	EH38E4176929	CA	PTPN2	161	0	0	0	0	0	204	78.9216
chr2	42014763	42015104	EH38D5184237	EH38E3339055	dELS		269	0	0	0	0	0	341	78.8856
chr12	29430217	29430378	EH38D6209697	EH38E4059884	dELS	OVCH1-AS1,OVCH1	127	0	0	1	2	20	161	78.882
chr3	186811659	186811952	EH38D5523214	EH38E3559365	CA-H3K4me3	LINC02043	231	0	0	0	0	0	293	78.8396
chr11	82689730	82689971	EH38D6200577	EH38E4043863	CA-H3K4me3	RPS28P7	190	0	0	0	0	20	241	78.8382
chr1	39606575	39606778	EH38D6154288	EH38E3962418	dELS		160	0	0	0	0	11	203	78.8177
chr2	169504694	169505015	EH38D5254564	EH38E3383473	CA-H3K4me3	BBS5	253	0	0	0	0	54	321	78.8162
chr2	229742747	229743082	EH38D5286484	EH38E4249618	CA		264	0	0	0	0	0	335	78.806
chr8	46217497	46217709	EH38D5947050	EH38E4467198	dELS		167	39	0	0	0	0	212	78.7736
chr6	21796714	21797053	EH38D5736892	EH38E3695949	CA-H3K4me3	CASC15	267	0	0	0	0	0	339	78.7611
chr5	1586042	1586362	EH38D5625233	EH38E4358557	CA	SDHAP3	252	0	0	0	0	0	320	78.75
chr17	44239446	44239653	EH38F0019274	EH38E4163265	TF		163	0	0	0	1	28	207	78.744
chr2	143991586	143991934	EH38D5242381	EH38E4233364	CA	QTMAN	274	0	0	0	0	0	348	78.7356
chr21	39157227	39157569	EH38D5369146	EH38E4274590	CA		269	0	0	0	0	0	342	78.655
chr7	13102811	13103153	EH38D5831869	EH38E3758614	CA-H3K4me3		269	0	0	0	0	0	342	78.655
chr8	133758274	133758555	EH38D5993674	EH38E4484594	CA		221	0	0	0	0	0	281	78.6477
chr2	71543206	71543426	EH38D6306166	EH38E4219167	CA-H3K4me3	DYSF	173	0	0	0	0	0	220	78.6364
chr11	107912821	107913022	EH38D6202456	EH38E4048300	dELS	LOC124902747	158	0	0	0	0	0	201	78.607
chr9	26493181	26493382	EH38D6019351	EH38E4493268	CA	LOC105375999	158	0	0	0	0	0	201	78.607
chr2	16133667	16134006	EH38D5166724	EH38E4207767	CA		266	0	0	1	1	0	339	78.4661
chr19	44488771	44488952	EH38D5138231	EH38E4199995	CA	ZNF180	142	0	0	0	0	0	181	78.453
chr4	80343692	80343845	EH38D5574448	EH38E4338876	dELS	CFAP299	120	0	0	0	0	23	153	78.4314
chr22	30066561	30066904	EH38D5393443	EH38E3475267	CA-H3K4me3	HORMAD2-AS1	269	0	0	0	0	0	343	78.4257
chr1	227710545	227710823	EH38D4468967	EH38E3994767	CA		218	0	0	0	0	0	278	78.4173
chrX	293534	293848	EH38D6085557	EH38E3922154	CA-CTCF	PLCXD1	246	0	0	0	0	0	314	78.3439
chr2	162327834	162328143	EH38D5251281	EH38E4236883	dELS	GCA	242	0	0	2	0	29	309	78.3172
chr17	5721321	5721570	EH38D4984330	EH38E4154395	CA		195	0	0	0	0	0	249	78.3133
chr6	118838323	118838489	EH38D6409710	EH38E4415072	CA	MCM9	130	1	0	0	0	0	166	78.3133
chr9	34137953	34138257	EH38D6022849	EH38E3880588	dELS		238	0	0	0	0	0	304	78.2895
chr1	219205064	219205414	EH38F0055869	EH38E3992897	TF	LYPLAL1	274	0	1	1	1	57	350	78.2857
chr1	227710951	227711301	EH38D4468968	EH38E3994768	CA		274	0	0	0	0	0	350	78.2857
chr1	246427184	246427534	EH38F0004801	EH38E3998890	TF	SMYD3	274	0	1	0	3	0	350	78.2857
chr12	71762267	71762617	EH38F0010854	EH38E4068060	TF	RAB21	274	0	2	0	2	8	350	78.2857
chr2	203372531	203372738	EH38D5271695	EH38E3394877	dELS	ABI2	162	0	0	0	0	0	207	78.2609
chr8	143969738	143969977	EH38D6005183	EH38E3869483	dELS	PLEC	187	0	1	0	1	31	239	78.2427
chrY	8490226	8490575	EH38D4324518	EH38E2775337	dELS		273	0	0	66	0	0	349	78.2235
chr19	16875608	16875809	EH38D5116101	EH38E3294558	dELS	SIN3B	157	0	0	0	0	0	201	78.1095
chr11	86732302	86732612	EH38D4632833	EH38E2977324	dELS		242	0	0	0	0	0	310	78.0645
chr19	46191281	46191513	EH38D5140415	EH38E3310320	dELS	IGFL2,IGFL2-AS1	181	0	0	0	0	0	232	78.0172
chr8	60548501	60548833	EH38D5954304	EH38E4469709	CA	RAB2A	259	0	0	0	0	0	332	78.012
chr2	36179734	36179943	EH38D6302820	EH38E4212277	CA-H3K4me3		163	0	0	0	0	0	209	77.9904
chr18	11923573	11923732	EH38D2983084	EH38E1900806	CA-TF	LOC101927511	124	0	1	7	22	0	159	77.9874
chr20	37000193	37000520	EH38D5326269	EH38E4260897	CA	RBL1	255	0	0	0	0	0	327	77.9817
chr15	82336659	82336836	EH38D4899595	EH38E3150661	dELS	DNM1P43	138	16	0	0	0	16	177	77.9661
chr16	24108905	24109218	EH38D4934427	EH38E4139621	CA	PRKCB	244	0	0	0	0	0	313	77.9553
chr1	96469821	96470084	EH38D4404054	EH38E3973732	CA		205	0	0	0	0	0	263	77.9468
chr21	29011287	29011620	EH38D5362120	EH38E4272445	CA	RWDD2B	259	0	0	0	0	0	333	77.7778
chr4	16393305	16393646	EH38D5548236	EH38E4328148	CA	LOC105374505	265	0	0	0	0	0	341	77.7126
chr2	44066185	44066449	EH38F0063177	EH38E4213779	TF		205	0	1	4	30	0	264	77.6515
chr11	57716073	57716413	EH38D4605612	EH38E2958907	dELS	TMX2-CTNND1,TMX2	264	0	0	0	0	0	340	77.6471
chr14	94657973	94658308	EH38D4841701	EH38E4114042	CA		260	0	0	0	0	0	335	77.6119
chr10	71869621	71869964	EH38D4525285	EH38E2907533	dELS		266	0	0	0	0	0	343	77.551
chr2	58251357	58251704	EH38D5193919	EH38E3345685	PLS	EIF3FP3	269	0	1	1	4	0	347	77.5216
chr7	47172985	47173136	EH38D5852458	EH38E3772672	dELS		117	0	0	2	0	0	151	77.4834
chr4	119954482	119954827	EH38D5591575	EH38E3602094	dELS	LINC02502	267	0	0	0	2	50	345	77.3913
chr5	39334515	39334767	EH38D5643569	EH38E3633578	CA-H3K4me3	C9	195	0	0	0	0	0	252	77.381
chr12	11297619	11297968	EH38D6208197	EH38E4056847	dELS		270	0	0	0	0	0	349	77.3639
chr4	56642031	56642331	EH38D6370926	EH38E4335015	dELS		232	0	0	0	3	46	300	77.3333
chr4	120441151	120441323	EH38D3620791	EH38E4345570	CA		133	0	0	0	1	30	172	77.3256
chr4	159939722	159940066	EH38D5609273	EH38E4352471	CA	LOC107986324	266	0	0	0	0	0	344	77.3256
chr4	138739338	138739576	EH38D5598597	EH38E4348721	CA		184	0	0	0	0	0	238	77.3109
chr22	17561747	17561958	EH38F0030074	EH38E4276973	TF		163	0	0	0	0	0	211	77.2512
chr1	21023873	21024066	EH38D4352250	EH38E2792571	dELS	EIF4G3	149	0	0	0	0	0	193	77.2021
chr7	112922579	112922921	EH38D5887632	EH38E4447850	CA	SAMTOR	264	0	0	0	0	0	342	77.193
chr9	87865010	87865242	EH38D4207227	EH38E3890915	PLS	LOC107987091	179	0	0	0	2	37	232	77.1552
chr16	29383923	29384259	EH38D6254529	EH38E4140940	dELS	NPIPB11	259	0	0	0	0	0	336	77.0833
chr2	105251099	105251282	EH38D5219904	EH38E3362310	pELS	TGFBRAP1	141	0	0	0	0	0	183	77.0492
chr3	51372356	51372661	EH38D5453132	EH38E4297073	TF	DOCK3	235	1	0	2	62	0	305	77.0492
chr2	108263454	108263761	EH38D3162385	EH38E2023227	dELS	SULT1C3	236	1	0	0	0	55	307	76.873
chr1	212320492	212320734	EH38D4459916	EH38E3991422	CA	PPP2R5A	186	0	0	0	0	0	242	76.8595
chr7	28916207	28916548	EH38D5840536	EH38E4432237	CA		262	0	8	0	2	38	341	76.8328
chr15	75503672	75503961	EH38D4893540	EH38E4127278	CA	PTPN9	222	0	0	0	0	0	289	76.8166
chr13	112247819	112248000	EH38D4795905	EH38E3082852	dELS		139	0	0	0	0	25	181	76.7956
chr8	46267537	46267830	EH38D5947128	EH38E4467209	CA-H3K4me3		225	0	4	4	39	0	293	76.7918
chr19	23594795	23595144	EH38D5121991	EH38E4195667	CA	LOC100131479	268	0	0	0	0	0	349	76.7908
chr3	113046621	113046909	EH38D5481067	EH38E4307647	CA	NEPRO-AS1	221	0	0	0	0	0	288	76.7361
chr9	110097427	110097633	EH38D6054613	EH38E3901087	dELS	PALM2AKAP2	158	0	0	0	0	0	206	76.699
chr7	976683	976897	EH38D5821683	EH38E3752036	pELS		164	0	0	0	1	17	214	76.6355
chr12	131129093	131129435	EH38D4745473	EH38E3051848	dELS	ADGRD1	262	1	18	0	0	0	342	76.6082
chr13	31310820	31311166	EH38D4757030	EH38E3059119	pELS	B3GLCT,ANKRD26P4	265	0	0	1	2	64	346	76.5896
chr1	161422505	161422855	EH38F0073470	EH38E3981507	TF	TRE-TTC4-2	268	0	0	0	0	0	350	76.5714
chr10	45260151	45260428	EH38D4509985	EH38E2898228	dELS		212	0	0	0	0	0	277	76.5343
chr17	38930773	38931118	EH38D5008781	EH38E3221215	dELS		264	0	0	0	0	0	345	76.5217
chr8	5725421	5725753	EH38D5922365	EH38E4459573	CA		254	0	0	0	0	0	332	76.506
chr18	14985966	14986153	EH38D2985371	EH38E4177329	CA		143	0	1	39	0	0	187	76.4706
chr19	15363940	15364144	EH38D3045198	EH38E4194025	CA	AKAP8	156	0	1	0	0	10	204	76.4706
chr8	144125387	144125667	EH38D6005524	EH38E4488537	CA-H3K4me3		214	0	0	0	0	0	280	76.4286
chr3	16980163	16980464	EH38D5431612	EH38E3499456	dELS	PLCL2	230	0	0	0	0	0	301	76.412
chr4	138854426	138854676	EH38D5598651	EH38E3606007	dELS	LOC105377448	191	0	0	0	0	0	250	76.4
chr1	6715126	6715295	EH38D4336830	EH38E3953287	CA		129	0	0	0	0	0	169	76.3314
chr17	18298066	18298404	EH38D4995236	EH38E3212751	dELS	TOP3A	258	0	0	0	0	0	338	76.3314
chr12	122357244	122357489	EH38D4738084	EH38E3047306	dELS	CLIP1	187	0	0	0	0	0	245	76.3265
chr2	26371004	26371353	EH38D5173948	EH38E4210286	CA	SELENOI	266	0	0	0	0	0	349	76.2178
chr3	9406409	9406564	EH38D6346288	EH38E4288421	dELS	SETD5	118	0	0	0	0	27	155	76.129
chr12	28200807	28201066	EH38D4680544	EH38E4059665	CA	CCDC91	197	0	0	0	0	0	259	76.0618
chr17	80876626	80876968	EH38D5049366	EH38E3249507	dELS	RPTOR	260	0	0	0	0	0	342	76.0234
chr12	100295775	100296087	EH38D4721057	EH38E3035789	dELS	SCYL2	237	0	0	0	1	56	312	75.9615
chr2	238485660	238485976	EH38D5295642	EH38E4251746	TF		240	0	0	0	0	0	316	75.9494
chr3	177310311	177310635	EH38D5517131	EH38E4319812	TF	LINC00501	246	0	0	0	1	0	324	75.9259
chr1	163499100	163499295	EH38D4430983	EH38E2844755	CA-H3K4me3		148	0	34	0	0	0	195	75.8974
chr2	206356982	206357318	EH38D5273367	EH38E3396100	CA-H3K4me3		255	0	0	0	0	0	336	75.8929
chr22	21885782	21886068	EH38D5385327	EH38E4278505	TF	MPPE1P2	217	2	0	2	13	0	286	75.8741
chr11	2334948	2335209	EH38D4576265	EH38E4027783	CA-CTCF	CD81-AS1,LOC124902611	198	1	2	1	53	0	261	75.8621
chr13	26723734	26723970	EH38D4753829	EH38E4083303	CA		179	0	0	0	0	0	236	75.8475
chr16	82367712	82367964	EH38D4966866	EH38E4150297	TF		191	0	0	0	1	47	252	75.7937
chr12	95907540	95907870	EH38D4718859	EH38E3034349	CA-H3K4me3	CCDC38	250	0	0	0	0	0	330	75.7576
chr19	5702144	5702395	EH38D5103864	EH38E4191355	dELS	LONP1	190	0	0	0	0	0	251	75.6972
chr8	141202267	141202600	EH38D5999903	EH38E3866012	dELS	LOC105375785	252	0	0	0	0	0	333	75.6757
chr4	165020057	165020365	EH38D5610990	EH38E3614000	dELS		233	0	0	0	0	0	308	75.6494
chr17	9352510	9352666	EH38D4988553	EH38E4155395	CA	STX8	118	0	0	0	0	0	156	75.641
chr7	109447784	109447989	EH38D4015739	EH38E4447147	CA		155	0	0	0	0	0	205	75.6098
chr2	106468104	106468446	EH38D5220878	EH38E3363070	PLS	RGPD3	258	0	0	0	0	0	342	75.4386
chr5	39666973	39667323	EH38D5643779	EH38E4366080	CA		264	0	1	0	1	59	350	75.4286
chr7	42706235	42706585	EH38F0070334	EH38E4434908	TF	LINC01448	264	0	0	0	0	0	350	75.4286
chr9	118678405	118678567	EH38D6457052	EH38E4505971	CA-H3K4me3	LOC102724929	122	0	8	0	0	0	162	75.3086
chr20	37125835	37126142	EH38D5326374	EH38E4260929	CA	MROH8	231	0	0	0	0	0	307	75.2443
chr1	7601014	7601240	EH38D4337865	EH38E3953578	CA	CAMTA1	170	0	0	0	0	0	226	75.2212
chr2	50829527	50829873	EH38D5190624	EH38E3343612	PLS	NRXN1	260	0	0	2	4	51	346	75.1445
chr8	57021746	57021939	EH38D5952452	EH38E3834898	CA-H3K4me3		145	0	0	0	0	0	193	75.1295
chr7	27045239	27045456	EH38D5839191	EH38E4431826	CA		163	0	0	0	0	0	217	75.1152
chr5	177998807	177999072	EH38D3799024	EH38E4391021	CA		199	0	0	0	0	0	265	75.0943
chr16	30170205	30170437	EH38D4939250	EH38E3176682	dELS		174	0	0	0	0	0	232	75
chr5	32208866	32209126	EH38D5639746	EH38E3630824	dELS		195	0	0	0	0	0	260	75
chr4	976046	976389	EH38D5532921	EH38E4324103	CA		257	0	0	0	0	0	343	74.9271
chr15	62332530	62332869	EH38D4880631	EH38E4124369	CA		254	0	0	0	0	0	339	74.9263
chr14	94637952	94638159	EH38D4841674	EH38E3113137	dELS		155	18	0	4	0	0	207	74.8792
chr9	87863972	87864127	EH38D4207225	EH38E2704429	PLS	LOC107987091	116	0	0	0	0	22	155	74.8387
chr12	8624751	8625053	EH38D4670430	EH38E3002234	CA-H3K4me3		226	0	0	0	0	0	302	74.8344
chr3	94507433	94507735	EH38D5472920	EH38E4304553	CA	ARMC10P1	226	1	1	0	0	53	302	74.8344
chr5	37415543	37415825	EH38D5642492	EH38E4365685	CA	WDR70	211	0	0	0	0	0	282	74.8227
chr10	27296376	27296700	EH38D4501027	EH38E2892364	dELS	ODAD2P1	242	0	0	0	0	0	324	74.6914
chr6	48371307	48371559	EH38D5759000	EH38E3711585	CA-H3K4me3		188	0	0	0	0	0	252	74.6032
chr15	27217002	27217352	EH38F0015271	EH38E4118107	TF	GABRG3	261	0	0	0	0	70	350	74.5714
chr6	154481011	154481361	EH38F0069929	EH38E4421873	TF	CNKSR3	261	5	0	0	9	0	350	74.5714
chr9	33600910	33601260	EH38D6022406	EH38E4494464	CA	CYP4F26P	261	0	0	0	0	0	350	74.5714
chr11	71804573	71804844	EH38D2466699	EH38E4041378	CA	ALG1L9P	202	0	0	1	11	0	271	74.5387
chr18	12874063	12874267	EH38D5061300	EH38E4176930	CA	PTPN2	152	0	0	0	0	0	204	74.5098
chr8	58676365	58676698	EH38D5953395	EH38E4469360	CA		248	0	0	0	0	0	333	74.4745
chr17	4089580	4089791	EH38D6263340	EH38E4154065	dELS	ZZEF1	157	0	0	0	0	27	211	74.4076
chr8	56271995	56272323	EH38D5952141	EH38E4468892	CA		244	0	0	0	0	0	328	74.3902
chr12	20821658	20821943	EH38D6209050	EH38E4058394	dELS	SLCO1B3,SLCO1B3-SLCO1B7	212	3	57	0	0	0	285	74.386
chr2	197922537	197922798	EH38D5268777	EH38E4243542	CA	PLCL1	194	0	0	0	0	0	261	74.3295
chr7	116478958	116479211	EH38D5889150	EH38E3795360	dELS	CAV2-DT	188	0	0	0	0	53	253	74.3083
chr19	51201479	51201658	EH38D5146955	EH38E4202126	CA	LOC107985327	133	0	0	0	0	0	179	74.3017
chr1	53556403	53556652	EH38D2166752	EH38E1348312	dELS	GLIS1	185	3	2	2	35	0	249	74.2972
chr1	156327864	156328093	EH38D4425495	EH38E2840720	dELS	CCT3	170	0	0	0	0	0	229	74.2358
chr2	106466114	106466432	EH38D5220875	EH38E4225418	CA	RGPD3	236	0	0	0	0	0	318	74.2138
chr13	107782690	107783031	EH38D4791324	EH38E4097940	CA	NALF1	253	0	0	0	0	0	341	74.1935
chr10	67765009	67765353	EH38D6179890	EH38E4011843	pELS		255	0	0	0	1	65	344	74.1279
chr9	122852479	122852730	EH38D6063151	EH38E4506828	CA	RC3H2	186	0	0	0	0	0	251	74.1036
chr19	43951808	43952070	EH38F0076198	EH38E4199940	TF	ZNF221	194	1	1	0	5	0	262	74.0458
chr10	97841594	97841913	EH38D4542645	EH38E2919101	dELS	GOLGA7B-DT	236	0	0	0	0	0	319	73.9812
chr20	53854370	53854608	EH38D5342524	EH38E3441467	dELS		176	0	0	0	0	0	238	73.9496
chr3	186873829	186874178	EH38D5523268	EH38E4321588	CA		258	0	0	0	0	0	349	73.9255
chr17	59551396	59551576	EH38F0019671	EH38E4167325	TF		133	13	3	13	13	0	180	73.8889
chr4	161827020	161827349	EH38D3649304	EH38E4352789	CA	FSTL5	243	24	0	0	0	0	329	73.8602
chr5	108992485	108992691	EH38D5673531	EH38E3653112	dELS	FER	152	0	0	0	0	0	206	73.7864
chr10	45391711	45392061	EH38D4510060	EH38E4007739	CA	ALOX5	258	0	0	0	0	0	350	73.7143
chr15	85433887	85434172	EH38D4901645	EH38E3151941	dELS	AKAP13	210	0	2	0	0	40	285	73.6842
chr15	39894305	39894605	EH38D4866632	EH38E3128895	dELS	GPR176	221	0	0	0	0	0	300	73.6667
chr1	90891800	90892134	EH38D4400948	EH38E3972792	CA		246	0	0	0	0	0	334	73.6527
chr19	33322580	33322819	EH38D5127136	EH38E3301281	dELS		176	0	0	0	2	34	239	73.6402
chr15	43452861	43453062	EH38D4870025	EH38E4121106	TF	TP53BP1	148	0	1	0	1	45	201	73.6318
chr9	6798750	6799076	EH38D6010892	EH38E3873473	dELS	KDM4C	240	0	0	0	0	0	326	73.6196
chr19	42610150	42610366	EH38D5136957	EH38E4199640	CA	LIPE-AS1	159	0	0	0	0	0	216	73.6111
chr5	133936077	133936327	EH38D3761186	EH38E2409618	dELS	LOC105379182	184	0	0	0	0	0	250	73.6
chr1	237127410	237127622	EH38D4476873	EH38E3996992	CA	RYR2	156	0	0	0	0	0	212	73.5849
chr12	121076394	121076598	EH38D4736621	EH38E3046256	CA-H3K4me3	LOC105378258	150	0	0	0	0	0	204	73.5294
chr11	57716787	57717102	EH38D4605613	EH38E4037367	CA-H3K4me3	TMX2-CTNND1,TMX2	231	0	0	0	0	0	315	73.3333
chr18	14224506	14224836	EH38D5062449	EH38E4177219	pELS	ANKRD20A5P	242	2	50	0	0	0	330	73.3333
chr4	91791697	91792042	EH38D6373540	EH38E4340723	dELS		253	0	0	0	0	0	345	73.3333
chr5	12795284	12795561	EH38D5632271	EH38E3626669	CA-H3K4me3	LINC01194,LOC100420683	203	0	0	0	0	0	277	73.2852
chr10	111583917	111584179	EH38D4551737	EH38E2925069	CA-H3K4me3		192	0	0	0	0	9	262	73.2824
chr2	171866487	171866831	EH38D5255937	EH38E4238824	CA	SLC25A12	252	0	0	0	0	0	344	73.2558
chr17	3564274	3564588	EH38D4981777	EH38E4153931	CA		230	0	0	0	0	0	314	73.2484
chr7	63765667	63765853	EH38D5858709	EH38E3776242	CA-H3K4me3	LOC124901643	136	0	0	0	0	0	186	73.1183
chr8	140338663	140338819	EH38D5998847	EH38E3865263	dELS	TRAPPC9	114	0	0	0	1	21	156	73.0769
chr7	65140684	65140836	EH38D5859306	EH38E3776564	CA-H3K4me3	INTS4P1	111	0	0	0	0	13	152	73.0263
chr2	15611926	15612152	EH38D5165832	EH38E4207448	CA	DDX1	165	0	0	0	0	0	226	73.0088
chr3	117050461	117050757	EH38D5483001	EH38E4308311	CA	LOC124909415	216	0	0	0	0	0	296	72.973
chr11	77490445	77490652	EH38D4628460	EH38E2974498	CA-H3K4me3	PAK1	151	0	0	0	0	0	207	72.9469
chr10	110767458	110767794	EH38D4551226	EH38E2924736	dELS	RBM20	245	0	0	0	0	0	336	72.9167
chr11	114501879	114502226	EH38D2499682	EH38E4049646	CA-CTCF	NXPE2	253	0	1	1	0	81	347	72.9107
chr7	25602971	25603174	EH38D5838196	EH38E3762833	dELS	LINC03007	148	0	0	0	1	33	203	72.9064
chr20	3477056	3477406	EH38F0076946	EH38E4253867	TF	ATRN	255	0	0	0	0	0	350	72.8571
chr7	105410819	105411143	EH38D5883727	EH38E3791741	CA-H3K4me3		236	0	0	0	0	0	324	72.8395
chr12	7590191	7590478	EH38D4669677	EH38E4056153	CA		209	0	0	0	0	0	287	72.8223
chr15	28420724	28420904	EH38D4860009	EH38E3124591	CA-CTCF		131	1	0	1	0	30	180	72.7778
chr11	49911550	49911884	EH38D4604409	EH38E4036959	CA		243	0	1	0	0	0	334	72.7545
chr3	51858735	51859076	EH38D5453557	EH38E4297167	CA		248	0	0	0	0	0	341	72.7273
chr7	142557260	142557524	EH38D5904296	EH38E3805250	dELS	TRB	192	44	0	0	0	0	264	72.7273
chr1	211460297	211460645	EH38D4459229	EH38E3991230	CA		253	0	0	0	0	0	348	72.7011
chr18	14382727	14383075	EH38D5062509	EH38E4177248	CA		253	0	0	0	0	0	348	72.7011
chr20	38461627	38461963	EH38D5328070	EH38E3431714	dELS		244	0	0	0	0	0	336	72.619
chr9	83804450	83804800	EH38D6036975	EH38E4499164	CA	GKAP1	254	0	0	0	0	0	350	72.5714
chr9	32828514	32828831	EH38D6021716	EH38E3879882	CA-H3K4me3		230	0	0	0	1	52	317	72.5552
chr19	55527291	55527575	EH38D5151237	EH38E3317689	dELS		206	2	4	0	2	0	284	72.5352
chr12	12565983	12566321	EH38D4672855	EH38E4057051	CA		245	0	0	0	0	0	338	72.4852
chr9	70668275	70668620	EH38D6030480	EH38E4496741	CA	TRPM3,LOC105376078	250	0	0	2	1	60	345	72.4638
chr18	77036997	77037316	EH38D5091311	EH38E3277168	dELS	MBP	231	0	0	0	1	0	319	72.4138
chrY	8396384	8396652	EH38D4324497	EH38E2775328	CA-CTCF	LOC105377231	194	0	0	0	0	0	268	72.3881
chr10	109223546	109223879	EH38D2389460	EH38E1498156	dELS		241	0	0	0	3	61	333	72.3724
chr17	60887220	60887553	EH38D6273968	EH38E4167695	pELS	BCAS3	241	0	2	0	0	60	333	72.3724
chr20	11513348	11513688	EH38D5309720	EH38E4255629	CA		246	0	0	0	0	0	340	72.3529
chr8	99028330	99028565	EH38D5972152	EH38E4476847	CA	VPS13B	170	0	0	0	0	0	235	72.3404
chr5	167858436	167858783	EH38D5708377	EH38E4388590	CA	TENM2	251	0	0	0	1	71	347	72.3343
chr1	189225532	189225691	EH38D4444941	EH38E3986704	CA-H3K4me3	LOC105371657	115	0	0	0	0	0	159	72.327
chr6	65545941	65546284	EH38D5764676	EH38E4405814	CA	EYS	248	0	0	4	0	0	343	72.3032
chr19	52993505	52993855	EH38D5148352	EH38E3315865	dELS	ZNF702P	253	0	0	0	0	0	350	72.2857
chr7	28838787	28838942	EH38D5840494	EH38E4432207	CA		112	0	0	0	0	0	155	72.2581
chr2	32754734	32755076	EH38D5179302	EH38E4211747	CA	TTC27	247	0	0	0	0	0	342	72.2222
chr2	177945415	177945746	EH38D5259627	EH38E4240008	CA	PDE11A	239	0	0	0	0	0	331	72.2054
chr9	19433771	19434102	EH38D6016497	EH38E3877031	dELS	ACER2	239	0	0	0	0	0	331	72.2054
chr1	220466299	220466554	EH38D4463919	EH38E3993152	CA		184	0	0	0	0	0	255	72.1569
chr7	146019359	146019657	EH38D5905939	EH38E3806245	dELS		215	0	0	0	0	0	298	72.1477
chr19	51199833	51199987	EH38D5146950	EH38E3314930	CA-H3K4me3	LOC107985327	111	0	0	0	0	0	154	72.0779
chr19	48822455	48822805	EH38F0062765	EH38E4201330	TF	HSD17B14	252	7	0	0	0	0	350	72
chr8	143970002	143970352	EH38D6005184	EH38E3869484	dELS	PLEC	252	0	1	0	6	39	350	72
chr8	100892627	100892784	EH38D5973259	EH38E4477271	CA		113	0	0	0	0	0	157	71.9745
chr1	23935684	23936015	EH38D4355547	EH38E2794830	dELS		238	0	0	0	0	0	331	71.9033
chr2	47433101	47433307	EH38D5189075	EH38E4214471	CA	MSH2	148	0	0	0	0	0	206	71.8447
chr18	3148492	3148783	EH38D5055341	EH38E4174943	TF	MYOM1	209	0	0	0	5	47	291	71.8213
chr12	121075912	121076242	EH38D4736620	EH38E3046255	CA-H3K4me3	LOC105378258	237	0	0	0	0	0	330	71.8182
chr20	38378731	38379036	EH38D5327976	EH38E4261260	CA		219	0	0	0	0	0	305	71.8033
chr19	47009739	47010086	EH38D5141480	EH38E3311058	dELS		249	0	0	0	0	0	347	71.7579
chr4	46377465	46377801	EH38D5561181	EH38E3583075	CA-H3K4me3	GABRA2	241	0	0	0	0	0	336	71.7262
chr3	143086655	143086994	EH38D5500969	EH38E4313449	CA	LOC105374138	243	0	0	0	0	0	339	71.6814
chr3	186874249	186874542	EH38D5523269	EH38E4321589	CA		210	0	0	0	0	0	293	71.6724
chr2	75725063	75725281	EH38D5205752	EH38E4220211	dELS	LOC105374813	156	0	0	0	0	0	218	71.5596
chr1	39235241	39235522	EH38D4371279	EH38E3962347	dELS	MACF1	201	0	1	0	1	0	281	71.5302
chr18	67126769	67127099	EH38D5086540	EH38E3274307	dELS		236	0	0	0	0	0	330	71.5152
chr18	13675903	13676103	EH38D2984817	EH38E1902156	dELS	FAM210A	143	0	0	0	0	0	200	71.5
chr8	141202674	141202835	EH38D5999904	EH38E3866013	dELS	LOC105375785	115	0	0	0	0	0	161	71.4286
chr13	41428153	41428492	EH38D4762148	EH38E3062685	dELS		242	9	59	0	0	0	339	71.3864
chr22	36250716	36250936	EH38D5398482	EH38E3478605	dELS		157	0	1	49	0	0	220	71.3636
chr3	103254845	103255187	EH38D5476679	EH38E3528905	dELS		244	0	0	0	0	0	342	71.345
chr3	5283843	5284181	EH38D5422022	EH38E4287452	CA		241	0	0	0	0	0	338	71.3018
chr12	28201111	28201435	EH38D4680545	EH38E3009146	dELS	CCDC91	231	0	0	0	0	0	324	71.2963
chr8	124432055	124432271	EH38D5985356	EH38E4481889	CA		154	0	0	0	0	0	216	71.2963
chr18	11959690	11960024	EH38D5060495	EH38E3257605	dELS		238	0	0	0	0	0	334	71.2575
chr19	52979500	52979830	EH38D5148336	EH38E4202432	pELS	ZNF702P	235	0	0	1	10	0	330	71.2121
chr13	95691039	95691362	EH38D4784314	EH38E4095437	CA	DNAJC3	230	0	0	0	0	0	323	71.2074
chr4	83917667	83918017	EH38D5576228	EH38E4339511	CA-TF		249	0	0	0	0	37	350	71.1429
chr5	106574844	106575194	EH38F0039274	EH38E4376553	TF		249	0	0	0	2	41	350	71.1429
chr7	129410311	129410661	EH38D4029715	EH38E2589614	pELS	AHCYL2,CDC26P1	249	0	0	0	0	89	350	71.1429
chr5	80301395	80301682	EH38D5661458	EH38E4372142	CA	LOC644936	204	0	0	0	0	0	287	71.0801
chr2	167563166	167563508	EH38D5253425	EH38E4237824	CA	B3GALT1	243	0	0	0	0	0	342	71.0526
chr18	8063217	8063531	EH38D6279793	EH38E4175864	dELS	PTPRM	223	0	0	0	0	0	314	71.0191
chr14	64037888	64038233	EH38D4821061	EH38E4107953	dELS	SYNE2	245	0	0	0	0	0	345	71.0145
chr8	123314643	123314984	EH38D5984567	EH38E4481622	CA		242	0	0	0	0	0	341	70.9677
chr11	79191911	79192114	EH38D4629620	EH38E4043096	CA	TENM4	144	0	0	0	0	0	203	70.936
chr17	47397987	47398200	EH38D5018215	EH38E4164172	CA	EFCAB13	151	0	0	0	0	0	213	70.892
chr20	35015288	35015542	EH38D5323960	EH38E3429209	dELS	TRPC4AP	180	0	4	1	0	47	254	70.8661
chr5	169578413	169578763	EH38F0068574	EH38E4388918	TF	LOC105377714	248	1	0	0	0	74	350	70.8571
chr5	149670031	149670367	EH38D5698297	EH38E4384909	CA		238	0	0	0	0	0	336	70.8333
chr6	146957104	146957313	EH38D3913975	EH38E2512556	pELS	STXBP5-AS1	148	0	0	1	0	55	209	70.8134
chr8	43419180	43419365	EH38D5946557	EH38E4467133	CA		131	0	0	0	0	0	185	70.8108
chr6	30475126	30475441	EH38D5742173	EH38E3699748	CA-H3K4me3		223	0	0	0	0	0	315	70.7937
chr1	160894772	160895114	EH38D4429132	EH38E3981391	CA	LOC646347	242	0	0	0	0	0	342	70.7602
chr12	49861210	49861398	EH38D4691287	EH38E3015876	PLS		133	0	0	0	0	0	188	70.7447
chr2	132221025	132221257	EH38D5237155	EH38E4230862	CA	ANKRD30BL	164	0	0	0	0	0	232	70.6897
chr7	130590927	130591217	EH38D5896524	EH38E4451202	CA	COPG2	205	0	0	0	0	0	290	70.6897
chr18	74340877	74341201	EH38D5089143	EH38E4187595	CA	C18orf63	229	0	0	0	1	78	324	70.679
chr5	1459240	1459557	EH38D5624983	EH38E4358520	TF		224	0	23	1	2	0	317	70.6625
chr12	132685093	132685379	EH38D4748049	EH38E3053429	dELS	POLE	202	0	0	0	15	0	286	70.6294
chr3	135658540	135658737	EH38D3488815	EH38E2240713	dELS		139	0	0	0	1	32	197	70.5584
chr16	26032683	26033019	EH38D4935566	EH38E4140050	CA	HS3ST4,HMGN2P3	237	0	1	0	0	80	336	70.5357
chr10	26914997	26915326	EH38D4500834	EH38E2892250	dELS		232	0	0	0	14	0	329	70.5167
chr2	213306322	213306671	EH38D3240856	EH38E2072219	dELS	SPAG16	246	0	1	1	2	41	349	70.4871
chr2	135033281	135033613	EH38D5238779	EH38E4231487	CA	MAP3K19	234	0	0	0	0	0	332	70.4819
chr14	64979449	64979608	EH38F0014523	EH38E4108122	dELS	CHURC1-FNTB	112	0	1	0	0	38	159	70.4403
chr2	211219257	211219453	EH38D6318957	EH38E4246005	dELS		138	0	0	0	0	44	196	70.4082
chr16	29383739	29383891	EH38D4938384	EH38E3176065	dELS	NPIPB11	107	0	0	0	0	0	152	70.3947
chr11	130044202	130044549	EH38D4658489	EH38E2994437	dELS		244	0	0	0	0	0	347	70.317
chr12	130997111	130997286	EH38D4745217	EH38E4080975	CA	ADGRD1	123	0	0	0	0	0	175	70.2857
chr5	54347788	54348138	EH38F0067923	EH38E4367825	TF	LINC01033	246	0	0	0	1	75	350	70.2857
chr2	65204874	65205160	EH38D5197978	EH38E3348527	PLS	LOC124907779,VDAC2P5	201	0	1	0	1	71	286	70.2797
chr17	643310	643498	EH38D4978296	EH38E4153274	dELS	VPS53	132	0	0	0	0	0	188	70.2128
chr2	206356279	206356628	EH38D5273365	EH38E4245180	CA		245	0	0	0	0	0	349	70.2006
chr4	127656017	127656329	EH38D5594848	EH38E3604067	dELS	INTU	219	0	1	0	0	68	312	70.1923
chr1	89721855	89722190	EH38D4400372	EH38E3972549	dELS		235	0	1	0	0	78	335	70.1493
chr14	35825534	35825688	EH38D4808349	EH38E3091033	pELS	BRMS1L	108	0	0	0	0	28	154	70.1299
chr2	54485803	54486151	EH38D5192074	EH38E4215836	CA	SPTBN1,C9orf85P1	244	0	0	0	0	0	348	70.1149
chr12	17855567	17855884	EH38D4675494	EH38E4057914	CA-H3K4me3		222	2	62	0	0	0	317	70.0315
chr2	71045848	71046188	EH38D5201880	EH38E3351266	dELS		238	0	0	0	0	0	340	70
chr20	380306	380656	EH38F0086170	EH38E4253033	pELS	TRIB3	245	1	0	0	0	67	350	70
chr3	125595957	125596217	EH38D6357446	EH38E4309778	pELS	OSBPL11	182	0	0	0	2	52	260	70
chr5	78096669	78096999	EH38D5660056	EH38E4371744	CA	AP3B1	231	0	0	0	0	0	330	70
chr8	84163237	84163497	EH38D5964981	EH38E4473840	CA	LOC101929943	182	0	0	0	2	46	260	70
chr8	121657020	121657340	EH38D5983558	EH38E3854960	dELS		224	0	1	0	4	61	320	70
chr9	87859183	87859526	EH38D6039221	EH38E4499935	CA	NPAP1P9	240	0	0	0	2	0	343	69.9708
chr10	132766811	132767024	EH38D4570514	EH38E4026671	CA	INPP5A	149	1	0	1	19	19	213	69.9531
chr22	40502619	40502938	EH38D5404541	EH38E3482925	dELS	MRTFA	223	0	0	0	2	79	319	69.906
chr16	12555689	12555957	EH38D4927462	EH38E4136816	CA	SNX29,SNX29-AS3	187	1	0	0	3	40	268	69.7761
chr8	973716	974053	EH38D5919333	EH38E4458466	CA	DLGAP2	235	0	3	1	2	50	337	69.7329
chr12	49860907	49861201	EH38D4691286	EH38E3015875	PLS		205	0	0	0	0	0	294	69.7279
chr4	78547951	78548278	EH38D5573589	EH38E3590724	CA-H3K4me3		228	0	0	0	0	0	327	69.7248
chr4	174294750	174295034	EH38D5614748	EH38E4354913	CA	CEP44	198	0	0	0	0	0	284	69.7183
chr20	32176179	32176350	EH38D5320713	EH38E4259356	CA		119	0	0	0	0	0	171	69.5906
chr1	161281737	161281993	EH38D4429590	EH38E3981477	CA	PCP4L1,LOC105371472	178	0	0	0	0	0	256	69.5312
chrY	8763131	8763439	EH38D6142652	EH38E4534206	CA		214	89	0	0	0	0	308	69.4805
chr1	222476485	222476720	EH38D2281268	EH38E1425333	dELS	LOC728417	163	22	42	0	0	0	235	69.3617
chr5	138776869	138777068	EH38D5690485	EH38E4382819	dELS	CTNNA1	138	0	0	0	0	0	199	69.3467
chr8	133757611	133757927	EH38D5993672	EH38E4484592	CA		219	0	0	0	0	0	316	69.3038
chr14	34078760	34079004	EH38D4807174	EH38E3090264	dELS	LOC102724945	169	0	0	0	0	0	244	69.2623
chr1	108489733	108489993	EH38D4408476	EH38E3975786	CA		180	0	0	0	0	0	260	69.2308
chr4	151031425	151031681	EH38D5604560	EH38E4350897	TF		177	0	1	1	1	59	256	69.1406
chr9	133391069	133391354	EH38D6076463	EH38E3915907	dELS	STKLD1	197	0	2	1	1	46	285	69.1228
chr1	27441556	27441844	EH38D4359729	EH38E2797749	dELS	WASF2	199	0	0	0	3	0	288	69.0972
chr10	105243368	105243717	EH38D2387042	EH38E1497049	dELS	SORCS3	241	0	0	0	0	0	349	69.0544
chr2	43666469	43666627	EH38D3116306	EH38E1992857	CA-H3K4me3	PLEKHH2	109	5	0	0	1	0	158	68.9873
chr4	114516657	114516873	EH38D5589625	EH38E3601045	dELS		149	0	0	0	0	0	216	68.9815
chr6	112340212	112340544	EH38D5784872	EH38E4413891	CA		229	0	1	0	1	57	332	68.9759
chr16	49210289	49210579	EH38D4943630	EH38E3179211	CA-H3K4me3		200	0	0	0	0	0	290	68.9655
chr13	112790190	112790396	EH38D2695270	EH38E3083210	dELS	ATP11A,LOC124903252	142	0	0	0	0	0	206	68.932
chr2	37963893	37964234	EH38D5181787	EH38E3337292	dELS	RMDN2,RMDN2-AS1	235	0	0	0	0	0	341	68.915
chr14	20212388	20212719	EH38D4799573	EH38E3085131	CA-H3K4me3		228	0	0	0	0	0	331	68.8822
chr13	23972534	23972839	EH38D4752005	EH38E4082763	CA		210	0	0	0	0	0	305	68.8525
chr19	6355703	6355947	EH38D5104758	EH38E3286682	dELS	ACER1	168	0	0	0	0	0	244	68.8525
chr9	133338597	133338796	EH38D6076361	EH38E3915825	pELS	RPL21P81,MED22	137	0	0	0	2	33	199	68.8442
chr10	5648536	5648847	EH38D4487829	EH38E2883280	dELS	ASB13	214	0	2	15	0	10	311	68.8103
chr12	56783201	56783528	EH38D4698267	EH38E3020759	dELS	HSD17B6	225	0	0	0	0	0	327	68.8073
chr1	235309286	235309507	EH38D4475502	EH38E3996630	CA	ARID4B	152	0	0	0	0	0	221	68.7783
chr19	20214459	20214808	EH38D5120644	EH38E3297755	dELS	LOC105372310	240	0	0	0	0	0	349	68.7679
chr10	125150756	125151049	EH38D4562176	EH38E2931885	dELS	CTBP2	201	1	1	0	1	71	293	68.6007
chr5	38862070	38862289	EH38D5643248	EH38E4365952	CA	OSMR	150	0	0	0	0	0	219	68.4932
chr2	43677834	43678183	EH38D5185910	EH38E4213705	CA	PLEKHH2	239	0	0	0	0	0	349	68.4814
chr5	26235555	26235804	EH38D5637493	EH38E3629693	CA-H3K4me3		170	2	0	0	0	0	249	68.2731
chr8	66387337	66387674	EH38D5957015	EH38E3837922	dELS	LOC102724687	230	0	1	0	2	92	337	68.2493
chr4	1053565	1053801	EH38D5533095	EH38E3566182	dELS		161	0	0	0	2	0	236	68.2203
chr10	91477081	91477276	EH38D4538330	EH38E4017071	CA-TF	HECTD2-AS1,HECTD2	133	0	1	0	12	40	195	68.2051
chr5	84312327	84312663	EH38D5663398	EH38E3647123	dELS	EDIL3	229	0	0	0	0	0	336	68.1548
chr5	38861630	38861969	EH38D5643247	EH38E4365951	CA	OSMR	231	0	0	0	0	0	339	68.1416
chr20	36001352	36001672	EH38D5325012	EH38E4260575	CA	CNBD2	218	0	0	0	0	0	320	68.125
chr11	67130126	67130392	EH38D2461690	EH38E1546773	dELS	KDM2A	181	0	1	0	1	36	266	68.0451
chr6	152491217	152491389	EH38D5805573	EH38E3741644	dELS	SYNE1	117	53	0	0	0	0	172	68.0233
chr4	189011169	189011366	EH38D5621927	EH38E4357741	CA		134	0	0	0	0	0	197	68.0203
chr3	136723486	136723814	EH38D5497120	EH38E3542080	dELS	STAG1	223	0	0	0	0	0	328	67.9878
chr12	40993756	40994059	EH38D2549629	EH38E1605511	dELS	CNTN1	206	0	0	0	2	74	303	67.9868
chr6	6702323	6702616	EH38F0068738	EH38E4393527	dELS	LOC101928004	199	0	1	0	1	64	293	67.9181
chr13	37280626	37280844	EH38D4759968	EH38E4085172	CA		148	0	0	0	0	0	218	67.8899
chr4	143818564	143818841	EH38D5601294	EH38E3607852	dELS	LOC105377458	188	0	0	2	3	50	277	67.87
chr17	55270733	55271038	EH38D5024120	EH38E4166159	TF	HLF	207	0	1	0	1	63	305	67.8689
chr7	4390141	4390477	EH38D5826479	EH38E4427432	CA		228	3	0	0	1	31	336	67.8571
chr1	192857556	192857898	EH38D4446163	EH38E3987358	CA	LOC105371668	232	0	0	0	0	0	342	67.8363
chr14	35977726	35978068	EH38D4808415	EH38E4103335	CA		232	0	0	0	0	0	342	67.8363
chr2	138872149	138872491	EH38D5240423	EH38E4232299	CA		232	0	0	0	0	0	342	67.8363
chr12	2255816	2256136	EH38D2521563	EH38E1586925	dELS	CACNA1C	217	0	1	0	2	51	320	67.8125
chr16	71946691	71946868	EH38D4960131	EH38E4147824	TF	PKD1L3	120	4	0	0	0	0	177	67.7966
chr8	894596	894804	EH38D5919222	EH38E4458430	pELS	DLGAP2	141	0	1	2	1	26	208	67.7885
chr19	9099696	9100009	EH38F0021766	EH38E4192348	TF		212	2	0	4	1	0	313	67.7316
chr6	158241369	158241719	EH38F0044247	EH38E4422718	TF	TULP4,SRP72P2	237	1	2	0	7	0	350	67.7143
chr1	27853258	27853450	EH38D4360237	EH38E3959214	CA		130	0	0	0	0	0	192	67.7083
chr5	507109	507374	EH38D5623200	EH38E4358094	TF	SLC9A3	179	0	4	0	10	24	265	67.5472
chr8	66232206	66232554	EH38D5956940	EH38E4470715	CA	LOC102724687	235	0	0	0	0	0	348	67.5287
chr4	28287357	28287523	EH38D3562092	EH38E2288587	dELS	LOC105374557	112	0	0	0	0	0	166	67.4699
chr1	22231092	22231442	EH38F0000449	EH38E3957633	TF		236	0	17	1	14	10	350	67.4286
chr16	86861198	86861548	EH38F0018496	EH38E4151735	TF		236	0	0	0	0	0	350	67.4286
chr17	576029	576379	EH38D4978233	EH38E3201939	CA-H3K4me3	VPS53	236	0	0	0	0	0	350	67.4286
chr3	113046284	113046609	EH38D5481066	EH38E4307646	CA	NEPRO-AS1	219	0	0	0	0	0	325	67.3846
chr9	74197780	74198129	EH38D6032136	EH38E3886152	dELS	LOC101927329	235	0	0	0	0	0	349	67.3352
chr2	36184533	36184848	EH38D3109065	EH38E4212281	CA		212	21	34	0	0	0	315	67.3016
chr3	98837786	98837997	EH38D5474486	EH38E4305250	CA	DCBLD2	142	0	0	0	0	0	211	67.2986
chr13	41881904	41882249	EH38D4762429	EH38E4085925	CA	VWA8	232	0	0	0	0	0	345	67.2464
chr5	76174111	76174456	EH38D5658848	EH38E4371365	CA-CTCF	SV2C,RAP1BL	232	0	0	0	2	82	345	67.2464
chr14	84099500	84099826	EH38D4834491	EH38E3108304	CA-H3K4me3		219	0	0	0	0	0	326	67.1779
chr1	148011600	148011798	EH38D4418714	EH38E2836182	PLS	GPR89B,PDZK1P1	133	0	0	0	0	0	198	67.1717
chr14	57333695	57334033	EH38D4817607	EH38E4106837	CA		227	0	0	0	0	0	338	67.1598
chr12	19340201	19340493	EH38D4676103	EH38E4058178	dELS	PLEKHA5	196	0	1	0	0	76	292	67.1233
chr7	66017561	66017816	EH38D6421932	EH38E4438020	TF	LOC105375336	171	0	0	0	3	1	255	67.0588
chr2	237547562	237547835	EH38D5294366	EH38E3410349	dELS	MLPH	183	0	0	0	0	0	273	67.033
chr13	39684178	39684429	EH38D4760991	EH38E4085566	TF	COG6	168	0	0	0	2	56	251	66.9323
chr13	34181290	34181637	EH38D4758568	EH38E3060221	dELS		232	0	0	0	0	93	347	66.8588
chr17	15867364	15867711	EH38D4992237	EH38E4156743	CA	ADORA2B	232	0	0	0	0	0	347	66.8588
chr7	25047754	25047947	EH38D6418287	EH38E4431372	dELS		129	0	2	0	0	43	193	66.8394
chr4	3642207	3642436	EH38D5537389	EH38E3568951	CA-H3K4me3		153	64	0	0	0	1	229	66.8122
chr12	132539468	132539763	EH38D4747796	EH38E4081593	CA	FBRSL1	197	0	0	0	0	0	295	66.7797
chr9	6807624	6807955	EH38D6010900	EH38E4490043	CA	KDM4C	221	0	0	0	0	0	331	66.7674
chr19	17918166	17918499	EH38D5117527	EH38E4194789	CA		222	0	0	0	0	0	333	66.6667
chr20	54782436	54782679	EH38D3313179	EH38E3442033	CA-H3K4me3		162	0	0	0	1	64	243	66.6667
chr6	154874373	154874622	EH38D5806692	EH38E3742346	dELS		166	0	0	0	2	65	249	66.6667
chr7	63766256	63766602	EH38D5858710	EH38E4437717	CA	LOC124901643	230	0	0	0	0	0	346	66.474
chr5	16276901	16277205	EH38D5634057	EH38E4362046	CA		202	0	0	0	0	0	304	66.4474
chr11	961334	961596	EH38D2413415	EH38E1514173	dELS	AP2A2	174	0	0	0	0	0	262	66.4122
chr22	47212871	47213192	EH38D6344261	EH38E4285048	dELS		213	0	0	0	0	0	321	66.3551
chr3	41306279	41306620	EH38D5444094	EH38E4295068	dELS	ULK4	226	0	0	0	0	0	341	66.2757
chr6	5002960	5003283	EH38D5725886	EH38E3687810	pELS	RPP40,LYRM4-AS1	214	0	1	0	2	80	323	66.2539
chr1	217696434	217696594	EH38D2277383	EH38E1422786	dELS	SPATA17	106	0	1	3	40	0	160	66.25
chr16	75204481	75204753	EH38D4962451	EH38E3191071	dELS	CTRB2	180	0	0	3	0	0	272	66.1765
chr21	32086578	32086917	EH38D5363712	EH38E3454993	dELS	LINC00159	224	0	0	0	0	78	339	66.0767
chr2	170149997	170150333	EH38D5254935	EH38E4238414	CA		222	0	0	0	0	0	336	66.0714
chr19	1499262	1499583	EH38D5097134	EH38E3281037	dELS		212	0	0	0	0	0	321	66.0436
chr1	48192500	48192815	EH38D4379480	EH38E3964406	CA		208	0	0	0	0	0	315	66.0317
chrY	9162416	9162766	EH38D6142745	EH38E3950527	dELS		231	119	0	0	0	0	350	66
chr12	75941665	75942006	EH38D4709234	EH38E4068695	CA		225	0	0	0	0	0	341	65.9824
chr4	158735021	158735262	EH38D5608576	EH38E4352243	TF		159	0	0	0	1	63	241	65.9751
chr7	2302989	2303306	EH38D5824214	EH38E3753897	dELS	SNX8	209	0	0	0	0	0	317	65.9306
chr2	206401175	206401439	EH38D5273384	EH38E4245187	CA		174	0	0	0	0	0	264	65.9091
chr11	49803465	49803770	EH38D4604375	EH38E4036952	CA	GRM5P1	201	103	0	0	0	0	305	65.9016
chr12	12415434	12415645	EH38D4672711	EH38E3003847	dELS	BORCS5	139	0	1	0	0	51	211	65.8768
chr4	56693524	56693858	EH38D5565113	EH38E3585725	dELS	LOC105377666	220	0	0	0	0	0	334	65.8683
chr5	87564723	87564992	EH38D5664450	EH38E4373357	dELS		177	0	1	0	3	64	269	65.7993
chr5	34182414	34182700	EH38D6384572	EH38E4365175	CA-TF	C1QTNF3,GUSBP18	188	2	76	0	0	0	286	65.7343
chr5	151501175	151501525	EH38F0078518	EH38E4385281	TF	SLC36A1	230	0	0	0	0	62	350	65.7143
chr15	78520779	78521126	EH38D4896606	EH38E4127980	CA	HYKK	228	0	0	0	1	91	347	65.7061
chr7	158648804	158649005	EH38D4053300	EH38E2605241	dELS	NCAPG2	132	0	0	0	0	10	201	65.6716
chr9	87758934	87759269	EH38D6039137	EH38E4499914	CA	LOC124902198	220	0	0	0	0	0	335	65.6716
chr2	200684646	200684826	EH38D5270004	EH38E4244108	CA		118	0	0	0	0	0	180	65.5556
chr19	54998974	54999241	EH38D5150348	EH38E4202925	TF	NLRP2	175	0	0	2	0	47	267	65.5431
chr17	1689791	1690110	EH38D4979815	EH38E4153528	CA		209	0	0	0	0	0	319	65.5172
chr5	111302099	111302449	EH38F0068258	EH38E4377445	TF	CAMK4	229	0	0	0	2	94	350	65.4286
chr2	1581598	1581829	EH38D5155028	EH38E4204047	pELS	LALTOP	151	0	0	0	0	0	231	65.368
chr12	55142215	55142561	EH38D2562757	EH38E4064566	CA-TF		226	0	0	5	0	0	346	65.3179
chr18	14010571	14010865	EH38D5062336	EH38E4177172	CA		192	0	0	0	0	0	294	65.3061
chr12	49453074	49453241	EH38D2556572	EH38E4063149	CA	SPATS2	109	0	0	0	0	35	167	65.2695
chr7	112551560	112551908	EH38D5887450	EH38E4447767	CA		227	0	0	0	0	0	348	65.2299
chr15	56766426	56766587	EH38D2792012	EH38E1764218	dELS		105	0	1	0	1	41	161	65.2174
chr11	28430569	28430911	EH38D4592435	EH38E4032895	CA	METTL15	223	0	0	0	0	0	342	65.2047
chr1	26817121	26817440	EH38D4359047	EH38E3958925	CA		208	0	2	0	5	0	319	65.2038
chr2	196373667	196374017	EH38F0064208	EH38E4243281	TF	HECW2	228	0	0	0	0	104	350	65.1429
chr3	103220358	103220587	EH38D3462475	EH38E4305956	CA-H3K4me3		149	0	0	0	1	53	229	65.0655
chr3	143047570	143047919	EH38D5500940	EH38E4313442	CA	U2SURP	227	0	0	0	0	7	349	65.043
chr5	177559978	177560295	EH38D5717050	EH38E3682100	dELS	FAM193B-DT	206	0	0	0	0	0	317	64.9842
chr10	99891748	99892022	EH38D4543938	EH38E4018632	CA	DNMBP	178	0	0	0	0	0	274	64.9635
chr8	60547712	60547966	EH38D5954303	EH38E4469708	CA	RAB2A	165	0	0	0	0	0	254	64.9606
chr4	151526367	151526678	EH38D5604820	EH38E3610095	dELS	FHIP1A	202	0	0	0	0	0	311	64.9518
chr5	24586928	24587270	EH38D5637060	EH38E4363543	CA	CDH10	222	0	0	1	1	75	342	64.9123
chr13	73575160	73575499	EH38D4775848	EH38E4091185	CA	LINC00393,LINC00392	220	0	0	0	0	0	339	64.8968
chr20	40648814	40649002	EH38D5329410	EH38E3432514	dELS		122	0	0	0	1	45	188	64.8936
chr5	137538135	137538417	EH38D5689512	EH38E4382533	CA		183	0	0	0	0	0	282	64.8936
chr19	48222505	48222764	EH38D5142866	EH38E4201147	CA	CARD8	168	0	0	0	0	35	259	64.8649
chr19	54966154	54966504	EH38D5150323	EH38E3317039	PLS	NLRP7,NLRP2	227	0	0	0	0	0	350	64.8571
chr6	73601139	73601341	EH38D5767847	EH38E3716694	CA-H3K4me3	SLC17A5	131	0	0	0	0	0	202	64.8515
chr19	4470623	4470893	EH38F0081555	EH38E4190934	TF		175	0	2	2	2	0	270	64.8148
chr5	56038949	56039264	EH38D5649262	EH38E4368110	dELS		204	0	0	0	0	0	315	64.7619
chr2	74061345	74061640	EH38D5204416	EH38E4219798	CA	TET3	191	0	0	0	0	0	295	64.7458
chr20	41554979	41555220	EH38D5330367	EH38E3433151	dELS	CHD6	156	0	0	0	0	0	241	64.7303
chr7	334547	334788	EH38D5820339	EH38E4426066	TF		156	1	35	0	0	3	241	64.7303
chr17	58074418	58074707	EH38D5026218	EH38E4166854	CA		187	0	0	0	0	0	289	64.7059
chr4	8833937	8834155	EH38D5544364	EH38E4326664	CA		141	0	1	1	1	49	218	64.6789
chr15	27316025	27316226	EH38D4859315	EH38E4118137	CA	GABRG3	130	0	0	0	0	60	201	64.6766
chr12	108605669	108605853	EH38D4726150	EH38E3039303	dELS		119	0	0	0	2	40	184	64.6739
chr10	119722243	119722554	EH38D4557384	EH38E2928897	dELS		201	0	0	0	0	0	311	64.6302
chr22	16602167	16602472	EH38D5379403	EH38E3465571	pELS	TPTEP1	197	0	0	0	1	83	305	64.5902
chr7	12935770	12935945	EH38D5831799	EH38E4429178	CA	LOC105375158	113	0	0	0	0	0	175	64.5714
chr14	71848897	71849055	EH38D6234340	EH38E4109379	dELS		102	0	1	1	0	42	158	64.557
chr15	65605899	65606057	EH38D4883671	EH38E3140459	CA-H3K4me3	INTS14	102	1	0	1	2	39	158	64.557
chr5	149173617	149173933	EH38D5697760	EH38E3669368	dELS	ABLIM3	204	0	0	0	0	80	316	64.557
chr1	222487383	222487732	EH38D4465033	EH38E3993560	CA	LOC105372956	225	0	0	0	0	0	349	64.4699
chr8	26629730	26629972	EH38D5936057	EH38E3824518	dELS	DPYSL2	156	0	0	0	0	51	242	64.4628
chr1	81501458	81501801	EH38D4396426	EH38E3971038	CA	ADGRL2,ARID3BP1	221	0	1	1	5	0	343	64.4315
chr1	225656331	225656553	EH38F0083663	EH38E3994247	dELS		143	0	0	0	1	65	222	64.4144
chr5	52497934	52498282	EH38D5647361	EH38E3635846	dELS		224	1	1	2	1	77	348	64.3678
chr16	57200925	57201264	EH38D4949605	EH38E4144516	CA	RSPRY1	218	0	0	0	0	0	339	64.3068
chr16	30169167	30169349	EH38D4939247	EH38E3176679	CA-H3K4me3		117	0	0	0	0	0	182	64.2857
chr17	42973057	42973393	EH38D5013500	EH38E4162897	CA	PTGES3L-AARSD1,PTGES3L	216	0	0	0	0	0	336	64.2857
chr17	76562372	76562722	EH38F0086090	EH38E4171968	pELS	SNHG16	225	1	0	0	1	95	350	64.2857
chr18	14985749	14985945	EH38D2985370	EH38E4177328	CA		126	0	4	58	0	0	196	64.2857
chr2	113609902	113610224	EH38F0025169	EH38E4226803	CA-TF	LOC124907874	207	0	0	0	0	0	322	64.2857
chrY	9164698	9164905	EH38D6142746	EH38E3950528	dELS		133	73	0	0	0	0	207	64.2512
chr5	179834932	179835231	EH38D5719798	EH38E4391510	CA	SQSTM1	192	0	0	0	0	0	299	64.214
chr17	1247096	1247445	EH38D4979142	EH38E4153414	CA		224	0	0	0	0	0	349	64.1834
chr8	94590021	94590266	EH38D5969336	EH38E4475920	CA		157	3	81	0	0	0	245	64.0816
chr4	183818597	183818945	EH38D5618825	EH38E3618642	dELS	STOX2	223	0	0	0	0	0	348	64.0805
chr11	64701808	64701961	EH38D4612077	EH38E2963382	CA-H3K4me3	NRXN2	98	0	0	0	0	0	153	64.0523
chr6	105675120	105675459	EH38D5780386	EH38E4412770	dELS		217	0	0	0	1	87	339	64.0118
chr17	60042938	60043088	EH38D5027788	EH38E4167500	CA	HEATR6,MIR4737	96	0	0	0	0	0	150	64
chr19	12621651	12622001	EH38F0021872	EH38E4193154	TF	ZNF791	224	0	0	0	1	55	350	64
chr1	12043216	12043560	EH38D4343212	EH38E3954708	CA		220	0	0	0	0	0	344	63.9535
chr11	107912460	107912781	EH38D4641603	EH38E2982870	dELS	LOC124902747	205	0	0	0	0	0	321	63.8629
chr12	42227646	42227812	EH38D4685879	EH38E4061591	CA	YAF2	106	0	0	0	0	0	166	63.8554
chr4	1055315	1055492	EH38D5533099	EH38E3566184	dELS		113	0	0	11	3	10	177	63.8418
chr7	29483033	29483185	EH38D5840941	EH38E3764908	dELS	CHN2	97	1	1	0	2	42	152	63.8158
chr8	65234330	65234504	EH38D6439744	EH38E4470533	dELS		111	0	0	0	1	53	174	63.7931
chr15	27003036	27003386	EH38F0015269	EH38E4118054	TF	GABRG3	223	0	0	0	0	0	350	63.7143
chrY	8762159	8762473	EH38D4324644	EH38E4534204	CA		200	113	0	0	0	0	314	63.6943
chr6	151451102	151451292	EH38F0079114	EH38E4421326	TF	RMND1	121	0	0	0	2	47	190	63.6842
chr11	15544229	15544394	EH38D4585956	EH38E2946683	dELS		105	0	0	1	0	47	165	63.6364
chr3	100477441	100477661	EH38D5475331	EH38E4305490	CA		140	0	0	0	0	0	220	63.6364
chr7	2534249	2534546	EH38D5824584	EH38E3754174	dELS		189	0	0	0	0	0	297	63.6364
chr5	88615844	88616127	EH38D5664828	EH38E4373499	CA	MIR9-2HG	180	0	0	0	0	0	283	63.6042
chr5	179124636	179124957	EH38D5718629	EH38E3683018	dELS	ADAMTS2	204	0	2	0	1	86	321	63.5514
chr10	131919656	131919837	EH38D4568805	EH38E2934892	dELS	PPP2R2D	115	0	0	0	0	0	181	63.5359
chr10	59696662	59696991	EH38D4517115	EH38E2902292	dELS	SLC16A9	209	0	0	0	0	0	329	63.5258
chr2	113096321	113096669	EH38D5225079	EH38E4226700	dELS		221	0	0	1	4	91	348	63.5057
chr7	158878126	158878438	EH38D5917895	EH38E3813155	dELS	DYNC2I1	198	0	0	0	0	0	312	63.4615
chr20	45836286	45836636	EH38F0085613	EH38E4263075	TF	SNX21	222	0	0	0	2	91	350	63.4286
chr6	164610896	164611235	EH38D5813691	EH38E4424223	CA		215	0	0	1	4	21	339	63.4218
chr1	219546148	219546372	EH38D4463490	EH38E3992971	CA	LYPLAL1-AS1	142	0	0	0	0	0	224	63.3929
chr1	50381570	50381903	EH38D4380300	EH38E2810635	CA-H3K4me3		211	0	0	0	0	0	333	63.3634
chr14	21189399	21189549	EH38F0013613	EH38E4100259	TF		95	0	1	0	0	44	150	63.3333
chr12	55142666	55143012	EH38D2562758	EH38E1614996	dELS		219	0	1	5	0	0	346	63.2948
chr6	168378600	168378793	EH38D5817156	EH38E3749223	dELS		122	0	0	0	0	0	193	63.2124
chr13	40698838	40699175	EH38D4761723	EH38E4085739	dELS		213	0	1	1	3	96	337	63.2047
chr16	29420230	29420458	EH38D2857724	EH38E3176071	dELS		144	0	0	0	0	0	228	63.1579
chr21	45335181	45335455	EH38D5376428	EH38E3463701	pELS		173	0	0	0	0	0	274	63.1387
chr8	101725992	101726266	EH38D5973950	EH38E3848860	dELS	NCALD	173	0	0	0	4	77	274	63.1387
chr1	64431329	64431592	EH38F0001456	EH38E3967717	TF		166	0	1	0	5	0	263	63.1179
chr11	59699669	59700016	EH38D4606514	EH38E4037687	CA		219	0	0	0	0	0	347	63.1124
chr18	26167572	26167897	EH38D5065922	EH38E3261256	dELS	PSMA8,DHFRP1	205	0	1	0	1	53	325	63.0769
chr6	159407392	159407633	EH38D5810414	EH38E4423059	CA		152	1	27	0	0	0	241	63.0705
chr16	29082416	29082684	EH38D4937984	EH38E3175769	dELS	RRN3P2	169	0	0	0	1	75	268	63.0597
chr1	31176352	31176698	EH38D4364010	EH38E2800075	dELS		218	0	0	0	0	0	346	63.0058
chr17	59500204	59500539	EH38D5027383	EH38E3234090	dELS	LINC01476,LOC105371845	211	0	0	0	0	0	335	62.9851
chr3	71602647	71602855	EH38D6353395	EH38E4301252	TF		131	0	0	0	0	66	208	62.9808
chr4	550355	550606	EH38D5532042	EH38E4323931	CA		158	0	0	0	0	0	251	62.9482
chr9	135977997	135978248	EH38D6081216	EH38E3918966	dELS		158	14	4	45	1	0	251	62.9482
chr7	77509133	77509365	EH38D5867804	EH38E4440662	CA		146	0	0	0	0	0	232	62.931
chr17	4578340	4578685	EH38D4983078	EH38E4154144	CA		217	0	0	0	0	0	345	62.8986
chr11	18121814	18122164	EH38F0057136	EH38E4030955	TF	MRGPRX3	220	1	12	0	0	0	350	62.8571
chr14	101681343	101681561	EH38F0015132	EH38E4115766	TF	LINC02320	137	0	1	0	0	60	218	62.844
chr9	83728615	83728946	EH38D6036954	EH38E3889306	dELS	LOC124902191	208	0	1	0	5	87	331	62.8399
chr5	179612156	179612382	EH38D5719465	EH38E3683415	dELS	LOC128966623	142	0	2	1	3	44	226	62.8319
chr11	101245989	101246239	EH38F0009032	EH38E4047085	TF		157	0	2	2	0	0	250	62.8
chr1	161422959	161423260	EH38D4429706	EH38E2843803	CA-H3K4me3	TRE-TTC4-2	189	0	0	0	0	0	301	62.7907
chr20	48935004	48935278	EH38F0065046	EH38E4264422	TF	ARFGEF2	172	0	1	0	1	47	274	62.7737
chr5	26225837	26226170	EH38D5637480	EH38E3629689	dELS		209	0	2	3	4	0	333	62.7628
chr2	113979638	113979984	EH38D5225781	EH38E3366277	PLS	LINC01191,LINC02992	217	0	2	0	1	26	346	62.7168
chr12	37771185	37771421	EH38D2547768	EH38E3011247	dELS		148	22	55	0	0	0	236	62.7119
chr9	77762173	77762492	EH38D6033937	EH38E4497970	CA	GNAQ	200	0	0	0	0	0	319	62.6959
chr2	201239216	201239559	EH38D5270430	EH38E3394035	dELS	CASP8	215	1	1	1	0	91	343	62.6822
chr7	22800990	22801140	EH38D5836614	EH38E3761739	dELS		94	0	0	0	0	0	150	62.6667
chr19	37584603	37584769	EH38D5131106	EH38E4198143	CA-H3K4me3	ZNF571-AS1,ZNF540,ZNF571	104	0	2	0	1	47	166	62.6506
chr12	48724632	48724846	EH38D4689945	EH38E4062944	CA		134	0	0	0	0	0	214	62.6168
chr2	20823515	20823865	EH38F0063005	EH38E4209021	TF	LDAH	219	0	0	0	3	97	350	62.5714
chr7	112391286	112391636	EH38D5887336	EH38E3794180	dELS	LOC105375456	219	37	1	0	2	32	350	62.5714
chr12	90736733	90737061	EH38D4715729	EH38E4071410	CA		205	1	1	1	0	0	328	62.5
chr4	185240485	185240826	EH38D5619970	EH38E4357023	CA	SNX25	213	0	0	0	0	0	341	62.4633
chr1	222487888	222488093	EH38D4465034	EH38E3993561	CA	LOC105372956	128	0	0	0	0	0	205	62.439
chr2	113603351	113603540	EH38D3166355	EH38E2026114	dELS	DDX11L2,LOC124907874	118	0	0	0	0	0	189	62.4339
chr1	21023169	21023334	EH38D4352248	EH38E2792569	dELS	EIF4G3	103	0	1	0	2	43	165	62.4242
chr19	20137720	20138050	EH38D5120605	EH38E4195428	CA	LOC105372310	206	0	0	0	0	0	330	62.4242
chr20	3441582	3441904	EH38D5305008	EH38E4253855	CA-H3K4me3		201	0	0	0	0	0	322	62.4224
chr15	49549840	49550143	EH38D4873229	EH38E4122063	CA	FAM227B,LOC105370811	189	0	0	0	0	0	303	62.3762
chr11	60622832	60623166	EH38D4606971	EH38E4037858	CA	LOC105369321,LINC00301	208	0	0	0	1	0	334	62.2754
chr6	148178677	148179024	EH38D5802344	EH38E3739352	CA-H3K4me3		216	0	0	0	0	0	347	62.2478
chr11	33243128	33243419	EH38D4594541	EH38E2951955	CA-H3K4me3		181	1	100	0	0	0	291	62.1993
chr9	125780136	125780427	EH38D6065888	EH38E4507524	CA	PBX3	181	0	0	0	0	0	291	62.1993
chr2	42604448	42604797	EH38F0023735	EH38E4213492	TF	MTA3,LOC105374555	217	0	0	0	3	101	349	62.1777
chr1	8501114	8501439	EH38D4338887	EH38E3953814	CA	RERE	202	0	0	0	0	0	325	62.1538
chr2	47433431	47433761	EH38D5189076	EH38E4214472	CA	MSH2	205	0	0	0	0	0	330	62.1212
chr8	93039229	93039543	EH38D5968474	EH38E3844954	dELS		195	0	0	0	0	0	314	62.1019
chr5	27522110	27522268	EH38D6383996	EH38E4363964	CA-CTCF		98	0	2	0	2	42	158	62.0253
chr20	31427334	31427563	EH38D5319806	EH38E3426639	CA-H3K4me3	DEFB122	142	0	0	0	0	0	229	62.0087
chr1	108489348	108489598	EH38D4408475	EH38E3975785	CA		155	0	0	0	0	0	250	62
chr2	179279924	179280074	EH38F0026655	EH38E4240231	TF		93	1	0	1	2	30	150	62
chr2	207395977	207396127	EH38F0064278	EH38E4245361	TF		93	0	0	0	0	45	150	62
chr3	50823615	50823965	EH38D5452893	EH38E3513775	dELS	DOCK3	217	1	1	0	3	110	350	62
chr9	137676132	137676282	EH38D6084623	EH38E4511031	TF	EHMT1	93	0	0	2	47	0	150	62
chr2	112432721	112432997	EH38D5224490	EH38E3365327	pELS	RGPD8	171	0	0	0	0	0	276	61.9565
chr2	240812804	240812988	EH38D5299538	EH38E3413463	dELS	KIF1A	114	0	0	0	0	12	184	61.9565
chr4	54325265	54325551	EH38D5563921	EH38E4334529	CA		177	0	0	0	0	0	286	61.8881
chr5	43522128	43522414	EH38D5645699	EH38E4366771	CA		177	0	0	0	0	0	286	61.8881
chr3	124749918	124750238	EH38D5487359	EH38E3535913	dELS		198	0	0	0	0	0	320	61.875
chr1	222138132	222138310	EH38D2281035	EH38E3993484	TF		110	0	0	0	0	0	178	61.7978
chr11	75410014	75410341	EH38D4626174	EH38E4042165	CA	RPS3	202	0	0	0	0	0	327	61.7737
chr19	38797036	38797347	EH38F0022401	EH38E4198468	TF	RNU6-140P	192	0	1	1	5	0	311	61.7363
chr12	53768066	53768416	EH38F0058137	EH38E4064291	TF	LOC105378250	216	0	0	0	0	102	350	61.7143
chr20	18036732	18037027	EH38D5313070	EH38E4257107	CA	OVOL2	182	0	0	0	0	91	295	61.6949
chr8	127487583	127487784	EH38D5988364	EH38E4482915	CA		124	0	0	0	0	62	201	61.6915
chr10	76214318	76214472	EH38D4528512	EH38E4013951	CA	LRMDA	95	1	0	0	0	35	154	61.6883
chr11	124704466	124704813	EH38D4654452	EH38E4051945	CA		214	0	1	0	1	56	347	61.6715
chr10	97840934	97841127	EH38D4542643	EH38E4018186	dELS	LOC107984260,GOLGA7B-DT	119	0	0	0	0	23	193	61.658
chr12	3095966	3096263	EH38D4665525	EH38E2998986	dELS	TSPAN9	183	0	1	0	0	65	297	61.6162
chr2	3269385	3269562	EH38D5156867	EH38E3321035	dELS	EIPR1	109	0	0	0	0	0	177	61.5819
chrY	8041561	8041894	EH38D6142478	EH38E3950448	dELS		205	127	0	0	0	0	333	61.5616
chr7	158569790	158569946	EH38D5917585	EH38E3812927	dELS	PTPRN2	96	0	0	0	1	28	156	61.5385
chr2	55773691	55773961	EH38D5192965	EH38E4216086	CA		166	0	0	0	0	0	270	61.4815
chr2	169505232	169505437	EH38D5254565	EH38E3383474	CA-H3K4me3	BBS5	126	0	0	0	0	0	205	61.4634
chr9	87863053	87863390	EH38D4207224	EH38E2704428	pELS	LOC107987091	207	0	0	0	4	9	337	61.4243
chr4	53570559	53570826	EH38F0035015	EH38E4334407	TF	LNX1	164	0	1	4	67	10	267	61.4232
chr7	157927315	157927613	EH38D5916520	EH38E3812410	dELS	PTPRN2	183	0	0	0	0	0	298	61.4094
chr15	49040694	49040953	EH38D4872956	EH38E4122001	TF	SECISBP2L	159	2	1	0	4	75	259	61.39
chr15	83822335	83822586	EH38D4900545	EH38E4129115	CA	ADAMTSL3	154	0	0	0	0	0	251	61.3546
chr3	50312078	50312401	EH38D5452306	EH38E3513285	PLS	HYAL1	198	0	0	0	0	0	323	61.3003
chr3	44821234	44821582	EH38D5446547	EH38E4295736	CA	KIF15	213	0	0	0	0	0	348	61.2069
chr1	57568856	57569142	EH38D4385583	EH38E3966390	CA	DAB1	175	1	1	5	95	0	286	61.1888
chr9	13851411	13851761	EH38D6013480	EH38E4491259	CA	LOC101929507	214	1	0	0	0	98	350	61.1429
chr10	80534646	80534988	EH38D4532586	EH38E4014959	pELS	TSPAN14-AS1	209	0	0	0	0	0	342	61.1111
chr5	1283210	1283480	EH38D5624626	EH38E3622511	dELS	TERT	165	0	14	0	0	0	270	61.1111
chr14	49002962	49003296	EH38D4812876	EH38E4105463	CA	LOC105378178	204	0	0	2	5	95	334	61.0778
chr12	42453988	42454178	EH38D2550692	EH38E1606104	pELS		116	0	0	5	1	55	190	61.0526
chr2	114748258	114748489	EH38F0025198	EH38E4227055	TF	DPP10	141	0	0	0	1	48	231	61.039
chr1	20815441	20815777	EH38D4352122	EH38E3957253	CA	EIF4G3	205	0	0	0	0	0	336	61.0119
chr11	3081362	3081712	EH38F0007365	EH38E4028011	TF		213	0	0	0	0	0	350	60.8571
chr20	59265278	59265628	EH38F0029276	EH38E4267508	TF		213	4	0	0	6	34	350	60.8571
chr7	148461846	148462196	EH38F0047593	EH38E4455036	TF		213	18	0	0	0	0	350	60.8571
chr11	82689414	82689700	EH38D4630824	EH38E2975905	PLS	RPS28P7	174	0	1	0	1	86	286	60.8392
chr7	110563388	110563679	EH38D4016292	EH38E2581348	dELS	LOC105375452	177	0	0	0	0	88	291	60.8247
chr6	33484979	33485188	EH38F0041530	EH38E4399587	TF		127	1	66	0	0	5	209	60.7656
chr1	214870434	214870778	EH38D4461515	EH38E3992022	CA	GAPDHP24	209	0	1	0	3	76	344	60.7558
chr7	148465117	148465303	EH38D4044529	EH38E3806681	dELS		113	71	0	0	0	0	186	60.7527
chr1	150781619	150781968	EH38D4420145	EH38E3979327	CA	LOC100132571	212	0	0	0	0	0	349	60.745
chr22	36199891	36200237	EH38D5398428	EH38E3478566	pELS	APOL4	210	0	1	4	78	0	346	60.6936
chr12	42227819	42228053	EH38D4685880	EH38E4061592	CA	YAF2	142	0	0	0	0	0	234	60.6838
chr12	34342834	34343073	EH38D4683780	EH38E3011164	dELS		145	1	0	0	0	0	239	60.6695
chr10	68632217	68632517	EH38D4521516	EH38E2905203	PLS	TET1,COX20P1	182	0	1	0	5	0	300	60.6667
chr4	128219740	128219890	EH38F0036275	EH38E4347069	TF	LARP1B	91	0	1	1	2	10	150	60.6667
chr14	59113170	59113475	EH38D4818521	EH38E4107196	CA		185	0	0	0	0	76	305	60.6557
chr19	2432786	2433091	EH38D5098812	EH38E4190149	CA	LMNB2	185	0	0	0	0	0	305	60.6557
chr3	170387529	170387773	EH38D5513592	EH38E4318406	TF	SKIL	148	0	0	2	7	0	244	60.6557
chr18	30418501	30418750	EH38D2992658	EH38E1907144	CA		151	0	0	0	0	61	249	60.6426
chr22	36290016	36290364	EH38D6341235	EH38E4282079	dELS	MYH9	211	0	1	1	2	77	348	60.6322
chr2	25634332	25634558	EH38D5173332	EH38E4210126	CA	DTNB	137	0	0	0	0	0	226	60.6195
chr12	131228342	131228672	EH38F0074618	EH38E4081064	dELS	LOC105370082	200	61	27	0	0	0	330	60.6061
chr11	65452260	65452572	EH38F0057389	EH38E4039167	TF		189	1	2	89	5	9	312	60.5769
chr9	21634021	21634267	EH38D4179547	EH38E2687057	dELS		149	0	0	0	0	0	246	60.5691
chr21	40033052	40033232	EH38D3342852	EH38E3459275	dELS	DSCAM	109	1	2	0	0	14	180	60.5556
chr12	105102959	105103225	EH38D4723672	EH38E4074168	TF	LOC414300	161	0	1	0	2	84	266	60.5263
chr9	84526924	84527215	EH38D6037345	EH38E4499300	CA	LOC102724036	176	63	32	0	0	0	291	60.4811
chr15	83821787	83822131	EH38D4900544	EH38E4129114	CA	ADAMTSL3	208	0	0	0	0	0	344	60.4651
chr5	11962142	11962453	EH38D5632062	EH38E3626584	dELS		188	0	0	0	0	0	311	60.4502
chr5	75271367	75271645	EH38D5658448	EH38E4371209	CA		168	0	0	0	0	0	278	60.4317
chr6	151450097	151450443	EH38D5805005	EH38E3741257	pELS	RMND1	209	0	0	0	0	0	346	60.4046
chr3	152433339	152433642	EH38D5505686	EH38E4315128	TF	MBNL1	183	0	0	0	1	100	303	60.396
chr7	411604	411758	EH38D6415121	EH38E4426097	CA		93	0	0	0	0	0	154	60.3896
chr18	12979743	12980076	EH38D5061385	EH38E3258168	dELS	SEH1L	201	0	0	0	0	0	333	60.3604
chr5	56397746	56398084	EH38D5649535	EH38E3637417	CA-H3K4me3		204	0	0	0	0	0	338	60.355
chr4	189468565	189468895	EH38D5622105	EH38E4357816	CA		199	0	0	1	7	0	330	60.303
chr12	1199025	1199312	EH38D4663445	EH38E2997646	dELS	ERC1	173	0	0	0	0	58	287	60.2787
chr2	55773456	55773680	EH38D5192964	EH38E4216085	CA		135	0	0	0	0	0	224	60.2679
chr11	100451954	100452110	EH38D6201865	EH38E4046962	CA-H3K4me3		94	0	0	0	0	0	156	60.2564
chr1	55663515	55663706	EH38D2168923	EH38E1349889	CA-H3K4me3		115	0	0	0	0	0	191	60.2094
chr1	247471471	247471672	EH38D4482432	EH38E2879831	dELS		121	71	0	0	0	0	201	60.199
chr14	76321704	76321905	EH38D2739609	EH38E4110283	CA	ESRRB	121	0	2	0	2	56	201	60.199
chr4	94157961	94158285	EH38D5580669	EH38E4341165	CA	SMARCAD1-DT	195	0	0	0	0	0	324	60.1852
chr5	138070097	138070431	EH38D5689867	EH38E4382630	CA	RNU6-1148P	201	0	0	0	0	0	334	60.1796
chrY	9158635	9158969	EH38D6142741	EH38E3950524	dELS		201	132	0	0	0	0	334	60.1796
chr3	124366698	124366979	EH38D5487139	EH38E4309572	CA	KALRN	169	0	0	0	0	0	281	60.1423
chr5	30895374	30895660	EH38D5638892	EH38E4364562	TF		172	0	1	0	2	78	286	60.1399
chr6	35339606	35339864	EH38D5747788	EH38E3703748	dELS		155	0	0	0	0	86	258	60.0775
chr2	95037906	95038179	EH38D5212824	EH38E3357659	dELS	MAL	164	70	0	0	0	0	273	60.0733
chr1	155274832	155275120	EH38F0055342	EH38E3980260	TF		173	0	1	1	3	72	288	60.0694
chr12	132181199	132181549	EH38F0012233	EH38E4081435	TF		210	0	0	0	3	13	350	60
chr5	1339600	1339882	EH38D5624744	EH38E3622595	pELS	CLPTM1L	169	0	0	0	0	0	282	59.9291
chr5	108558937	108559164	EH38D5673331	EH38E4376920	CA		136	0	0	0	0	0	227	59.9119
chr2	239449484	239449833	EH38D5297125	EH38E4252018	CA		209	0	0	0	0	0	349	59.8854
chr7	139429771	139430120	EH38D5901958	EH38E3803754	dELS	KLRG2	209	0	3	1	3	92	349	59.8854
chr6	88817879	88818193	EH38D5773793	EH38E4409991	TF	RNGTT	188	0	3	0	1	108	314	59.8726
chr8	124431844	124432028	EH38D5985355	EH38E4481888	CA		110	0	0	0	0	0	184	59.7826
chr7	23637935	23638273	EH38D5837151	EH38E4431042	CA	CCDC126	202	0	0	0	0	0	338	59.7633
chr16	29130078	29130396	EH38D4938028	EH38E3175805	dELS	LOC124903671,LOC100129184	190	121	0	0	0	0	318	59.7484
chr7	65123143	65123359	EH38D6421828	EH38E4437856	CA	LOC124901662	129	0	0	0	1	1	216	59.7222
chr6	90189199	90189539	EH38D5774718	EH38E3720806	dELS	BACH2	203	0	1	0	2	106	340	59.7059
chr10	93970848	93971049	EH38D4539834	EH38E2917238	CA-H3K4me3		120	0	0	0	0	0	201	59.7015
chr5	112954781	112955118	EH38D5675454	EH38E3654382	dELS		201	0	0	0	0	0	337	59.6439
chr4	188509109	188509275	EH38D3667469	EH38E2351279	CA	LINC01060	99	0	0	0	0	0	166	59.6386
chr5	171147620	171147952	EH38D5710699	EH38E3677927	dELS	RANBP17	198	0	0	0	8	26	332	59.6386
chr8	144202325	144202560	EH38D6005656	EH38E3869818	CA-H3K4me3	MROH1	140	0	0	0	0	0	235	59.5745
chr5	33035423	33035737	EH38D5640259	EH38E4364970	dELS	LOC105374715	187	0	1	0	1	94	314	59.5541
chr2	420016	420347	EH38D6298238	EH38E4203720	pELS	LOC124905962	197	0	0	0	0	8	331	59.5166
chr5	157014316	157014521	EH38D5703143	EH38E4386443	CA		122	0	0	0	0	0	205	59.5122
chr12	32563049	32563375	EH38D4682984	EH38E3010750	dELS	FGD4	194	0	0	0	0	0	326	59.5092
chr3	174300867	174301025	EH38D6362068	EH38E4319218	CA		94	0	1	0	2	49	158	59.4937
chr8	97604995	97605343	EH38D5971161	EH38E3846861	CA-H3K4me3		207	83	1	0	0	0	348	59.4828
chr2	85487714	85487978	EH38D5209418	EH38E3355612	CA-H3K4me3		157	0	0	0	0	0	264	59.4697
chr10	122203250	122203573	EH38D4558918	EH38E2929920	dELS	TACC2	192	0	0	0	0	0	323	59.4427
chr20	18495429	18495779	EH38F0028229	EH38E4257195	TF	RBBP9	208	0	2	0	0	94	350	59.4286
chr20	34879121	34879281	EH38D5323764	EH38E3429070	dELS	ACSS2	95	0	1	0	8	0	160	59.375
chrY	8754617	8754873	EH38D6142651	EH38E3950500	CA-H3K4me3		152	102	0	0	0	0	256	59.375
chr2	239150527	239150874	EH38D5296558	EH38E3411721	dELS	HDAC4	206	0	0	1	2	1	347	59.366
chr2	113636619	113636801	EH38D5225537	EH38E4226809	CA	RABL2A	108	0	0	1	1	52	182	59.3407
chr5	97006	97318	EH38D3668400	EH38E2351708	dELS	PLEKHG4B	185	0	3	1	8	25	312	59.2949
chr18	22252897	22253167	EH38D5063624	EH38E4177543	dELS	LOC105372018	160	0	2	0	0	86	270	59.2593
chr10	76814632	76814924	EH38D4528772	EH38E4014064	dELS		173	0	2	107	0	0	292	59.2466
chr7	156877478	156877792	EH38D5914791	EH38E3811415	dELS	LMBR1	186	0	0	0	9	82	314	59.2357
chr2	85017251	85017403	EH38D5208915	EH38E3355281	dELS	KCMF1	90	0	0	0	1	48	152	59.2105
chr8	29746093	29746443	EH38F0071338	EH38E4464351	TF	LINC00589	207	0	1	0	4	116	350	59.1429
chr3	143046903	143047204	EH38D5500939	EH38E4313441	CA	U2SURP	178	0	0	0	0	0	301	59.1362
chr2	10623808	10624143	EH38D5162581	EH38E4206252	dELS	NOL10	198	1	3	0	2	93	335	59.1045
chr3	131952172	131952387	EH38D5494203	EH38E4311310	CA	CPNE4	127	0	0	0	0	0	215	59.0698
chr8	39949360	39949636	EH38D6437568	EH38E4466413	dELS	IDO2	163	0	0	0	0	0	276	59.058
chr19	40105219	40105468	EH38D5133899	EH38E4198891	CA		147	0	0	89	0	0	249	59.0361
chr2	51281124	51281285	EH38D6304291	EH38E4215229	CA-CTCF	NRXN1-DT	95	1	0	0	1	50	161	59.0062
chr17	2447041	2447302	EH38D4980819	EH38E4153690	CA	METTL16	154	0	0	0	0	0	261	59.0038
chr21	45268875	45269160	EH38D5376278	EH38E4276122	CA	POFUT2	168	0	0	0	0	0	285	58.9474
chr20	61979634	61979892	EH38D5350430	EH38E4268572	CA	TAF4	152	81	0	3	0	1	258	58.9147
chr15	101095753	101096074	EH38D4912874	EH38E4132755	CA	LRRK1-AS1	189	0	1	0	0	26	321	58.8785
chr17	44329454	44329612	EH38D5015101	EH38E4163313	TF		93	0	0	0	1	0	158	58.8608
chr12	56022954	56023221	EH38D4697463	EH38E4064720	TF	IKZF4,LOC105369781	157	0	0	1	1	91	267	58.8015
chr6	19940414	19940630	EH38D5735761	EH38E4396280	CA		127	0	0	0	0	0	216	58.7963
chr13	33241909	33242256	EH38D4758063	EH38E3059839	dELS	STARD13	204	6	125	0	0	0	347	58.7896
chr19	22935787	22936083	EH38D3050950	EH38E3298388	dELS		174	0	1	3	100	0	296	58.7838
chr1	162465937	162466269	EH38D4430433	EH38E2844355	dELS		195	0	0	0	0	0	332	58.7349
chr11	92157449	92157771	EH38D4634722	EH38E2978450	CA-H3K4me3		189	0	0	0	0	0	322	58.6957
chr3	141013097	141013402	EH38D5499569	EH38E4313060	TF		179	0	0	0	2	101	305	58.6885
chr1	1937940	1938107	EH38D4329744	EH38E2778106	CA-H3K4me3	CFAP74	98	21	0	1	7	16	167	58.6826
chr3	169745369	169745657	EH38D5513168	EH38E4318297	TF		169	0	0	0	1	100	288	58.6806
chr1	54233231	54233577	EH38D4383314	EH38E3965719	CA	SSBP3	203	0	0	0	0	0	346	58.6705
chr14	23232697	23232847	EH38D4801882	EH38E3086821	dELS	RNF212B	88	0	0	0	0	0	150	58.6667
chr3	15162928	15163177	EH38D5430215	EH38E4289977	CA		146	0	0	0	0	0	249	58.6345
chr6	170377065	170377384	EH38D5819518	EH38E3750558	dELS	FAM120B	187	0	0	0	0	0	319	58.6207
chr19	41551731	41552069	EH38D3062938	EH38E1954913	pELS	CEACAM21	198	0	0	2	2	106	338	58.5799
chr7	128577578	128577928	EH38F0047095	EH38E4450717	TF		205	0	0	0	1	93	350	58.5714
chr1	232332335	232332639	EH38D4473282	EH38E3995963	CA		178	0	0	0	0	0	304	58.5526
chr17	78465605	78465880	EH38D5045355	EH38E4172603	CA	DNAH17	161	0	0	0	0	0	275	58.5455
chr19	58147316	58147492	EH38D5153080	EH38E4203502	CA	ZNF329	103	0	0	0	0	0	176	58.5227
chr3	141030310	141030652	EH38D5499580	EH38E4313064	CA		200	0	0	0	0	46	342	58.4795
chr5	39028328	39028602	EH38D5643324	EH38E4365990	TF	RICTOR	160	0	1	1	2	84	274	58.3942
chr8	43033294	43033515	EH38D6438054	EH38E4467084	CA		129	89	0	0	0	0	221	58.371
chr22	16534023	16534256	EH38F0065484	EH38E4276744	TF		136	2	81	0	0	0	233	58.3691
chr7	847356	847598	EH38D3936324	EH38E2527937	CA-CTCF	SUN1	141	0	0	0	0	0	242	58.2645
chr11	134937078	134937363	EH38D4662233	EH38E4054371	TF		166	0	0	0	0	0	285	58.2456
chr8	1039220	1039409	EH38D5919419	EH38E4458501	dELS	DLGAP2	110	2	0	1	0	0	189	58.2011
chr2	161341230	161341529	EH38D5250824	EH38E3381105	PLS	PSMD14,MXRA7P1	174	0	1	0	5	108	299	58.194
chr11	75877430	75877772	EH38D4626755	EH38E2973365	dELS	UVRAG	199	0	0	0	0	0	342	58.1871
chr13	30663055	30663361	EH38D4756542	EH38E3058750	dELS		178	0	1	1	1	104	306	58.1699
chr7	29263976	29264210	EH38D5840782	EH38E3764773	dELS	CHN2	136	0	0	0	0	0	234	58.1197
chr9	97928126	97928465	EH38D6047887	EH38E4501949	TF	HEMGN	197	0	0	0	5	103	339	58.1121
chr2	203190589	203190837	EH38D5271602	EH38E4244560	CA	NBEAL1,RPL12P16	144	0	1	0	3	89	248	58.0645
chr1	113826774	113827124	EH38F0002409	EH38E3976983	TF	AP4B1-AS1,PTPN22	203	0	0	0	1	127	350	58
chr18	8905521	8905871	EH38F0020453	EH38E4176065	TF		203	0	1	0	4	112	350	58
chr18	63951791	63952141	EH38F0075939	EH38E4185801	TF	HMSD	203	1	0	0	3	0	350	58
chr20	53855153	53855303	EH38F0029093	EH38E4265919	dELS		87	0	0	0	2	44	150	58
chr1	9762473	9762792	EH38D4340422	EH38E2784980	dELS	CLSTN1	185	0	0	0	1	15	319	57.9937
chr5	20637192	20637511	EH38D5635867	EH38E4362844	CA	LINC02241	185	1	0	0	3	0	319	57.9937
chr2	3269183	3269371	EH38D5156866	EH38E3321034	dELS	EIPR1	109	6	0	0	1	0	188	57.9787
chr3	118718458	118718803	EH38D5483591	EH38E4308615	CA	LOC105374060	200	0	0	0	0	0	345	57.971
chr14	97988717	97988962	EH38D4844201	EH38E4114767	CA		142	0	1	2	2	58	245	57.9592
chr5	120194775	120194927	EH38D3750316	EH38E3656451	dELS		88	0	1	0	2	0	152	57.8947
chr16	58735390	58735734	EH38D4951517	EH38E3184272	pELS		199	0	1	0	4	103	344	57.8488
chr16	88803244	88803417	EH38F0081309	EH38E4152545	pELS	CDT1	100	1	1	0	0	12	173	57.8035
chr12	31968593	31968875	EH38D4682601	EH38E4060396	TF	RESF1	163	0	1	1	4	0	282	57.8014
chr6	7221328	7221591	EH38D5727596	EH38E4393615	dELS	RREB1	152	0	3	0	0	82	263	57.7947
chr19	44309259	44309529	EH38D5138180	EH38E4199982	TF		156	0	0	3	103	0	270	57.7778
chrY	9161984	9162325	EH38D6142744	EH38E3950526	dELS		197	144	0	0	0	0	341	57.7713
chr3	160179416	160179766	EH38F0033524	EH38E4316634	TF	IL12A-AS1	202	0	1	1	4	97	350	57.7143
chr3	186761009	186761184	EH38D3528114	EH38E2266083	pELS	PSMD10P2	101	0	0	0	0	63	175	57.7143
chr9	20501338	20501669	EH38D6016993	EH38E4492364	CA	MLLT3	191	0	0	0	2	112	331	57.7039
chr2	106298364	106298624	EH38D5220820	EH38E4225402	CA		150	0	0	9	87	0	260	57.6923
chr6	150151716	150151976	EH38D5803966	EH38E4421038	TF	PPP1R14C	150	0	1	0	1	83	260	57.6923
chr2	129971507	129971854	EH38D5235675	EH38E3371693	dELS	RAB6C-AS1	200	0	0	0	1	86	347	57.6369
chr3	113849844	113850191	EH38D5481516	EH38E3532012	pELS	GRAMD1C,RPS10P4	200	0	3	0	2	69	347	57.6369
chr11	100451774	100451925	EH38D2488502	EH38E1564169	CA-H3K4me3		87	0	0	0	0	51	151	57.6159
chr15	64798966	64799301	EH38D4882760	EH38E3139919	dELS		193	0	0	0	0	0	335	57.6119
chr5	27913241	27913399	EH38D6384030	EH38E4364035	CA		91	0	0	0	3	47	158	57.5949
chr5	125452315	125452473	EH38D5681199	EH38E4380063	dELS		91	0	0	0	0	46	158	57.5949
chr7	99427029	99427288	EH38D5878480	EH38E4444721	CA	PTCD1,ATP5MF-PTCD1	149	102	0	0	0	0	259	57.529
chr2	191741712	191742027	EH38D5266079	EH38E4242422	CA		181	0	0	0	0	0	315	57.4603
chr6	134146752	134146980	EH38D5794627	EH38E3733813	dELS		131	0	9	0	1	73	228	57.4561
chr19	2642828	2643110	EH38D5099209	EH38E3282679	pELS	GNG7	162	0	3	1	6	72	282	57.4468
chr6	127641924	127642257	EH38D5791439	EH38E3731526	CA-H3K4me3		191	1	2	5	0	0	333	57.3574
chrY	8058651	8058991	EH38D4324411	EH38E2775289	CA		195	2	2	73	0	0	340	57.3529
chr12	55479160	55479488	EH38D4696984	EH38E4064616	CA		188	0	0	0	0	0	328	57.3171
chr6	92887528	92887809	EH38D5775779	EH38E4410766	CA	ATF1P1	161	0	0	11	5	0	281	57.2954
chr10	125228352	125228675	EH38D6188139	EH38E4024422	dELS	LOC105378541	185	0	0	0	0	0	323	57.2755
chr3	182378751	182378992	EH38D6362681	EH38E4320625	CA		138	1	1	0	0	86	241	57.2614
chr11	59053378	59053647	EH38D4606143	EH38E2959240	dELS	GLYATL1-AS1	154	0	7	0	2	84	269	57.2491
chr6	106276051	106276348	EH38D5780840	EH38E3724291	dELS	ATG5	170	0	1	0	0	97	297	57.2391
chr9	128733770	128733922	EH38D6069786	EH38E3911316	dELS	ZER1	87	7	0	0	1	30	152	57.2368
chr12	112403408	112403562	EH38D4729977	EH38E4076026	dELS		88	0	0	1	0	49	154	57.1429
chr2	117012370	117012587	EH38D6310764	EH38E4227408	CA-CTCF		124	0	1	1	29	0	217	57.1429
chr3	103874097	103874419	EH38D5476829	EH38E3528965	dELS		184	0	0	0	1	111	322	57.1429
chr4	121527297	121527458	EH38D6375760	EH38E4345796	CA	LOC107986310	92	0	1	0	0	61	161	57.1429
chr12	84018938	84019136	EH38D6214822	EH38E4070201	TF	LOC107984536	113	0	2	1	1	53	198	57.0707
chr18	60197300	60197484	EH38D5083478	EH38E3272342	pELS	LOC342784	105	0	1	2	6	0	184	57.0652
chr7	128652169	128652390	EH38D5894694	EH38E3798849	pELS	LINC01000	126	20	0	9	0	0	221	57.0136
chr1	209129139	209129432	EH38D4457857	EH38E3990713	CA	LOC107985255	167	0	0	0	0	0	293	56.9966
chr12	5048883	5049162	EH38D4667247	EH38E4055494	dELS		159	2	1	0	1	88	279	56.9892
chr7	158326851	158327130	EH38D5917198	EH38E4457974	TF	PTPRN2	159	5	0	0	0	0	279	56.9892
chr2	239929773	239929952	EH38D5297971	EH38E3412547	dELS	NDUFA10	102	2	1	1	0	0	179	56.9832
chr10	86207741	86208087	EH38D4534967	EH38E4016129	CA	GRID1	197	0	0	0	2	123	346	56.9364
chr8	134497781	134498013	EH38D5994099	EH38E3862737	dELS	ZFAT	132	0	18	0	0	0	232	56.8966
chr3	106975375	106975535	EH38D5478161	EH38E3529754	CA-H3K4me3		91	0	0	0	0	55	160	56.875
chr2	3286995	3287148	EH38D5156897	EH38E3321054	dELS	EIPR1	87	0	0	0	1	47	153	56.8627
chr11	23947646	23947859	EH38D2433048	EH38E1527498	dELS		121	0	1	0	0	67	213	56.8075
chr5	117599829	117600153	EH38D5677578	EH38E3655808	CA-H3K4me3		184	0	0	0	0	0	324	56.7901
chr12	1817956	1818282	EH38D4663981	EH38E2998037	dELS	CACNA2D4,LOC105369601	185	0	0	0	0	0	326	56.7485
chr2	50828191	50828482	EH38D5190622	EH38E3343611	pELS	NRXN1	165	0	0	0	0	0	291	56.701
chr2	119678462	119678612	EH38D5228279	EH38E3367576	pELS	TMEM177	85	0	2	0	0	40	150	56.6667
chr3	106078769	106078942	EH38D5477785	EH38E3529517	dELS		98	3	49	0	0	0	173	56.6474
chr17	38930568	38930734	EH38D6269138	EH38E4161094	dELS		94	0	0	0	0	0	166	56.6265
chr10	1248339	1248567	EH38D6173516	EH38E3999572	dELS	ADARB2	129	0	0	1	26	45	228	56.5789
chr11	45923595	45923823	EH38F0080678	EH38E4036318	pELS	LARGE2	129	0	1	0	2	75	228	56.5789
chr6	161897573	161897916	EH38D5812055	EH38E4423602	CA	PRKN	194	1	0	0	2	90	343	56.5598
chr7	1928330	1928521	EH38D5823520	EH38E3753335	dELS	MAD1L1	108	1	0	4	6	23	191	56.5445
chr12	130055296	130055510	EH38D4744084	EH38E3051096	dELS		121	0	0	0	0	0	214	56.5421
chr8	31499930	31500176	EH38D5939759	EH38E3827169	CA-CTCF		139	0	0	0	0	89	246	56.5041
chr2	149945205	149945359	EH38D3192160	EH38E4234610	CA		87	0	0	1	0	48	154	56.4935
chr11	134656538	134656823	EH38D4661969	EH38E2996708	pELS		161	0	0	0	0	0	285	56.4912
chr1	198210926	198211112	EH38F0003665	EH38E3988287	TF	NEK7	105	0	0	0	13	0	186	56.4516
chr5	28596768	28597117	EH38D5638208	EH38E4364167	CA		197	0	1	4	0	0	349	56.447
chr14	39008988	39009277	EH38F0014070	EH38E4103920	TF		163	0	2	1	8	0	289	56.4014
chr5	2313007	2313305	EH38D5626296	EH38E4358908	CA	LOC100506858	168	0	0	1	0	81	298	56.3758
chr18	111726	112072	EH38D2973353	EH38E1894271	PLS	ROCK1P1	195	63	0	0	0	0	346	56.3584
chr5	101738578	101738862	EH38D5670621	EH38E4375721	CA	LOC105379102	160	0	3	10	0	0	284	56.338
chr7	158878681	158878887	EH38D6432892	EH38E4458141	dELS	DYNC2I1	116	7	70	0	0	0	206	56.3107
chr15	85842769	85843071	EH38D4902037	EH38E4129440	CA		170	0	2	0	4	0	302	56.2914
chr9	77760866	77761200	EH38D6033935	EH38E4497969	CA	GNAQ	188	0	0	0	0	0	334	56.2874
chr17	30700811	30701161	EH38F0019004	EH38E4159085	TF	LOC105371723	197	0	1	0	6	5	350	56.2857
chr5	173483620	173483970	EH38D5713159	EH38E3679520	dELS	LOC105377732	197	11	63	0	0	30	350	56.2857
chr3	150368321	150368632	EH38D5504390	EH38E3546874	pELS		175	0	1	0	0	115	311	56.2701
chr21	43786906	43787114	EH38D3346517	EH38E2145644	dELS		117	0	0	0	0	0	208	56.25
chr7	111049338	111049498	EH38D5886618	EH38E4447426	dELS	IMMP2L	90	1	0	0	0	51	160	56.25
chr1	103931615	103931848	EH38D6160330	EH38E3975068	CA		131	0	1	0	4	0	233	56.2232
chr13	57732904	57733089	EH38D6224791	EH38E4088495	CA		104	1	0	0	1	60	185	56.2162
chr6	15726191	15726540	EH38D5733134	EH38E4395444	CA		196	0	0	0	0	0	349	56.1605
chr8	85180703	85181013	EH38D5965323	EH38E4474014	dELS	E2F5	174	0	0	0	1	15	310	56.129
chr2	183792542	183792877	EH38D5262400	EH38E4241096	CA		188	13	110	0	0	0	335	56.1194
chr22	16919830	16920101	EH38D5379569	EH38E4276858	TF		152	2	0	0	9	0	271	56.0886
chr3	196973094	196973324	EH38D5530712	EH38E4323589	CA		129	0	0	1	5	0	230	56.087
chr7	88886157	88886503	EH38D3999705	EH38E4442653	CA	ZNF804B	194	0	3	0	3	100	346	56.0694
chr14	24881945	24882275	EH38D4803477	EH38E3087951	dELS	STXBP6	185	0	1	0	1	112	330	56.0606
chr10	68020378	68020626	EH38D4521107	EH38E4011891	TF	HERC4	139	1	1	0	1	75	248	56.0484
chr5	124555724	124556051	EH38D5680631	EH38E4379920	dELS		183	1	1	0	1	105	327	55.9633
chr17	81542262	81542439	EH38D5050705	EH38E3250649	dELS	FAAP100	99	0	0	0	0	51	177	55.9322
chr1	235141145	235141331	EH38D6171856	EH38E3996590	dELS	RBM34	104	0	0	0	0	0	186	55.914
chr3	10010246	10010445	EH38D5424505	EH38E3494705	pELS	EMC3	111	84	0	0	0	0	199	55.7789
chr3	101438674	101439022	EH38D5475773	EH38E4305644	CA	SENP7	194	0	1	0	1	100	348	55.7471
chr16	68671936	68672137	EH38D4957415	EH38E3187871	dELS	CDH3	112	0	0	0	2	68	201	55.7214
chr7	140234348	140234598	EH38F0083236	EH38E4453488	TF	LOC107986854	139	0	0	0	3	33	250	55.6
chr9	87291083	87291342	EH38D6038719	EH38E3890526	dELS	LOC105376126	144	0	0	1	1	87	259	55.5985
chr1	76112328	76112677	EH38D4394210	EH38E2819734	CA-H3K4me3	ST6GALNAC3	194	0	0	0	0	0	349	55.5874
chr8	43517661	43517976	EH38D4088073	EH38E2628469	CA-H3K4me3		175	0	5	0	3	0	315	55.5556
chr9	16977432	16977639	EH38D6015290	EH38E3876248	CA-H3K4me3		115	0	0	0	0	0	207	55.5556
chr7	66682271	66682426	EH38D5860369	EH38E3777170	pELS	RABGEF1	86	1	0	0	2	0	155	55.4839
chr4	4350466	4350760	EH38D5538223	EH38E3569425	dELS		163	0	1	0	5	66	294	55.4422
chr11	18635206	18635556	EH38F0057148	EH38E4031052	pELS	SPTY2D1,LOC105376578	194	0	0	0	0	124	350	55.4286
chr17	367666	368016	EH38D2898890	EH38E4153210	dELS		194	0	3	52	0	0	350	55.4286
chr21	17051126	17051467	EH38D3325720	EH38E2131951	dELS		189	0	4	0	2	121	341	55.4252
chr12	92231337	92231568	EH38D2590547	EH38E1632504	dELS		128	0	1	0	1	87	231	55.4113
chr4	73441161	73441450	EH38D5570943	EH38E4337734	TF	AFP	160	0	0	0	12	95	289	55.3633
chr10	78468811	78469147	EH38D4530297	EH38E2911048	dELS	LOC105378378,LOC107984246	186	0	0	0	0	0	336	55.3571
chr17	62616824	62617106	EH38D5029772	EH38E4168121	TF		156	1	0	0	3	95	282	55.3191
chr2	169327890	169328219	EH38D5254474	EH38E4238230	CA	LRP2	182	0	0	0	0	0	329	55.3191
chr9	94966080	94966382	EH38D6045659	EH38E3895176	pELS	AOPEP	167	46	1	5	6	0	302	55.298
chr6	165618906	165619246	EH38F0044407	EH38E4424393	TF	PDE10A	188	0	1	1	0	15	340	55.2941
chr4	14944997	14945236	EH38D5547367	EH38E3574701	dELS	CPEB2-DT	132	0	5	1	1	71	239	55.2301
chr3	193540890	193541053	EH38D6363857	EH38E4322727	CA	ATP13A4	90	0	0	0	0	57	163	55.2147
chr1	174349205	174349535	EH38D4436700	EH38E3983876	CA	RABGAP1L	182	0	0	0	0	0	330	55.1515
chr2	26369747	26369990	EH38F0023388	EH38E4210284	dELS	SELENOI	134	0	0	1	1	96	243	55.144
chr7	123780479	123780829	EH38F0046996	EH38E4449749	TF	HYAL4	193	0	1	0	6	0	350	55.1429
chr2	1417921	1418077	EH38D3078831	EH38E3319961	dELS	TPO	86	1	13	0	1	45	156	55.1282
chr11	60622426	60622602	EH38D4606970	EH38E4037857	CA	LOC105369321,LINC00301	97	0	0	0	0	0	176	55.1136
chr2	235302671	235302907	EH38D6321831	EH38E4250951	dELS		130	0	0	1	2	0	236	55.0847
chr6	158240725	158241001	EH38D6413032	EH38E4422717	CA	TULP4,SRP72P2	152	0	0	0	0	0	276	55.0725
chr1	54562975	54563271	EH38D4383732	EH38E2812810	dELS	ACOT11	163	0	1	0	1	96	296	55.0676
chr2	190717196	190717349	EH38D5265335	EH38E4242252	dELS		84	0	1	0	1	51	153	54.902
chr9	9441898	9442235	EH38D6012007	EH38E4490598	CA	PTPRD,RN7SL5P	185	0	0	0	1	113	337	54.8961
chr5	1025759	1025974	EH38D5624126	EH38E4358305	CA-CTCF	NKD2	118	0	0	0	0	0	215	54.8837
chr3	197602337	197602665	EH38D5531359	EH38E3565019	dELS		180	0	0	0	0	0	328	54.878
chr4	164931393	164931557	EH38D6379006	EH38E4353308	pELS	FAM218BP	90	0	0	0	0	0	164	54.878
chr10	68632658	68633008	EH38F0006182	EH38E4012022	TF	TET1,COX20P1	192	3	4	0	4	91	350	54.8571
chr10	115081289	115081599	EH38D4554061	EH38E4021927	CA	LOC105378496	170	0	2	0	0	115	310	54.8387
chr1	101677032	101677315	EH38D4406372	EH38E3974736	TF	LINC01709	155	13	0	0	3	79	283	54.7703
chr3	133795300	133795468	EH38D3487106	EH38E2239630	CA-CTCF	TF,SRPRB,LOC105374116	92	0	1	0	0	0	168	54.7619
chr1	188000778	188001041	EH38D4444573	EH38E3986471	CA		144	0	2	0	2	93	263	54.7529
chr1	6126158	6126401	EH38D4335938	EH38E2781901	dELS	CHD5	133	0	0	0	0	86	243	54.7325
chr16	29383012	29383361	EH38D4938383	EH38E3176064	dELS	NPIPB11	191	0	0	0	0	0	349	54.7278
chr1	225335166	225335336	EH38D2283469	EH38E1426847	CA-H3K4me3	DNAH14	93	0	0	0	0	0	170	54.7059
chr19	20388902	20389083	EH38D5120743	EH38E3297834	CA-H3K4me3		99	0	0	2	76	0	181	54.6961
chr3	197731556	197731860	EH38D5531478	EH38E3565093	dELS	RUBCN	166	0	0	0	0	0	304	54.6053
chr7	90152989	90153339	EH38F0070565	EH38E4442864	TF	STEAP2-AS1	191	0	1	0	0	125	350	54.5714
chr11	83316361	83316669	EH38D4631204	EH38E2976210	dELS	CCDC90B-AS1	168	0	0	0	0	0	308	54.5455
chr2	115187181	115187458	EH38D5226161	EH38E4227133	CA	DPP10	151	0	1	0	1	88	277	54.5126
chr7	76316194	76316363	EH38D5867057	EH38E3781205	pELS		92	0	1	1	3	35	169	54.4379
chr4	174778384	174778542	EH38D5614999	EH38E3616513	dELS	GLRA3	86	0	0	0	3	40	158	54.4304
chr11	14319497	14319791	EH38D4585339	EH38E4030204	dELS	RRAS2	160	0	1	0	3	115	294	54.4218
chr12	103425804	103426032	EH38F0011496	EH38E4073813	TF	C12orf42	124	0	0	3	4	0	228	54.386
chr3	122910397	122910671	EH38D5485861	EH38E4309290	CA	SEMA5B	149	0	0	0	0	90	274	54.3796
chr9	115010234	115010490	EH38D6058455	EH38E3903708	dELS		139	0	1	1	0	93	256	54.2969
chr10	131916908	131917072	EH38D4568797	EH38E2934884	dELS	PPP2R2D	89	0	0	0	0	0	164	54.2683
chr11	471700	471864	EH38D4572720	EH38E2937530	dELS	PTDSS2	89	3	0	4	14	11	164	54.2683
chr8	89568338	89568526	EH38D5966914	EH38E3843974	dELS		102	1	1	1	4	63	188	54.2553
chr2	197696133	197696310	EH38D5268653	EH38E4243502	CA		96	0	0	0	0	0	177	54.2373
chr1	213152324	213152525	EH38D4460602	EH38E3991649	CA	RPS6KC1	109	0	0	0	0	0	201	54.2289
chr2	40107124	40107325	EH38D3112867	EH38E1990295	dELS	SLC8A1-AS1,SLC8A1	109	0	0	0	2	67	201	54.2289
chr4	159938828	159939171	EH38D5609271	EH38E4352469	CA	LOC107986324	186	0	0	0	0	0	343	54.2274
chr9	12205668	12205834	EH38D6448983	EH38E4490987	CA		90	0	0	0	0	60	166	54.2169
chr20	46676409	46676706	EH38F0082130	EH38E4263391	TF	SLC13A3	161	0	2	4	9	27	297	54.2088
chr1	59653611	59653899	EH38D4386708	EH38E2814948	dELS	FGGY	156	0	1	0	4	6	288	54.1667
chr3	145249650	145249940	EH38D3496294	EH38E2245459	CA-H3K4me3		157	0	6	114	0	0	290	54.1379
chr12	131350707	131350988	EH38D4745781	EH38E3051991	dELS	LINC02370	152	1	1	0	6	41	281	54.0925
chr19	52200799	52201143	EH38D3072900	EH38E1962885	PLS	PPP2R1A	186	0	3	2	3	105	344	54.0698
chr8	50097373	50097693	EH38D5949351	EH38E4467760	CA	SNTG1	173	1	4	0	2	106	320	54.0625
chr6	147618947	147619293	EH38D3914489	EH38E2512880	dELS	SAMD5	187	1	1	0	5	117	346	54.0462
chr5	112651956	112652265	EH38D5675282	EH38E4377709	CA-TF		167	0	1	0	2	122	309	54.0453
chr1	119265049	119265373	EH38D2217690	EH38E1381287	CA-CTCF	WARS2-AS1	175	0	2	5	2	60	324	54.0123
chr22	17856840	17856990	EH38D5380613	EH38E3466277	dELS	MICAL3	81	0	0	0	0	53	150	54
chr22	22942537	22942737	EH38D6338671	EH38E4278957	dELS		108	0	0	0	0	0	200	54
chr1	233688033	233688298	EH38D2291979	EH38E1432917	dELS		143	4	69	0	0	0	265	53.9623
chr11	3654390	3654644	EH38D6191166	EH38E4028190	CA	ART1	137	0	0	0	0	0	254	53.937
chr1	190892856	190893010	EH38D6167007	EH38E3987000	CA		83	0	1	0	0	0	154	53.8961
chr5	7411653	7411963	EH38D5629626	EH38E3625044	dELS	ADCY2	167	0	0	0	0	103	310	53.871
chr7	629192	629495	EH38D5820965	EH38E3751562	dELS	PRKAR1B	163	1	0	2	3	73	303	53.7954
chr16	2801966	2802180	EH38D4918792	EH38E4133919	CA	PRSS41	115	0	0	0	0	0	214	53.7383
chr12	92322524	92322779	EH38D4716598	EH38E3032588	dELS	LINC02391	137	1	0	1	2	87	255	53.7255
chr2	239730549	239730791	EH38D5297625	EH38E3412390	dELS		130	86	0	2	1	0	242	53.719
chr12	53620134	53620484	EH38F0058132	EH38E4064255	TF	ATF7-NPFF,ATF7	188	0	3	0	2	103	350	53.7143
chr21	40620032	40620382	EH38F0029954	EH38E4274876	TF	DSCAM,DSCAM-IT1	188	2	0	1	0	0	350	53.7143
chr3	96898666	96898841	EH38D6355068	EH38E4304909	CA	EPHA6	94	0	0	0	0	70	175	53.7143
chr8	671123	671410	EH38D5918916	EH38E3813736	dELS	ERICH1	154	6	0	0	0	0	287	53.6585
chr15	55017356	55017673	EH38D4876147	EH38E3135128	CA-H3K4me3		170	1	1	0	2	111	317	53.6278
chr12	77511097	77511416	EH38D4710111	EH38E4069022	CA		171	0	0	0	2	120	319	53.605
chr2	197452296	197452449	EH38D5268529	EH38E3392735	pELS		82	0	1	0	0	51	153	53.5948
chr12	9713322	9713559	EH38D6208019	EH38E4056580	dELS	CLECL1	127	8	99	0	0	0	237	53.5865
chr4	119279986	119280238	EH38D5591309	EH38E3601920	dELS	USP53	135	0	1	2	2	80	252	53.5714
chr5	140428535	140428806	EH38D5692389	EH38E3665559	dELS	ANKHD1,ANKHD1-EIF4EBP3	145	1	2	1	8	89	271	53.5055
chr9	136307251	136307408	EH38D6081907	EH38E3919516	pELS	CCDC187	84	5	0	0	1	49	157	53.5032
chr15	79574948	79575178	EH38F0016233	EH38E4128266	TF		123	0	0	0	0	0	230	53.4783
chr16	29173355	29173701	EH38D4938108	EH38E3175867	dELS		185	1	30	0	3	85	346	53.4682
chr1	152255409	152255759	EH38F0002712	EH38E3979651	TF	CCDST	187	0	0	0	0	0	350	53.4286
chr7	20003196	20003415	EH38F0044907	EH38E4430434	TF	MACC1-OT1,RPL21P75	117	0	0	0	0	65	219	53.4247
chr16	79413376	79413657	EH38D4964745	EH38E4149515	TF	MAF	150	0	0	1	0	101	281	53.3808
chr13	43971498	43971736	EH38D4763557	EH38E4086350	CA	DGKZP1	127	0	0	1	1	89	238	53.3613
chr10	68526550	68526715	EH38D4521424	EH38E4012004	TF	SLC25A16	88	0	0	0	0	66	165	53.3333
chr2	42606177	42606524	EH38D5184742	EH38E4213494	CA	MTA3,LOC105374555	185	0	0	0	0	0	347	53.3141
chr2	231848669	231849018	EH38D3256844	EH38E2083134	dELS		186	0	0	0	0	0	349	53.2951
chr9	72841084	72841420	EH38D6031591	EH38E3885814	CA-H3K4me3		179	0	0	0	0	0	336	53.2738
chr4	1176455	1176761	EH38D3539587	EH38E2274564	dELS	LOC124900647,SPON2	163	0	0	0	1	0	306	53.268
chr20	41769100	41769301	EH38D3300789	EH38E3433256	dELS		107	0	0	0	1	72	201	53.2338
chr11	118331656	118331951	EH38D4649028	EH38E4050593	CA		157	0	0	0	0	0	295	53.2203
chr10	14985144	14985486	EH38D2317722	EH38E4002512	CA	MEIG1	182	6	143	0	0	0	342	53.2164
chr12	27874683	27875033	EH38F0010036	EH38E4059602	TF		186	0	0	0	2	134	350	53.1429
chr2	148085355	148085515	EH38D6314041	EH38E4234207	CA-CTCF	MBD5	85	1	0	0	0	63	160	53.125
chr8	34528650	34528993	EH38D5940922	EH38E4465312	CA		182	0	0	0	0	0	343	53.0612
chr1	37080984	37081282	EH38D4369397	EH38E3961809	CA		158	0	0	0	0	0	298	53.0201
chr17	3001330	3001649	EH38D4981439	EH38E3204128	dELS	RAP1GAP2	169	0	0	0	0	3	319	52.9781
chr12	131559924	131560092	EH38D4746072	EH38E4081203	CA-TF		89	4	0	3	0	12	168	52.9762
chr12	53122873	53123160	EH38D4694987	EH38E4064110	dELS	SOAT2	152	0	0	0	0	108	287	52.9617
chr9	128069855	128070178	EH38D6068833	EH38E3910673	pELS	SLC25A25	171	2	0	0	8	84	323	52.9412
chrY	9160376	9160699	EH38D4324749	EH38E2775400	dELS		171	150	0	0	0	0	323	52.9412
chr5	34181873	34182083	EH38D5640794	EH38E3631547	CA-CTCF	C1QTNF3,GUSBP18	111	0	91	0	0	0	210	52.8571
chr6	39677347	39677697	EH38F0041696	EH38E4401204	TF	KIF6	185	0	0	1	2	125	350	52.8571
chr6	44876666	44877016	EH38F0041827	EH38E4402677	TF	SUPT3H	185	0	0	1	8	0	350	52.8571
chr1	147860607	147860819	EH38D2220267	EH38E1382907	CA-CTCF		112	0	0	0	5	0	212	52.8302
chrY	8327307	8327466	EH38D6142528	EH38E3950462	dELS		84	0	6	67	0	0	159	52.8302
chr1	112640415	112640752	EH38D4412031	EH38E2831562	dELS	CAPZA1	178	0	0	0	0	0	337	52.819
chr20	23915890	23916125	EH38D6326269	EH38E4258306	CA		124	2	1	99	0	0	235	52.766
chr2	112509752	112509955	EH38D3165337	EH38E3365358	dELS	TTL	107	0	3	0	4	19	203	52.7094
chr2	227291177	227291403	EH38D5285333	EH38E4249149	TF	COL4A3,MFF-DT	119	0	0	0	1	97	226	52.6549
chr17	82827925	82828134	EH38D5052956	EH38E3252409	CA-H3K4me3	TBCD	110	2	0	2	0	26	209	52.6316
chr5	108558191	108558541	EH38F0039298	EH38E4376919	TF		184	1	0	0	0	121	350	52.5714
chr17	80613724	80613901	EH38D5048956	EH38E3249202	dELS	RPTOR	93	0	0	0	1	46	177	52.5424
chr11	16907121	16907283	EH38D4586749	EH38E4030673	CA	PLEKHA7	85	0	0	0	0	0	162	52.4691
chr12	92293075	92293350	EH38D4716585	EH38E3032576	dELS	LINC02391	144	0	0	0	1	86	275	52.3636
chrY	9161004	9161348	EH38D6142743	EH38E3950525	dELS		180	161	0	0	0	0	344	52.3256
chr10	75750467	75750771	EH38D4528280	EH38E2909651	CA-H3K4me3	LRMDA	159	2	52	0	0	0	304	52.3026
chr1	206064064	206064370	EH38D4455740	EH38E2861544	dELS	RHEX,LOC105372857	160	0	0	0	0	0	306	52.2876
chr1	8502936	8503286	EH38F0000127	EH38E3953815	TF	RERE	183	2	0	1	2	111	350	52.2857
chr9	86312973	86313323	EH38F0051328	EH38E4499653	TF	TUT7	183	0	1	0	0	128	350	52.2857
chr17	74135939	74136249	EH38D5038787	EH38E3242022	dELS		162	0	0	0	1	125	310	52.2581
chr20	35261966	35262299	EH38D5324169	EH38E3429327	dELS	MMP24-AS1-EDEM2,MMP24	174	0	2	1	1	123	333	52.2523
chr13	111656853	111657010	EH38D4795283	EH38E4099060	dELS		82	0	0	3	19	0	157	52.2293
chr9	94884611	94884883	EH38D6045571	EH38E4501336	TF	AOPEP	142	0	0	1	4	79	272	52.2059
chr7	75952283	75952601	EH38D5866584	EH38E3780887	dELS	POR	166	0	0	0	0	0	318	52.2013
chr17	3854252	3854503	EH38D4982200	EH38E3204515	CA-H3K4me3		131	0	0	0	0	0	251	52.1912
chr12	113871663	113871960	EH38D4731401	EH38E4076499	CA	RBM19	155	0	0	0	2	112	297	52.1886
chr4	69775514	69775815	EH38D3585734	EH38E2301828	dELS		157	0	0	3	6	0	301	52.1595
chr12	104323314	104323546	EH38D4723037	EH38E4073986	CA	TXNRD1	121	0	0	0	0	0	232	52.1552
chr9	20918364	20918529	EH38D6017215	EH38E4492448	CA-CTCF	FOCAD	86	0	1	1	3	63	165	52.1212
chr1	21053565	21053872	EH38D4352268	EH38E3957290	CA	EIF4G3	160	0	0	0	0	0	307	52.1173
chr2	54095463	54095770	EH38D5191854	EH38E3344271	dELS	ACYP2	160	0	0	0	0	0	307	52.1173
chr11	49852113	49852447	EH38D4604387	EH38E2958226	PLS	LOC387770,ANKRD33BP4	174	143	0	0	0	0	334	52.0958
chr2	46525052	46525363	EH38D5188099	EH38E4214280	CA	ATP6V1E2	162	1	1	0	2	110	311	52.09
chr11	36557532	36557749	EH38D4596949	EH38E2953899	dELS	RAG1	113	0	0	0	7	0	217	52.0737
chr18	28156518	28156785	EH38D5066901	EH38E3261878	dELS	CDH2	139	0	0	0	0	0	267	52.0599
chr13	41440425	41440719	EH38D6223502	EH38E4085847	CA	OR7E155P	153	0	8	117	0	0	294	52.0408
chr22	21849128	21849278	EH38D3354764	EH38E2151466	dELS	MAPK1	78	0	0	1	4	57	150	52
chr8	143662481	143662656	EH38D6004516	EH38E4488329	CA-TF	LOC105375799	91	0	0	0	2	0	175	52
chr7	157611630	157611832	EH38D5915890	EH38E3812074	dELS	PTPRN2,LOC105375615	105	0	0	0	1	27	202	51.9802
chr10	132435343	132435674	EH38F0007328	EH38E4026550	TF	LINC03068	172	8	45	4	6	0	331	51.9637
chr16	56739490	56739648	EH38D4949005	EH38E4144386	CA	NUP93	82	0	0	0	0	0	158	51.8987
chr1	104509528	104509688	EH38D6160360	EH38E3975150	CA		83	0	1	9	0	0	160	51.875
chr21	42922622	42922892	EH38D5373069	EH38E3461427	dELS	ERVH48-1	140	0	4	12	0	0	270	51.8519
chr6	90123332	90123662	EH38D5774670	EH38E3720761	dELS	BACH2	171	0	1	0	4	128	330	51.8182
chr3	45436405	45436598	EH38D5447046	EH38E3509712	dELS	LARS2	100	0	0	0	0	80	193	51.8135
chr5	114885547	114885798	EH38D5676260	EH38E4378094	CA		130	116	0	0	0	0	251	51.7928
chr18	112459	112627	EH38D5053772	EH38E3252984	pELS	ROCK1P1,MIR8078	87	0	0	0	0	70	168	51.7857
chr7	86525406	86525574	EH38D6424349	EH38E4442221	CA		87	1	71	0	0	0	168	51.7857
chr5	179631874	179632183	EH38D5719493	EH38E3683435	CA-H3K4me3	LOC128966623,HNRNPH1	160	0	0	0	5	39	309	51.7799
chr12	43685015	43685353	EH38D4686568	EH38E3012704	CA-H3K4me3		175	0	0	0	0	0	338	51.7751
chr2	177945859	177946170	EH38D5259628	EH38E4240009	CA	PDE11A	161	0	0	0	0	0	311	51.7685
chr11	75752645	75752873	EH38F0008606	EH38E4042262	TF		118	0	0	0	0	0	228	51.7544
chr1	94196437	94196667	EH38D6159629	EH38E3973361	dELS	ARHGAP29	119	0	0	2	6	25	230	51.7391
chr11	134167415	134167618	EH38D2518340	EH38E1584555	CA-H3K4me3	NCAPD3	105	0	0	0	0	0	203	51.7241
chr15	99292569	99292772	EH38D4911151	EH38E4132391	CA-CTCF	LRRC28	105	0	1	1	2	63	203	51.7241
chr11	10392095	10392445	EH38F0007502	EH38E4029443	TF	CAND1.11	181	0	0	1	2	125	350	51.7143
chr3	182117171	182117436	EH38D3523858	EH38E3556830	dELS		137	0	0	0	0	0	265	51.6981
chr1	37896674	37896980	EH38D4370144	EH38E3962019	CA	INPP5B	158	0	0	0	0	0	306	51.634
chr3	64696133	64696445	EH38D5461995	EH38E4299936	CA	ADAMTS9-AS2	161	2	1	0	2	93	312	51.6026
chr21	36031909	36032223	EH38D5366728	EH38E4273940	CA		162	0	9	0	1	16	314	51.5924
chr18	7098558	7098876	EH38D5057232	EH38E4175657	CA	LAMA1	164	0	0	0	0	0	318	51.5723
chr7	2535350	2535575	EH38D5824586	EH38E3754175	dELS		116	0	0	0	0	56	225	51.5556
chr19	49157195	49157356	EH38D5144232	EH38E3313043	pELS	TRPM4	83	0	1	2	1	20	161	51.5528
chr5	50946717	50946878	EH38D5646844	EH38E4367250	CA		83	0	1	0	0	65	161	51.5528
chr12	132587089	132587316	EH38D4747895	EH38E3053338	dELS		117	0	0	0	3	0	227	51.5419
chr7	130891856	130892019	EH38F0079497	EH38E4451260	dELS	LINC-PINT	84	0	0	0	0	61	163	51.5337
chr4	122812040	122812238	EH38D5592855	EH38E3602855	CA-H3K4me3		102	0	0	0	0	0	198	51.5152
chr2	232421996	232422342	EH38D3257380	EH38E2083474	pELS		178	0	0	2	0	73	346	51.4451
chr20	61023981	61024189	EH38D5348945	EH38E4268014	CA		107	1	2	0	0	0	208	51.4423
chr11	66588016	66588296	EH38D4615196	EH38E2965784	dELS		144	0	0	0	0	0	280	51.4286
chr4	118535807	118536157	EH38F0036090	EH38E4345273	TF	CEP170P1	180	0	1	0	4	100	350	51.4286
chr9	130080315	130080665	EH38F0052184	EH38E4508698	TF	GPR107	180	0	0	0	2	105	350	51.4286
chr8	93833795	93834079	EH38D5968885	EH38E4475753	CA		146	51	64	0	0	0	284	51.4085
chr13	43351265	43351514	EH38F0012604	EH38E4086233	TF	ENOX1	128	0	0	0	3	90	249	51.4056
chr7	76387790	76388123	EH38D5867160	EH38E3781265	dELS		171	14	0	0	0	0	333	51.3514
chr3	124368178	124368504	EH38D5487140	EH38E4309573	CA	KALRN	167	0	0	0	0	0	326	51.227
chr10	51670593	51670943	EH38F0005854	EH38E4009023	TF	PRKG1	179	1	1	0	2	106	350	51.1429
chr9	998603	998953	EH38F0050531	EH38E4489037	TF		179	0	0	0	0	13	350	51.1429
chr9	112512390	112512740	EH38F0051836	EH38E4504678	TF	KIAA1958	179	0	2	1	2	117	350	51.1429
chr1	54233659	54233847	EH38D4383315	EH38E2812505	dELS	SSBP3	96	0	0	0	0	0	188	51.0638
chr17	643699	643948	EH38D4978297	EH38E3201978	dELS	VPS53	127	0	2	2	9	44	249	51.004
chr2	25909561	25909871	EH38F0023377	EH38E4210182	TF		158	0	0	2	17	0	310	50.9677
chr11	95483186	95483343	EH38D4636462	EH38E2979725	pELS		80	0	0	0	0	0	157	50.9554
chr2	222815553	222815818	EH38D6320126	EH38E4248298	CA		135	0	5	0	4	0	265	50.9434
chr13	108754081	108754307	EH38D4791850	EH38E4098207	CA	MYO16	115	0	1	1	6	0	226	50.885
chr17	76185587	76185933	EH38D6276866	EH38E4171821	dELS	RNF157	176	0	1	2	3	147	346	50.8671
chr17	58454013	58454320	EH38F0019602	EH38E4167029	TF	HSF5	156	0	6	8	16	0	307	50.8143
chr2	23203488	23203681	EH38F0023316	EH38E4209543	CA-TF		98	1	37	0	0	6	193	50.7772
chr8	1287862	1288067	EH38D4054938	EH38E2606289	dELS	DLGAP2	104	82	0	0	0	0	205	50.7317
chr6	98416384	98416607	EH38D3876690	EH38E3722395	dELS		113	0	0	1	1	95	223	50.6726
chr14	23747082	23747238	EH38D4802459	EH38E4100858	CA		79	0	1	0	7	0	156	50.641
chr4	135941481	135941724	EH38D5597569	EH38E4348245	TF		123	0	2	0	5	74	243	50.6173
chr1	75306953	75307117	EH38D6158190	EH38E3969837	CA-CTCF	SLC44A5	83	0	0	0	1	72	164	50.6098
chr2	231255897	231256225	EH38D5287685	EH38E4249921	CA	ARMC9,RPS28P4	166	1	3	1	3	90	328	50.6098
chr1	180872771	180872937	EH38D4440370	EH38E2851262	dELS	XPR1,LOC124904464	84	1	2	0	1	68	166	50.6024
chr7	84318534	84318706	EH38D6424169	EH38E4441833	CA	SEMA3A	87	0	0	1	2	60	172	50.5814
chr16	27295019	27295225	EH38D4936147	EH38E3174684	dELS		104	0	0	0	0	0	206	50.4854
chr6	107953256	107953464	EH38D5781951	EH38E4413143	TF	SEC63	105	0	1	0	3	77	208	50.4808
chr9	136818922	136819168	EH38D6082896	EH38E3920360	dELS	RABL6	124	0	2	0	0	0	246	50.4065
chr12	80307405	80307673	EH38D4711343	EH38E4069553	CA	OTOGL	135	0	0	0	0	0	268	50.3731
chr1	22442305	22442462	EH38D4353993	EH38E2793775	dELS	ZBTB40	79	0	1	1	2	0	157	50.3185
chr1	60405203	60405360	EH38D6156966	EH38E3966959	CA		79	0	0	0	0	64	157	50.3185
chr4	187657934	187658258	EH38D5621392	EH38E4357465	CA	LINC02492	163	0	0	0	0	0	324	50.3086
chr9	22745045	22745210	EH38D6449821	EH38E4492737	CA-CTCF	LINC01239	83	0	0	0	3	0	165	50.303
chr20	62313879	62314221	EH38D5351050	EH38E4268697	CA-TF	LAMA5	172	40	0	0	20	0	342	50.2924
chr16	53540108	53540458	EH38F0060655	EH38E4143619	TF		176	0	0	0	1	128	350	50.2857
chr19	15570485	15570835	EH38F0021957	EH38E4194073	TF	CYP4F23P	176	0	0	0	0	0	350	50.2857
chr3	136969669	136969846	EH38D5497278	EH38E3542200	CA-H3K4me3	IL20RB-AS1,IL20RB	89	0	0	0	2	0	177	50.2825
chr15	48530055	48530364	EH38D4872668	EH38E3132825	CA-H3K4me3	FBN1,LOC124903488	155	0	0	0	0	30	309	50.1618
chr3	6340291	6340604	EH38D5422405	EH38E4287698	TF		157	0	2	2	7	0	313	50.1597
chr6	157691703	157692022	EH38D5808660	EH38E3743691	dELS		160	0	0	0	0	0	319	50.1567
chr13	109074672	109074866	EH38D4792019	EH38E3080691	CA-CTCF	MYO16	97	0	0	0	2	55	194	50
chr6	84244738	84244902	EH38D5771887	EH38E3719003	CA-H3K4me3		82	0	0	0	0	0	164	50
chr17	17179041	17179290	EH38D6265692	EH38E4157059	pELS	MPRIP	124	0	4	1	6	82	249	49.7992
chr7	144178474	144178713	EH38D5905320	EH38E3805970	pELS		119	0	0	0	5	0	239	49.7908
chr10	5648850	5649081	EH38D4487830	EH38E2883281	dELS	ASB13	115	0	0	0	0	101	231	49.7835
chr5	113000169	113000352	EH38D5675489	EH38E3654415	dELS	DCP2	91	0	0	1	2	74	183	49.7268
chr10	130301537	130301885	EH38D4566631	EH38E2934222	dELS	LOC124900609	173	0	0	0	0	0	348	49.7126
chr8	1022392	1022738	EH38D5919384	EH38E4458482	CA	DLGAP2	172	0	0	0	0	0	346	49.711
chr1	23219681	23219995	EH38D4354787	EH38E3957954	dELS		156	0	1	0	2	113	314	49.6815
chr6	17735378	17735684	EH38D5734659	EH38E4395895	CA		152	0	0	0	0	0	306	49.6732
chr7	157848264	157848504	EH38D5916369	EH38E4457760	TF	PTPRN2	119	0	0	0	0	0	240	49.5833
chr19	8739728	8739960	EH38D5107684	EH38E4192294	CA		115	0	0	0	0	0	232	49.569
chr22	17561181	17561520	EH38D5380217	EH38E4276972	dELS		168	0	0	0	0	0	339	49.5575
chr7	159023397	159023728	EH38D5918086	EH38E3813259	dELS	LINC00689	164	0	5	1	2	0	331	49.5468
chr8	46276610	46276814	EH38D5947148	EH38E4467211	dELS		101	35	59	0	0	0	204	49.5098
chr3	4456848	4457135	EH38F0030763	EH38E4287264	TF	SUMF1	142	18	18	0	0	0	287	49.4774
chr3	152311802	152311986	EH38D5505594	EH38E4315112	TF	MBNL1	91	0	0	0	0	0	184	49.4565
chr4	37669892	37670242	EH38F0067101	EH38E4332145	TF	RELL1	173	0	1	1	3	111	350	49.4286
chr4	53236642	53236992	EH38F0035008	EH38E4334366	TF	SCFD2	173	0	0	0	7	12	350	49.4286
chr9	111642455	111642805	EH38F0051813	EH38E4504536	TF	DNAJC25,DNAJC25-GNG10	173	0	2	0	5	131	350	49.4286
chr5	40257485	40257655	EH38D6385096	EH38E4366197	dELS	LINC00604	84	0	1	1	3	63	170	49.4118
chr13	114056337	114056667	EH38D4798770	EH38E3084697	dELS	RASA3	163	0	1	1	13	19	330	49.3939
chr16	67810959	67811289	EH38D4956369	EH38E4146880	CA	TSNAXIP1	163	0	2	0	6	74	330	49.3939
chr20	51967458	51967782	EH38D5341225	EH38E4265441	dELS		160	0	1	2	22	4	324	49.3827
chr19	46194275	46194516	EH38D5140417	EH38E3310322	pELS	IGFL2,IGFL2-AS1	119	0	0	0	0	0	241	49.3776
chr4	189010860	189011093	EH38D5621926	EH38E3620744	dELS		115	0	0	0	0	0	233	49.3562
chr17	1109846	1109998	EH38D2899681	EH38E1839657	pELS	ABR	75	19	1	0	0	19	152	49.3421
chr3	196470577	196470727	EH38F0034231	EH38E4323490	TF	RNF168	74	44	0	0	2	0	150	49.3333
chr2	173414266	173414485	EH38D5256962	EH38E3385226	dELS		108	0	1	0	5	55	219	49.3151
chr7	43576271	43576618	EH38D5849151	EH38E3770614	dELS		171	0	0	0	0	0	347	49.2795
chr10	130135581	130135782	EH38D2408735	EH38E1511220	pELS	LOC105378561,GLRX3	99	0	1	1	0	65	201	49.2537
chr2	18262657	18262858	EH38D3094006	EH38E1977219	dELS		99	0	0	0	2	85	201	49.2537
chr3	162479879	162480214	EH38D3509886	EH38E4317076	CA		165	0	0	0	0	0	335	49.2537
chr1	179040624	179040817	EH38D4439149	EH38E2850500	dELS	FAM20B	95	0	0	0	0	0	193	49.2228
chr1	21820126	21820380	EH38D4353119	EH38E3957495	dELS	LDLRAD2	125	0	1	0	3	94	254	49.2126
chr10	3457668	3457853	EH38D4486234	EH38E4000154	dELS	LOC105376360,LINC02669,LOC124902538	91	0	0	0	0	0	185	49.1892
chr14	92639854	92640153	EH38D4839629	EH38E3111780	dELS	RIN3	147	0	2	13	1	8	299	49.1639
chr18	79752247	79752522	EH38D6286212	EH38E4189099	dELS	CTDP1	135	0	0	0	0	0	275	49.0909
chr5	134556679	134557003	EH38D5687024	EH38E3662009	dELS	JADE2	159	0	0	0	0	0	324	49.0741
chr9	116267475	116267683	EH38D6059119	EH38E3904186	dELS	PAPPA	102	0	2	0	0	87	208	49.0385
chr19	5145986	5146333	EH38D5103144	EH38E3285654	dELS	KDM4B	170	3	2	2	34	0	347	48.9914
chr22	16604323	16604570	EH38F0086226	EH38E4276771	TF	TPTEP1	121	0	1	0	0	90	247	48.9879
chr16	29202219	29202562	EH38D4938163	EH38E3175903	dELS		168	1	0	2	4	76	343	48.9796
chr9	134119047	134119290	EH38D6077778	EH38E4509887	CA		119	106	0	0	0	0	243	48.9712
chr8	135404098	135404427	EH38D5995070	EH38E4485215	CA	LOC101927872	161	0	3	0	11	67	329	48.9362
chr3	127280476	127280799	EH38D5490039	EH38E4310242	CA		158	0	1	2	0	0	323	48.9164
chr1	74255004	74255184	EH38D6158109	EH38E3969661	CA	FPGT-TNNI3K,TNNI3K	88	0	0	0	4	75	180	48.8889
chr18	13743183	13743533	EH38F0020563	EH38E4177127	TF	RNMT	171	0	0	1	1	133	350	48.8571
chr19	22483537	22483887	EH38F0022112	EH38E4195605	TF	LOC105376917	171	1	0	0	1	81	350	48.8571
chr5	166269010	166269360	EH38F0040387	EH38E4388215	TF		171	1	5	0	0	118	350	48.8571
chr1	212779124	212779470	EH38D4460362	EH38E3991552	CA	NSL1	169	0	0	0	0	0	346	48.8439
chr1	175401906	175402121	EH38D4437273	EH38E3984058	CA	TNR	105	0	0	0	3	69	215	48.8372
chr8	1288522	1288856	EH38D4054940	EH38E2606291	dELS	DLGAP2	163	51	0	0	7	4	334	48.8024
chr6	148534879	148535037	EH38D5802635	EH38E3739570	dELS	SASH1	77	0	1	1	0	66	158	48.7342
chr4	179123663	179123819	EH38D6380107	EH38E4355743	dELS		76	0	0	0	5	56	156	48.7179
chr7	88266170	88266365	EH38D5872609	EH38E3784626	CA-H3K4me3		95	0	0	0	0	0	195	48.7179
chr5	81432683	81433032	EH38D5662104	EH38E3646262	dELS	SSBP2	170	0	2	1	1	12	349	48.7106
chr16	65477141	65477412	EH38D4953807	EH38E4146312	CA	LINC00922	132	0	1	1	0	113	271	48.7085
chr7	138462266	138462416	EH38F0084959	EH38E4453051	pELS	TRIM24	73	0	1	0	0	60	150	48.6667
chr17	11662886	11663221	EH38D4990084	EH38E4155893	CA	DNAH9	163	0	0	1	1	132	335	48.6567
chr16	87187066	87187251	EH38D4972499	EH38E3197844	dELS		90	0	1	2	9	0	185	48.6486
chr14	29737220	29737477	EH38F0059159	EH38E4101948	TF	PRKD1	125	0	0	0	0	88	257	48.6381
chr21	18374083	18374262	EH38D5358230	EH38E3451793	dELS	TMPRSS15	87	0	3	0	0	73	179	48.6034
chr17	61505233	61505410	EH38D5029110	EH38E3235480	dELS		86	0	0	0	3	75	177	48.5876
chr12	49837490	49837717	EH38D4691274	EH38E4063260	CA	BCDIN3D-AS1,BCDIN3D	110	0	1	1	1	97	227	48.4581
chr11	130641274	130641532	EH38D4659061	EH38E2994850	dELS		125	1	3	0	1	66	258	48.4496
chr15	101655445	101655703	EH38D4913664	EH38E3159808	CA-H3K4me3	TARS3	125	0	0	0	0	0	258	48.4496
chr1	37080630	37080913	EH38D4369396	EH38E3961808	CA		137	0	0	0	0	0	283	48.4099
chr6	48531031	48531370	EH38F0041908	EH38E4403369	TF	LOC107986602	164	0	2	1	6	118	339	48.3776
chr18	77314518	77314851	EH38D5091589	EH38E3277388	dELS		161	0	0	0	0	0	333	48.3483
chr3	34755800	34755951	EH38D6349152	EH38E4293798	CA		73	0	0	0	5	0	151	48.3444
chr22	48498239	48498419	EH38D6344680	EH38E4285425	CA	TAFA5	87	0	1	0	4	0	180	48.3333
chr19	58412378	58412647	EH38D5153382	EH38E4203574	CA-H3K4me3	ZNF584	130	0	1	1	0	62	269	48.3271
chr9	137694277	137694484	EH38D6084648	EH38E3921751	dELS	EHMT1	100	27	3	0	0	0	207	48.3092
chr17	18372422	18372770	EH38D4995321	EH38E3212793	dELS		168	3	1	163	0	0	348	48.2759
chr19	21585701	21585989	EH38D5121202	EH38E3298125	pELS	LOC101929007,LOC105372323	139	17	3	115	0	2	288	48.2639
chr3	85133795	85133996	EH38D5470740	EH38E3525510	CA-H3K4me3	CADM2	97	0	37	34	0	0	201	48.2587
chr9	128356322	128356523	EH38D6069298	EH38E4508200	dELS	SLC27A4	97	0	0	0	1	47	201	48.2587
chr22	19084255	19084583	EH38D5381451	EH38E3466771	dELS	DGCR2	158	145	0	0	0	0	328	48.1707
chr3	155396022	155396186	EH38D6360663	EH38E4315685	CA		79	0	1	1	1	52	164	48.1707
chr14	54203431	54203757	EH38D4815724	EH38E4106329	CA		157	0	0	0	0	0	326	48.1595
chr6	168850130	168850346	EH38D6414637	EH38E4425365	dELS		104	0	0	0	0	0	216	48.1481
chr2	132221391	132221740	EH38D5237156	EH38E4230863	CA	ANKRD30BL	168	0	0	0	0	0	349	48.1375
chr11	5178483	5178801	EH38D2417489	EH38E4028454	CA-TF	OR52Z1P	153	0	0	0	1	3	318	48.1132
chr11	24401558	24401716	EH38D4590858	EH38E4032178	CA		76	0	0	0	5	55	158	48.1013
chr13	113109064	113109405	EH38D4797167	EH38E3083630	dELS	F7	164	0	1	0	5	92	341	48.0938
chr11	46898006	46898318	EH38D4602701	EH38E2957121	dELS	LRP4	150	0	1	0	2	85	312	48.0769
chr1	36243879	36244189	EH38D4368396	EH38E2802960	pELS	THRAP3	149	0	0	0	3	74	310	48.0645
chr8	46276399	46276605	EH38D5947147	EH38E4467210	dELS		99	2	90	0	0	0	206	48.0583
chr1	206333392	206333673	EH38D4455868	EH38E3990079	CA	SRGAP2	135	17	0	0	4	99	281	48.0427
chr10	632242	632442	EH38D4483769	EH38E2880644	dELS	DIP2C,LOC124902361	96	1	1	2	5	0	200	48
chr16	74800286	74800436	EH38F0060820	EH38E4148448	TF		72	1	0	1	10	0	150	48
chr18	40630875	40631025	EH38D6282379	EH38E4181163	CA		72	1	0	2	0	66	150	48
chr6	73659646	73659996	EH38F0042382	EH38E4407323	TF		168	0	1	0	9	0	350	48
chr7	93023290	93023640	EH38F0070592	EH38E4443344	TF		168	0	2	3	34	78	350	48
chr10	62948969	62949267	EH38F0006055	EH38E4010945	TF		143	0	1	2	3	106	298	47.9866
chr15	101409173	101409421	EH38D4913335	EH38E4132844	CA	PCSK6	119	3	2	1	0	5	248	47.9839
chr9	72742983	72743156	EH38D6452550	EH38E4497126	CA-CTCF	TMC1	83	0	2	1	1	66	173	47.9769
chr1	166878524	166878791	EH38D6164925	EH38E3982465	CA-TF		128	0	2	4	117	0	267	47.9401
chr19	54214838	54215080	EH38D5149522	EH38E3316571	dELS		116	0	2	3	3	72	242	47.9339
chr3	158118167	158118505	EH38D5508560	EH38E3549866	dELS	RSRC1	162	16	4	5	16	0	338	47.929
chr4	27754022	27754260	EH38D6368688	EH38E4330386	CA		114	1	0	0	0	92	238	47.8992
chr2	200682454	200682763	EH38F0027076	EH38E4244107	TF		148	1	19	0	8	0	309	47.8964
chr5	34179873	34180082	EH38D5640790	EH38E3631545	dELS	C1QTNF3,GUSBP18	100	2	104	0	0	0	209	47.8469
chr20	37068618	37068848	EH38D3296459	EH38E4260911	CA	RBL1	110	0	1	0	1	92	230	47.8261
chr16	88760456	88760636	EH38D4975153	EH38E3199718	dELS	PIEZO1	86	1	17	1	2	51	180	47.7778
chr12	82710745	82710946	EH38D2583706	EH38E1628571	dELS	TMTC2	96	0	1	0	0	89	201	47.7612
chr12	120988263	120988613	EH38F0011999	EH38E4078298	TF	HNF1A	167	0	0	0	1	42	350	47.7143
chr13	101279685	101280035	EH38F0013412	EH38E4096605	TF	NALCN	167	0	2	3	23	0	350	47.7143
chr13	44142238	44142391	EH38D4763672	EH38E3063777	PLS	LINC00390,SMIM2-AS1	73	0	1	1	2	31	153	47.7124
chr17	1508829	1509110	EH38D4979524	EH38E3202792	dELS	INPP5K	134	0	1	0	0	0	281	47.6868
chr1	2491641	2491979	EH38D4330836	EH38E3951900	CA-H3K4me3	PLCH2	161	0	2	2	2	125	338	47.6331
chr19	41180208	41180546	EH38D5135183	EH38E4199246	CA	LOC124904790	161	0	0	0	0	0	338	47.6331
chr12	52409657	52409972	EH38D4693968	EH38E4063826	CA		150	0	0	0	0	0	315	47.619
chr3	17704472	17704764	EH38D5432041	EH38E4290436	TF	TBC1D5	139	0	0	0	0	0	292	47.6027
chr17	83052461	83052667	EH38D5053390	EH38E3252705	pELS	LOC124904094,QTGAL	98	19	0	1	13	0	206	47.5728
chr2	190431435	190431742	EH38D5265123	EH38E3390519	dELS	MFSD6,NEMP2	146	148	1	0	0	0	307	47.557
chr9	72806114	72806318	EH38D6031561	EH38E4497143	CA	TMC1	97	0	0	0	0	0	204	47.549
chr9	36615930	36616254	EH38D6025135	EH38E4495076	dELS	MELK	154	0	0	8	37	0	324	47.5309
chr12	48500286	48500549	EH38D4689843	EH38E3014924	CA-H3K4me3		125	0	0	0	0	0	263	47.5285
chr12	113777061	113777295	EH38F0011802	EH38E4076465	TF		111	0	1	0	1	83	234	47.4359
chr12	130996829	130997063	EH38D6220752	EH38E4080974	CA	ADGRD1	111	0	0	0	0	0	234	47.4359
chr1	223951556	223951904	EH38D4466021	EH38E3993884	CA	GTF2IP20	165	0	0	0	0	0	348	47.4138
chr18	41290369	41290677	EH38D5072536	EH38E4181300	TF		146	2	3	1	13	0	308	47.4026
chr8	67311043	67311383	EH38D5957610	EH38E4470911	CA	ARFGEF1	161	0	0	0	0	0	340	47.3529
chr2	42622094	42622413	EH38D5184751	EH38E3339440	dELS	MTA3	151	163	0	0	0	0	319	47.3354
chr7	90744503	90744803	EH38D5873495	EH38E3785143	dELS	CDK14	142	0	0	0	0	0	300	47.3333
chr1	98672529	98672715	EH38D4404956	EH38E3974184	TF	SNX7	88	0	2	1	2	76	186	47.3118
chr18	12208385	12208571	EH38D5060742	EH38E3257759	CA-H3K4me3	C18orf61	88	0	2	3	87	0	186	47.3118
chr1	111606865	111607125	EH38F0055174	EH38E3976455	TF	RAP1A,LINC01160	123	0	2	0	1	105	260	47.3077
chr17	80840335	80840612	EH38D5049298	EH38E3249461	dELS	RPTOR	131	1	1	2	2	0	277	47.2924
chr2	65166528	65166782	EH38D5197961	EH38E3348511	dELS		120	0	1	1	0	0	254	47.2441
chr19	5076653	5076960	EH38D5103015	EH38E3285532	dELS	KDM4B	145	3	21	15	5	15	307	47.2313
chr7	47694844	47695024	EH38D5853184	EH38E3773194	dELS		85	0	0	0	1	71	180	47.2222
chr10	71875148	71875381	EH38F0056605	EH38E4012949	TF		110	112	0	0	0	0	233	47.2103
chr1	113509842	113510192	EH38F0002393	EH38E3976921	TF	MAGI3	165	0	0	1	5	154	350	47.1429
chr18	41774932	41775085	EH38D3000603	EH38E4181393	CA		72	0	1	0	1	55	153	47.0588
chr14	101596252	101596599	EH38D4848448	EH38E3117438	dELS		163	0	0	0	6	0	347	46.9741
chr3	188314873	188315054	EH38D5524299	EH38E3560232	dELS	LPP	85	0	1	0	3	71	181	46.9613
chr18	79494764	79495009	EH38D5093469	EH38E3278269	pELS	NFATC1	115	42	1	1	0	4	245	46.9388
chr2	95037246	95037425	EH38D5212822	EH38E3357657	dELS	MAL	84	22	0	1	1	0	179	46.9274
chr4	3563923	3564198	EH38D6365832	EH38E4324945	CA-H3K4me3		129	0	0	0	0	0	275	46.9091
chr13	30839636	30839973	EH38D4756704	EH38E3058882	dELS		158	0	0	0	0	0	337	46.8843
chr20	53862482	53862832	EH38F0029094	EH38E4265921	dELS		164	0	1	0	3	141	350	46.8571
chr3	113494489	113494839	EH38F0077873	EH38E4307722	TF	SPICE1-CFAP44,SPICE1	164	1	16	0	5	116	350	46.8571
chr8	79123011	79123344	EH38D4110752	EH38E2642342	dELS		156	177	0	0	0	0	333	46.8468
chr1	89797865	89798213	EH38D4400415	EH38E3972574	CA		163	0	0	0	0	0	348	46.8391
chr5	178518448	178518747	EH38D5718105	EH38E4391158	CA	COL23A1	140	0	0	0	0	0	299	46.8227
chr6	19939978	19940305	EH38D5735760	EH38E4396279	CA		153	0	0	0	0	0	327	46.789
chr12	132158135	132158306	EH38D4747036	EH38E3052677	CA-H3K4me3		80	0	8	0	0	0	171	46.7836
chr5	72484089	72484275	EH38D5656742	EH38E4370705	TF	ZNF366	87	0	0	0	0	85	186	46.7742
chr9	91313310	91313494	EH38D6042208	EH38E3892953	dELS	AUH	86	0	1	0	1	84	184	46.7391
chr16	14486947	14487099	EH38D4928580	EH38E3170022	dELS	PARN,LOC105371094	71	0	0	0	0	71	152	46.7105
chr10	42847375	42847694	EH38D4507712	EH38E4007067	CA		149	0	0	0	0	0	319	46.7085
chr4	73955325	73955580	EH38D5571232	EH38E3588983	CA-CTCF		119	0	4	1	12	0	255	46.6667
chr7	65504639	65504879	EH38D3983323	EH38E2559651	dELS	LOC101929322	112	3	97	0	0	0	240	46.6667
chr8	141620017	141620253	EH38D6000676	EH38E4487363	CA		110	4	3	14	0	0	236	46.6102
chr9	87378681	87379020	EH38D6038770	EH38E3890568	dELS		158	0	0	0	1	136	339	46.6077
chr13	37280244	37280588	EH38D4759967	EH38E4085171	CA		160	0	0	0	0	0	344	46.5116
chr4	170046678	170047020	EH38D5613226	EH38E3615461	CA-H3K4me3		159	0	0	0	0	0	342	46.4912
chr1	28695570	28695725	EH38D4361104	EH38E3959410	CA	GMEB1	72	0	1	1	4	4	155	46.4516
chr3	186811392	186811657	EH38D5523213	EH38E4321571	CA	LINC02043	123	0	0	0	0	0	265	46.4151
chr22	48062396	48062562	EH38D5414731	EH38E4285260	TF		77	0	0	0	0	0	166	46.3855
chr7	1871465	1871737	EH38D5823401	EH38E3753241	dELS	MAD1L1	126	88	0	0	1	10	272	46.3235
chr3	32169651	32169986	EH38D5438738	EH38E4293291	CA		155	0	0	0	0	0	335	46.2687
chr14	41235538	41235884	EH38D4810489	EH38E3092348	dELS		160	0	0	0	3	133	346	46.2428
chr15	85399099	85399285	EH38D4901614	EH38E4129384	TF	AKAP13	86	0	1	0	1	74	186	46.2366
chr20	1839489	1839688	EH38D5303414	EH38E3415969	dELS		92	1	2	0	0	88	199	46.2312
chr16	65465744	65465902	EH38D2874771	EH38E4146304	CA	LINC00922	73	0	0	0	0	0	158	46.2025
chr14	104653159	104653501	EH38D4852848	EH38E3120326	dELS		158	0	0	0	3	100	342	46.1988
chr18	54211105	54211276	EH38D6283729	EH38E4183964	dELS	MBD2	79	0	0	1	2	63	171	46.1988
chr6	17388697	17388881	EH38D5734406	EH38E4395849	TF		85	0	5	0	2	73	184	46.1957
chr14	20506863	20507058	EH38D4799783	EH38E4100095	CA	RNASE10	90	0	0	0	0	0	195	46.1538
chr18	9024120	9024458	EH38D5058469	EH38E3256173	dELS		156	0	2	0	6	134	338	46.1538
chr22	16614972	16615271	EH38D3350409	EH38E2148293	pELS	TPTEP1	138	24	2	0	1	101	299	46.1538
chr5	96282737	96282919	EH38D5668423	EH38E4374838	TF	CAST,LOC101929710	84	0	0	0	0	77	182	46.1538
chr8	81086211	81086393	EH38D5963818	EH38E3842251	dELS	PAG1	84	0	0	0	2	85	182	46.1538
chr7	66016643	66016810	EH38D3983568	EH38E4438019	dELS	LOC105375336	77	0	0	0	1	40	167	46.1078
chr5	158583041	158583386	EH38D5704234	EH38E3673902	CA-H3K4me3		159	0	0	0	0	0	345	46.087
chr4	3511652	3511919	EH38D5537166	EH38E4324911	CA	LRPAP1	123	0	70	0	0	0	267	46.0674
chr1	21330087	21330276	EH38D4352560	EH38E2792808	dELS	ECE1	87	0	0	0	3	47	189	46.0317
chr7	38029534	38029723	EH38D3967784	EH38E2549561	CA	LOC105375236	87	0	0	0	2	85	189	46.0317
chr8	28291412	28291762	EH38F0048336	EH38E4464086	TF		161	0	2	0	2	129	350	46
chr13	100762178	100762515	EH38D4788376	EH38E3078534	dELS	NALCN-AS1	155	0	2	1	1	96	337	45.9941
chrY	8200862	8201136	EH38D4324447	EH38E4534099	CA		126	0	2	44	0	73	274	45.9854
chr5	171941768	171941966	EH38D3793317	EH38E2431542	dELS	FBXW11	91	3	40	1	1	0	198	45.9596
chr12	74536916	74537101	EH38D4708582	EH38E3027626	pELS	ATXN7L3B	85	0	0	0	1	72	185	45.9459
chr9	134180771	134181113	EH38D6077898	EH38E3916936	dELS	LOC124902298	157	0	0	0	0	0	342	45.9064
chr3	149380292	149380584	EH38D5503741	EH38E4314614	dELS	TM4SF1-AS1	134	0	0	0	0	0	292	45.8904
chr19	56151707	56151877	EH38D3076059	EH38E1965322	pELS	ZNF444	78	89	0	0	0	0	170	45.8824
chr1	8530916	8531110	EH38D4338920	EH38E2783855	dELS	RERE	89	14	37	0	0	0	194	45.8763
chr16	82169296	82169514	EH38D4966765	EH38E3194112	pELS	MPHOSPH6	100	0	2	0	4	85	218	45.8716
chr14	29736956	29737113	EH38F0074744	EH38E4101947	dELS	PRKD1	72	0	0	1	1	70	157	45.8599
chr15	56003206	56003387	EH38D4876677	EH38E4123202	TF	CNOT6LP1	83	1	11	0	0	72	181	45.8564
chr2	3286723	3286974	EH38D5156896	EH38E3321053	dELS	EIPR1	115	0	0	1	2	98	251	45.8167
chr21	30866501	30866739	EH38D3334055	EH38E4272820	CA		109	2	7	10	0	70	238	45.7983
chr2	138202097	138202344	EH38D5240136	EH38E4232153	dELS		113	0	1	0	0	108	247	45.749
chr6	80101642	80101992	EH38F0042513	EH38E4408407	TF		160	0	1	0	10	0	350	45.7143
chr7	148463316	148463666	EH38F0071103	EH38E4455037	TF		160	176	0	0	0	0	350	45.7143
chr1	32539876	32540027	EH38D4365510	EH38E2801147	pELS	ZBTB8A	69	0	0	0	0	71	151	45.6954
chr18	32980170	32980413	EH38D5068789	EH38E4179629	CA	CCDC178	111	0	0	1	0	104	243	45.679
chr10	116607858	116608191	EH38D4554717	EH38E2927177	dELS	PNLIPRP1,LOC124902510	152	0	0	0	0	0	333	45.6456
chr10	70408151	70408425	EH38D4523223	EH38E2906262	dELS	EIF4EBP2	125	0	3	3	9	9	274	45.6204
chr15	64326471	64326798	EH38D6244059	EH38E4124679	dELS	CSNK1G1	149	0	2	4	28	0	327	45.5657
chr20	60955	61291	EH38F0027846	EH38E4252962	TF		153	0	0	0	0	0	336	45.5357
chr6	134659929	134660265	EH38F0043618	EH38E4417870	TF		153	1	1	1	2	144	336	45.5357
chr2	106130740	106131019	EH38D5220720	EH38E3362964	dELS	UXS1	127	0	0	0	4	123	279	45.5197
chr4	168670275	168670598	EH38D5612420	EH38E4354000	CA	PALLD,LOC124900808	147	0	6	0	0	138	323	45.5108
chr11	60451290	60451624	EH38D4606891	EH38E2959764	CA-H3K4me3		152	0	0	0	0	0	334	45.509
chr12	120089256	120089434	EH38D2614951	EH38E1649597	dELS	BICDL1	81	0	0	0	0	0	178	45.5056
chr13	87976138	87976470	EH38D4781324	EH38E4093744	CA		151	0	0	0	0	0	332	45.4819
chr4	904176	904396	EH38D5532759	EH38E4324073	CA	GAK	100	0	0	0	0	0	220	45.4545
chr2	96482263	96482613	EH38F0024855	EH38E4223486	TF		159	5	11	9	24	0	350	45.4286
chrY	8327786	8328092	EH38D6142529	EH38E3950463	dELS		139	1	6	157	0	0	306	45.4248
chr14	99708013	99708297	EH38D4845800	EH38E3115774	CA-H3K4me3	CYP46A1	129	0	0	0	1	103	284	45.4225
chr3	63865498	63865705	EH38D5461454	EH38E3519644	pELS	ATXN7	94	0	0	0	2	93	207	45.4106
chr3	53371239	53371444	EH38D5455551	EH38E3515523	dELS	LOC105377094	93	0	0	1	3	89	205	45.3659
chr6	26212811	26212994	EH38D5739276	EH38E4397591	TF		83	1	1	0	2	73	183	45.3552
chr11	45738253	45738562	EH38D4601513	EH38E2956338	dELS		140	0	0	0	0	0	309	45.3074
chr19	55213217	55213504	EH38D6297593	EH38E4203009	TF		130	0	0	0	0	0	287	45.2962
chr5	109487434	109487763	EH38D5673769	EH38E3653260	CA-H3K4me3	LOC105379117	149	0	2	24	101	0	329	45.2888
chr8	17503434	17503699	EH38D5929244	EH38E3819676	dELS	SLC7A2	120	0	1	0	0	124	265	45.283
chr11	129344842	129345043	EH38D4658044	EH38E2994131	dELS		91	0	3	2	91	0	201	45.2736
chr7	114244963	114245206	EH38D5888195	EH38E4448079	CA	FOXP2	110	0	2	0	0	103	243	45.2675
chr7	128104784	128104974	EH38D6428361	EH38E4450581	dELS		86	0	0	0	1	88	190	45.2632
chr22	46734207	46734373	EH38D3380501	EH38E2170879	dELS	CERK	75	0	1	0	2	73	166	45.1807
chr2	131802557	131802898	EH38D5237035	EH38E3372392	pELS	CDRT15P3	154	19	104	3	0	0	341	45.1613
chr5	85669483	85669669	EH38D5663777	EH38E4373087	CA		84	0	1	1	6	67	186	45.1613
chr2	96206404	96206588	EH38D5213801	EH38E3358214	pELS	STARD7	83	0	0	0	62	33	184	45.1087
chr2	170233777	170233981	EH38D5254986	EH38E4238436	TF	MYO3B	92	0	0	0	1	94	204	45.098
chr20	47525737	47526012	EH38D5335666	EH38E4263659	CA	NCOA3	124	0	0	0	0	0	275	45.0909
chr5	165916895	165917046	EH38D6395578	EH38E4388146	CA		68	0	0	0	0	61	151	45.0331
chr13	30270101	30270401	EH38D4756253	EH38E4084003	CA	KATNAL1	135	0	0	0	0	0	300	45
chr2	71040846	71041026	EH38D5201874	EH38E3351261	dELS		81	95	0	0	0	0	180	45
chr9	91798544	91798724	EH38D6042542	EH38E3893164	dELS	ROR2	81	0	0	0	0	19	180	45
chr12	20515536	20515883	EH38F0009847	EH38E4058355	TF	PDE3A	156	0	0	3	4	124	347	44.9568
chr11	95320981	95321306	EH38D4636370	EH38E4046070	CA		146	0	0	0	0	0	325	44.9231
chr7	65505688	65505944	EH38F0083123	EH38E4437924	TF	LOC101929322	115	0	0	0	0	0	256	44.9219
chr2	121581500	121581687	EH38D5230557	EH38E4228588	TF	CLASP1	84	1	0	0	1	92	187	44.9198
chr6	32385175	32385478	EH38D5744503	EH38E4399252	CA-H3K4me3	TSBP1-AS1	136	37	85	0	0	0	303	44.8845
chr6	135363681	135364022	EH38D5795503	EH38E4417998	CA	AHI1	153	0	0	0	0	0	341	44.868
chr7	157867274	157867615	EH38D5916408	EH38E4457775	CA	PTPRN2	153	18	8	1	0	7	341	44.868
chr11	1486567	1486917	EH38D4574787	EH38E2939139	PLS	MOB2	157	1	0	0	5	155	350	44.8571
chr6	154966098	154966379	EH38D5806781	EH38E4421992	dELS		126	102	0	0	0	0	281	44.8399
chr4	108149063	108149255	EH38D5586634	EH38E3599078	dELS	LEF1	86	0	0	0	0	90	192	44.7917
chr5	72857	73020	EH38D5622482	EH38E3621039	dELS		73	0	0	0	0	0	163	44.7853
chr13	77365920	77366110	EH38D4777585	EH38E4091835	CA		85	0	0	0	3	71	190	44.7368
chr3	197908674	197908835	EH38D3538420	EH38E2273745	dELS	DRC9,LOC124906330	72	2	81	0	0	0	161	44.7205
chr12	122670112	122670300	EH38D4738372	EH38E3047478	dELS		84	0	0	0	0	97	188	44.6809
chr13	29554958	29555146	EH38D4755721	EH38E3058139	CA-CTCF	SLC7A1	84	1	1	0	1	71	188	44.6809
chr19	46468851	46469039	EH38D3067311	EH38E1958340	dELS	PNMA8A	84	0	1	0	5	34	188	44.6809
chr7	86322357	86322507	EH38D6424331	EH38E4442191	dELS		67	0	1	0	4	66	150	44.6667
chr14	65692131	65692337	EH38D4822439	EH38E4108240	CA	FUT8	92	100	0	0	0	0	206	44.6602
chr8	3183254	3183460	EH38D5921451	EH38E3815024	dELS	CSMD1	92	0	0	0	0	0	206	44.6602
chr11	92157847	92158071	EH38D4634723	EH38E2978451	CA-H3K4me3		100	0	0	0	0	0	224	44.6429
chr16	29755799	29755976	EH38D4938639	EH38E3176249	dELS		79	1	0	2	5	0	177	44.6328
chr2	174623713	174624063	EH38D5257741	EH38E3385802	dELS	WIPF1	156	0	0	1	3	168	350	44.5714
chr6	31491525	31491875	EH38F0069045	EH38E4398953	dELS	MICB-DT	156	0	0	0	3	1	350	44.5714
chr7	88409973	88410157	EH38D6424491	EH38E4442570	CA-CTCF		82	0	0	2	3	78	184	44.5652
chr13	40317403	40317614	EH38D4761338	EH38E4085681	dELS		94	0	0	0	3	97	211	44.5498
chr14	63165950	63166298	EH38D4820585	EH38E4107825	CA	LOC105370531	155	0	0	0	0	0	348	44.5402
chr19	34132721	34133069	EH38D5128077	EH38E4197491	CA		155	0	0	0	0	0	348	44.5402
chr1	157412048	157412221	EH38D4426820	EH38E2841625	dELS		77	0	1	1	1	75	173	44.5087
chr18	28422467	28422685	EH38D2991649	EH38E1906772	dELS		97	0	1	0	1	104	218	44.4954
chr20	48665323	48665541	EH38D3306878	EH38E2118024	TF	PREX1	97	0	1	11	0	8	218	44.4954
chr6	84588318	84588608	EH38D3868233	EH38E2482940	dELS		129	1	5	5	133	0	290	44.4828
chr15	100774072	100774407	EH38D4912447	EH38E4132690	CA	LOC105371024	149	0	0	0	0	0	335	44.4776
chr7	30590447	30590645	EH38D5841710	EH38E4432512	CA		88	1	1	2	0	0	198	44.4444
chr4	147698375	147698679	EH38D5602997	EH38E3608936	CA-CTCF		135	0	3	1	12	0	304	44.4079
chr2	27539614	27539961	EH38D5175447	EH38E4210662	CA-TF	SPATA31H1	154	0	0	0	0	0	347	44.3804
chr5	26226830	26227069	EH38D5637482	EH38E3629691	dELS		106	0	1	1	4	0	239	44.3515
chr11	75410706	75410916	EH38F0008603	EH38E4042166	CA-TF	RPS3	93	11	1	0	21	0	210	44.2857
chr3	75669108	75669440	EH38D6353788	EH38E4302145	pELS	DUX4L26	147	177	0	0	0	0	332	44.2771
chr8	46260157	46260383	EH38D5947112	EH38E3831735	dELS		100	14	85	0	0	0	226	44.2478
chr10	1617618	1617946	EH38D2305606	EH38E1442021	dELS	ADARB2	145	1	2	3	3	83	328	44.2073
chr10	43618107	43618340	EH38D4508734	EH38E4007317	CA-H3K4me3		103	0	1	2	3	98	233	44.206
chr10	81696720	81696901	EH38D4533011	EH38E2912796	dELS		80	1	0	1	2	67	181	44.1989
chr1	959864	960077	EH38D4327808	EH38E2776703	pELS	NOC2L,KLHL17	94	17	0	0	4	48	213	44.1315
chr6	43424854	43425067	EH38D5755412	EH38E4402208	CA	LOC105375065	94	4	104	0	0	0	213	44.1315
chr7	334057	334338	EH38D5820338	EH38E4426065	TF	LOC105375118	124	0	21	3	0	11	281	44.1281
chr7	159175201	159175541	EH38D6432964	EH38E4458231	dELS		150	0	1	0	5	72	340	44.1176
chr2	113603651	113603998	EH38D3166356	EH38E2026115	dELS	DDX11L2,LOC124907874	153	12	56	0	0	0	347	44.0922
chr2	170101933	170102280	EH38D5254908	EH38E4238407	dELS		153	0	3	0	3	140	347	44.0922
chr15	40230635	40230821	EH38D4866960	EH38E4120445	CA	LOC107984763,BUB1B-PAK6	82	0	1	0	3	75	186	44.086
chr3	172530174	172530494	EH38D5514979	EH38E3553937	dELS		141	2	2	0	0	0	320	44.0625
chr10	107800663	107800956	EH38D4549692	EH38E2923679	dELS		129	1	1	2	1	102	293	44.0273
chr10	132755337	132755687	EH38F0007330	EH38E4026663	TF	INPP5A	154	0	26	1	1	29	350	44
chr11	126352972	126353322	EH38F0009428	EH38E4052300	TF	GSEC	154	143	0	0	0	0	350	44
chr3	185320938	185321288	EH38F0034029	EH38E4321235	TF	MAP3K13	154	0	4	4	46	0	350	44
chr5	56014720	56014995	EH38D5649242	EH38E4368101	CA		121	0	0	0	0	0	275	44
chr7	47994862	47995212	EH38F0045434	EH38E4436117	TF	SUN3	154	0	0	11	2	106	350	44
chr7	29114320	29114661	EH38D5840660	EH38E3764675	dELS	CPVL	150	0	1	0	2	139	341	43.9883
chr7	158342409	158342700	EH38D5917219	EH38E3812705	dELS	PTPRN2	128	0	0	0	0	0	291	43.9863
chr1	225743637	225743835	EH38D4467058	EH38E3994278	TF	LOC107985352	87	2	2	0	5	29	198	43.9394
chr17	20983777	20984041	EH38D4997309	EH38E4157855	CA	LOC124900389	116	0	0	3	0	0	264	43.9394
chr8	144624400	144624746	EH38D6006513	EH38E3870491	dELS	ARHGAP39	152	1	0	1	24	94	346	43.9306
chr12	80307676	80307931	EH38D4711344	EH38E4069554	CA	OTOGL	112	0	0	0	0	0	255	43.9216
chr10	21837900	21838105	EH38D4498037	EH38E4003804	CA	DNAJC1	90	1	26	12	0	0	205	43.9024
chr7	148444521	148444701	EH38D5906762	EH38E4455031	CA-H3K4me3		79	2	2	2	83	0	180	43.8889
chr5	108993476	108993770	EH38D5673533	EH38E3653114	dELS	FER	129	0	2	0	1	66	294	43.8776
chr12	131624052	131624223	EH38D2625579	EH38E1656886	pELS		75	2	2	0	0	78	171	43.8596
chr2	582340	582682	EH38D5154079	EH38E3319551	CA-H3K4me3		150	0	1	0	3	41	342	43.8596
chr4	55619018	55619221	EH38D5564556	EH38E3585343	dELS	NMU	89	0	0	1	3	0	203	43.8424
chr4	188448952	188449301	EH38D5621714	EH38E3620641	dELS	LOC105377609	153	0	0	1	3	114	349	43.8395
chr7	157898022	157898175	EH38D6432611	EH38E4457791	dELS	PTPRN2	67	0	3	1	3	44	153	43.7908
chr7	44218	44419	EH38D5819766	EH38E4425932	CA		88	0	0	0	0	0	201	43.7811
chr1	248714316	248714556	EH38D2303707	EH38E1440682	CA-H3K4me3		105	1	0	0	0	88	240	43.75
chr2	240623331	240623491	EH38D5299194	EH38E3413230	dELS	GPR35	70	0	0	0	0	0	160	43.75
chr5	137319543	137319735	EH38D5689366	EH38E4382481	CA-CTCF	SPOCK1	84	1	0	1	1	90	192	43.75
chr2	98179629	98179979	EH38F0024881	EH38E4223824	dELS	VWA3B	153	1	3	7	15	6	350	43.7143
chr10	80534106	80534367	EH38D4532585	EH38E4014958	CA	TSPAN14-AS1	114	0	0	0	0	0	261	43.6782
chr13	108991415	108991752	EH38D2691523	EH38E1696799	dELS	MYO16	147	0	2	0	2	150	337	43.6202
chr6	371931	372119	EH38D5721845	EH38E4392005	CA		82	0	0	0	0	0	188	43.617
chr8	139800679	139800945	EH38D6446223	EH38E4486742	CA-H3K4me3	TRAPPC9	116	2	1	13	1	49	266	43.609
chr10	132158913	132159218	EH38D4569236	EH38E2935126	dELS	JAKMIP3	133	1	3	1	4	0	305	43.6066
chr6	154687160	154687447	EH38D5806600	EH38E3742290	dELS		125	0	0	0	0	0	287	43.554
chr14	103026276	103026625	EH38D4850326	EH38E3118637	dELS	CDC42BPB	152	5	3	3	123	4	349	43.553
chr2	241015553	241015785	EH38D5299973	EH38E4252563	CA	SNED1,SNED1-AS1	101	1	0	3	15	40	232	43.5345
chr1	160714356	160714625	EH38D4428949	EH38E2843225	dELS		117	0	0	0	0	11	269	43.4944
chr14	101572445	101572790	EH38D4848402	EH38E4115720	CA		150	70	0	0	2	60	345	43.4783
chr12	39712727	39712964	EH38D2548747	EH38E3011623	CA-H3K4me3	REDIC1	103	9	60	0	0	0	237	43.4599
chr7	20222937	20223128	EH38D5835210	EH38E3760747	dELS		83	0	1	0	1	84	191	43.4555
chr12	43685488	43685831	EH38D4686569	EH38E4061880	dELS		149	0	0	0	0	0	343	43.4402
chr12	34344086	34344261	EH38D4683783	EH38E3011167	CA-H3K4me3		76	6	0	0	0	0	175	43.4286
chr20	8031504	8031854	EH38F0028016	EH38E4254896	TF		152	1	0	0	0	7	350	43.4286
chr22	31815431	31815781	EH38D3364770	EH38E2158902	pELS	DEPDC5	152	0	1	2	4	149	350	43.4286
chr22	35601880	35602230	EH38F0030480	EH38E4281936	dELS		152	0	0	0	0	0	350	43.4286
chr5	138070486	138070790	EH38D5689868	EH38E4382631	CA		132	0	0	0	0	0	304	43.4211
chr1	1342869	1343088	EH38D4328632	EH38E2777394	dELS	DVL1	95	0	1	2	2	66	219	43.379
chr7	88869974	88870177	EH38D5872834	EH38E4442651	CA	ZNF804B	88	0	0	0	1	89	203	43.3498
chr19	40801778	40802041	EH38D5134873	EH38E3306464	pELS	RAB4B-EGLN2,EGLN2	114	0	1	0	4	122	263	43.346
chr11	44120974	44121175	EH38D2446786	EH38E1535568	dELS	EXT2	87	0	0	2	1	94	201	43.2836
chr4	53237863	53238198	EH38D5563255	EH38E4334367	CA	SCFD2	145	0	0	0	0	0	335	43.2836
chr6	2852088	2852273	EH38D5723780	EH38E3686274	pELS		80	1	0	0	9	0	185	43.2432
chr17	22600912	22601229	EH38D2918263	EH38E1852919	CA-CTCF		137	0	1	0	2	145	317	43.2177
chr3	127049352	127049623	EH38D3481009	EH38E2235397	CA		117	24	1	16	0	42	271	43.1734
chr3	94542542	94542725	EH38D6354891	EH38E4304559	CA		79	1	0	0	0	77	183	43.1694
chr6	106816309	106816615	EH38D5781201	EH38E4412939	CA		132	0	49	0	0	0	306	43.1373
chr6	326081	326392	EH38D5721750	EH38E3684884	pELS	DUSP22	134	166	0	0	0	0	311	43.0868
chr10	50322431	50322619	EH38D4513573	EH38E2900262	dELS	SGMS1	81	0	3	0	1	84	188	43.0851
chr3	19854941	19855143	EH38D3400962	EH38E3500313	CA-H3K4me3		87	0	1	0	20	0	202	43.0693
chr4	16523580	16523796	EH38D3553581	EH38E2283774	dELS	LOC105374505,LDB2	93	0	1	0	0	98	216	43.0556
chr7	77006883	77007113	EH38D5867522	EH38E3781457	dELS	DTX2P1-UPK3BP1-PMS2P11	99	0	0	0	0	0	230	43.0435
chr14	84643487	84643824	EH38D2745675	EH38E4112037	CA-TF		145	0	2	0	6	144	337	43.0267
chr4	108050314	108050658	EH38D6374775	EH38E4343444	dELS	LEF1	148	0	1	0	1	167	344	43.0233
chr8	62010724	62010924	EH38D4099274	EH38E2635472	dELS		86	0	1	2	0	98	200	43
chr12	56789516	56789830	EH38D4698275	EH38E3020762	dELS		135	0	0	0	0	0	314	42.9936
chr5	95341607	95341835	EH38D5667791	EH38E3649725	CA-CTCF		98	0	2	122	0	2	228	42.9825
chr7	5508758	5509028	EH38D5827811	EH38E3756098	dELS	FBXL18	116	5	0	0	0	0	270	42.963
chr6	168252993	168253184	EH38D5816969	EH38E3749098	dELS	LOC101929420	82	0	1	10	0	0	191	42.9319
chr11	134851901	134852141	EH38D2519012	EH38E1584971	dELS		103	29	0	0	0	0	240	42.9167
chr1	58473143	58473332	EH38D4385915	EH38E2814310	dELS	DAB1	81	0	0	0	2	84	189	42.8571
chr15	55979579	55979768	EH38D4876651	EH38E4123196	CA	NEDD4	81	0	0	0	3	80	189	42.8571
chr7	80287880	80288041	EH38D3993901	EH38E2566525	dELS		69	0	0	0	0	48	161	42.8571
chrX	421202	421487	EH38D6461490	EH38E4511320	CA		122	148	0	0	0	0	285	42.807
chr17	15866609	15866873	EH38D4992236	EH38E4156742	CA	ADORA2B	113	1	0	0	0	50	264	42.803
chr19	16539362	16539563	EH38D5115747	EH38E3294318	pELS	CHERP	86	1	0	0	2	78	201	42.7861
chr11	497663	497822	EH38D4572777	EH38E2937573	dELS	RNH1	68	0	0	0	0	0	159	42.7673
chr8	46098886	46099127	EH38D5946824	EH38E3831672	dELS		103	0	13	0	0	0	241	42.7386
chr6	47379127	47379333	EH38D5758583	EH38E4403105	CA	LOC105375082	88	1	0	1	0	91	206	42.7184
chr2	207025820	207026012	EH38D5273673	EH38E4245306	CA		82	0	2	0	0	81	192	42.7083
chr4	56216584	56216769	EH38D5564828	EH38E3585525	pELS	CRACD	79	0	1	0	2	92	185	42.7027
chr1	31842213	31842424	EH38D4364839	EH38E2800668	dELS		90	0	1	1	1	89	211	42.654
chr3	175131682	175131886	EH38D5516204	EH38E4319377	CA	NAALADL2	87	0	0	0	0	0	204	42.6471
chr8	100202296	100202500	EH38D5972689	EH38E4477076	CA	SPAG1	87	14	3	0	0	0	204	42.6471
chr12	48212535	48212847	EH38D2555538	EH38E1609362	PLS	LOC102725258	133	1	20	0	0	0	312	42.6282
chr1	182741933	182742177	EH38D4441724	EH38E3985613	CA-H3K4me3	RGS8	104	0	0	0	0	0	244	42.623
chr4	101840162	101840399	EH38D5583946	EH38E4342407	dELS	BANK1	101	1	1	0	35	75	237	42.616
chr14	102285889	102286091	EH38D4849323	EH38E4115904	CA	MOK	86	0	5	0	1	0	202	42.5743
chr9	112939056	112939359	EH38D4228234	EH38E2719134	CA-CTCF		129	0	1	0	7	0	303	42.5743
chr12	128665046	128665396	EH38F0012165	EH38E4080226	TF	TMEM132C	149	0	0	0	0	0	350	42.5714
chr8	46197005	46197355	EH38D5947036	EH38E4467192	CA		149	1	186	0	0	0	350	42.5714
chr6	166650400	166650694	EH38D5815099	EH38E3747957	pELS	RPS6KA2	125	0	2	0	25	96	294	42.517
chr2	231790967	231791160	EH38D5288381	EH38E4250062	TF	COPS7B	82	0	0	0	7	71	193	42.487
chr8	97516520	97516786	EH38F0049580	EH38E4476497	TF	LOC105375657	113	0	0	0	0	121	266	42.4812
chr12	47211679	47211865	EH38D4688570	EH38E3014019	pELS	PCED1B,PCED1B-AS1	79	0	1	1	3	71	186	42.4731
chr12	47634158	47634370	EH38D4688814	EH38E3014203	CA-H3K4me3		90	1	18	0	0	0	212	42.4528
chr9	1337826	1338137	EH38F0071951	EH38E4489120	TF	LOC102723803	132	0	0	0	1	116	311	42.4437
chr1	77992008	77992199	EH38D4395138	EH38E3970368	TF	DNAJB4	81	0	1	0	3	82	191	42.4084
chr1	45749749	45749952	EH38D6155334	EH38E3963832	pELS	IPP,LOC105378693	86	4	1	0	3	29	203	42.3645
chr14	27797019	27797175	EH38D6230684	EH38E4101629	dELS		66	1	2	0	1	55	156	42.3077
chr4	181030776	181030977	EH38D5617210	EH38E3617649	dELS		85	0	0	0	0	0	201	42.2886
chr7	77513259	77513609	EH38F0045846	EH38E4440664	TF		148	0	0	0	0	7	350	42.2857
chr17	19723783	19723977	EH38D4996490	EH38E3213515	dELS		82	0	0	0	1	94	194	42.268
chr17	29204449	29204707	EH38D5001177	EH38E3216338	PLS	TWF1P1	109	0	2	1	14	105	258	42.2481
chr7	107883366	107883572	EH38D5885382	EH38E4446867	dELS		87	0	2	0	4	93	206	42.233
chr5	309896	310121	EH38D5622827	EH38E3621268	dELS	PDCD6,PDCD6-AHRR	95	2	1	1	2	44	225	42.2222
chr6	170192114	170192460	EH38D5819252	EH38E4425787	CA-TF		146	0	4	2	12	0	346	42.1965
chr4	37668820	37669121	EH38D5556649	EH38E3580135	dELS	RELL1	127	0	0	0	0	0	301	42.1927
chr3	60534013	60534217	EH38D5459874	EH38E4299032	dELS	FHIT	86	0	1	0	1	90	204	42.1569
chr3	143086183	143086494	EH38D5500968	EH38E4313448	CA	LOC105374138	131	0	0	0	0	0	311	42.1222
chr20	60410380	60410710	EH38D3318547	EH38E2126891	CA		139	1	0	0	0	103	330	42.1212
chr11	64702517	64702688	EH38D4612079	EH38E4038931	CA	NRXN2	72	0	0	0	0	0	171	42.1053
chr5	1083132	1083284	EH38D3669588	EH38E2352530	dELS	SLC12A7	64	0	0	4	28	0	152	42.1053
chr13	113789656	113789984	EH38D4798232	EH38E4099746	CA	TMEM255B	138	66	0	16	37	0	328	42.0732
chr8	130133239	130133446	EH38D5990887	EH38E3860509	dELS	ASAP1	87	1	0	2	2	95	207	42.029
chr15	60365615	60365965	EH38F0015861	EH38E4123979	dELS	ANXA2	147	0	1	0	1	158	350	42
chr16	85823363	85823713	EH38F0018459	EH38E4151385	CA-H3K4me3		147	0	4	15	0	33	350	42
chr15	61688953	61689158	EH38D4880296	EH38E4124263	TF	LOC107984782,LOC107984783	86	1	1	0	4	8	205	41.9512
chr5	507569	507860	EH38D5623201	EH38E4358095	CA	SLC9A3	122	21	1	1	11	18	291	41.9244
chr2	113709061	113709395	EH38D3166412	EH38E2026151	dELS	SLC35F5	140	0	0	0	0	0	334	41.9162
chr2	83879118	83879464	EH38D5208290	EH38E3354891	CA-H3K4me3		145	7	177	0	0	0	346	41.9075
chr10	132419359	132419569	EH38D6189848	EH38E4026545	pELS		88	1	0	0	3	27	210	41.9048
chr19	4470938	4471172	EH38D5102132	EH38E3284853	pELS		98	2	1	0	2	96	234	41.8803
chr8	894811	895014	EH38D5919223	EH38E4458431	CA	DLGAP2	85	0	2	0	5	63	203	41.8719
chr12	5588236	5588580	EH38D4667594	EH38E3000355	dELS	ANO2	144	0	0	2	2	135	344	41.8605
chr4	69060619	69060944	EH38D5569160	EH38E3587694	dELS	LOC105377265,UGT2B7	136	1	5	14	107	0	325	41.8462
chr11	10442735	10442931	EH38D4582564	EH38E4029454	TF		82	0	2	1	3	88	196	41.8367
chr8	58053017	58053213	EH38D5952982	EH38E3835249	dELS	FAM110B	82	0	0	0	5	90	196	41.8367
chr17	1403301	1403650	EH38D4979361	EH38E3202681	dELS		146	0	0	0	0	0	349	41.8338
chr7	64967926	64968275	EH38D5859235	EH38E4437826	CA		146	0	0	0	0	0	349	41.8338
chr8	141907377	141907542	EH38D4159844	EH38E2674122	dELS		69	0	0	0	2	37	165	41.8182
chr4	182244176	182244389	EH38D5617723	EH38E3617935	pELS	TENM3	89	0	1	0	5	0	213	41.784
chr2	159744188	159744413	EH38D5249819	EH38E3380327	dELS	MARCHF7	94	0	0	1	2	103	225	41.7778
chr7	84453439	84453664	EH38D5871123	EH38E3783792	CA-H3K4me3	SEMA3A	94	0	0	1	2	102	225	41.7778
chr17	3371877	3372205	EH38D4981619	EH38E4153880	CA	OR3A2	137	0	0	0	0	0	328	41.7683
chr5	29564025	29564207	EH38D5638508	EH38E4364320	CA		76	0	0	1	0	0	182	41.7582
chr4	104863309	104863527	EH38D5585154	EH38E4342879	CA		91	0	1	0	4	96	218	41.7431
chr11	102375048	102375393	EH38D4639129	EH38E2981323	dELS	BIRC2	144	2	0	0	0	166	345	41.7391
chr13	63739091	63739417	EH38D4772511	EH38E3069319	CA-H3K4me3	OR7E156P	136	0	0	0	0	0	326	41.7178
chr4	184364183	184364533	EH38D5619196	EH38E3618902	dELS		146	0	2	2	0	164	350	41.7143
chr6	44066203	44066553	EH38D5756316	EH38E3709683	dELS	SCIRT	146	3	98	1	1	60	350	41.7143
chr19	16153440	16153596	EH38D6289886	EH38E4194226	dELS	HSH2D	65	0	2	64	0	18	156	41.6667
chr3	125006785	125006989	EH38D5487606	EH38E3536107	dELS	HEG1	85	1	1	1	3	93	204	41.6667
chr8	126730147	126730327	EH38D6444961	EH38E4482695	dELS	LOC105375751	75	0	0	1	0	74	180	41.6667
chr15	69512608	69512805	EH38D4887658	EH38E4125930	CA		82	0	1	2	0	0	197	41.6244
chr2	189337415	189337600	EH38D5264562	EH38E3390130	dELS	COL5A2	77	0	2	0	1	88	185	41.6216
chrY	8750963	8751309	EH38D4324639	EH38E4534200	CA		144	194	0	0	0	0	346	41.6185
chr21	42778398	42778660	EH38D5372851	EH38E3461307	pELS	LINC01668	109	0	1	0	2	71	262	41.6031
chr16	88247061	88247263	EH38D2896384	EH38E1836862	dELS	ZNF469	84	1	0	0	0	0	202	41.5842
chr16	20121556	20121768	EH38D4931886	EH38E4138590	dELS		88	0	1	1	2	83	212	41.5094
chr5	32142440	32142746	EH38D5639685	EH38E3630780	dELS	GOLPH3	127	0	0	0	0	0	306	41.5033
chr2	65948958	65949163	EH38D5198432	EH38E4218052	CA-H3K4me3	LINC02934	85	0	5	0	0	91	205	41.4634
chr5	173872911	173873109	EH38D5713608	EH38E3679859	dELS		82	0	1	1	3	74	198	41.4141
chr4	75019613	75019799	EH38D5571767	EH38E4338016	dELS	PARM1	77	0	0	0	0	94	186	41.3978
chr5	1219147	1219449	EH38D5624513	EH38E3622439	CA-H3K4me3	SLC6A19	125	0	0	1	3	31	302	41.3907
chr10	103662628	103662831	EH38D4547722	EH38E4019622	dELS	SH3PXD2A,LOC124902495	84	1	1	0	1	92	203	41.3793
chr13	114056707	114057026	EH38D2696856	EH38E1700490	dELS	RASA3	132	0	1	1	3	126	319	41.3793
chr18	55505366	55505627	EH38D5080522	EH38E4184204	TF	TCF4	108	1	0	2	2	88	261	41.3793
chr6	56269228	56269489	EH38D5762478	EH38E4404751	CA	COL21A1	108	0	0	1	8	13	261	41.3793
chr11	287805	288013	EH38D4572304	EH38E2937220	PLS		86	0	0	0	3	74	208	41.3462
chr5	115578430	115578609	EH38D6390381	EH38E4378243	dELS	TICAM2,TMED7-TICAM2	74	0	0	1	0	85	179	41.3408
chr6	33832472	33832772	EH38D5746027	EH38E4399704	CA		124	0	0	0	0	0	300	41.3333
chr10	26606681	26606877	EH38D4500631	EH38E2892104	dELS		81	0	0	0	3	0	196	41.3265
chr1	13522180	13522381	EH38D2128501	EH38E1320084	dELS		83	0	0	0	0	63	201	41.2935
chr13	81438475	81438647	EH38D2672765	EH38E3073287	dELS		71	0	0	0	2	77	172	41.2791
chr17	10327226	10327432	EH38D4989409	EH38E3209111	CA-CTCF	LOC107985004,MYH13	85	0	2	1	2	96	206	41.2621
chr17	58883715	58883914	EH38D5026916	EH38E4167163	dELS	PPM1E	82	0	1	0	3	97	199	41.206
chr7	79568670	79568857	EH38D5868859	EH38E4441085	CA		77	0	0	0	1	81	187	41.1765
chr9	68960796	68961000	EH38D6029305	EH38E4496423	CA	PIP5K1B,LOC101927069	84	0	2	1	3	92	204	41.1765
chr13	111656499	111656776	EH38D4795282	EH38E4099059	CA		114	0	4	0	0	0	277	41.1552
chr17	69475398	69475595	EH38D5035542	EH38E4169934	TF	MAP2K6,MAP2K6-AS1	81	0	1	0	1	101	197	41.1168
chr10	81963361	81963563	EH38D4533114	EH38E2912856	dELS	NRG3	83	0	1	0	2	86	202	41.0891
chr7	92013220	92013422	EH38D5874121	EH38E3785587	dELS	AKAP9	83	0	1	0	2	84	202	41.0891
chr13	102006976	102007166	EH38D4788920	EH38E4096747	CA-CTCF	FGF14	78	1	0	1	0	89	190	41.0526
chr1	180839800	180840012	EH38D4440354	EH38E3985147	CA	XPR1	87	0	0	0	1	101	212	41.0377
chr6	102550519	102550714	EH38D6408438	EH38E4412276	dELS		80	0	0	14	0	0	195	41.0256
chr9	23225464	23225659	EH38D6018301	EH38E4492796	CA		80	0	0	0	7	0	195	41.0256
chr6	44474128	44474462	EH38D5756855	EH38E4402575	CA		137	1	6	9	29	16	334	41.018
chr12	89867622	89867949	EH38D4715335	EH38E4071245	dELS		134	0	0	1	0	41	327	40.9786
chr19	1958540	1958794	EH38D6286817	EH38E4189997	CA	CSNK1G2	104	19	0	0	0	0	254	40.9449
chr5	178831821	178832075	EH38D6397568	EH38E4391218	dELS		104	0	0	0	0	0	254	40.9449
chr5	152479912	152480259	EH38D5700965	EH38E3671745	dELS		142	0	0	0	0	0	347	40.9222
chr2	179963576	179963774	EH38D5260656	EH38E3387855	dELS	CWC22	81	1	0	0	0	93	198	40.9091
chr20	51358083	51358396	EH38D5340542	EH38E4265216	TF		128	23	4	0	12	61	313	40.8946
chr5	156413017	156413242	EH38D5702880	EH38E3672904	dELS	SGCD	92	1	0	1	1	99	225	40.8889
chr4	153416473	153416823	EH38F0036656	EH38E4351295	TF		143	0	1	0	2	0	350	40.8571
chr5	107557126	107557290	EH38D3740835	EH38E2396734	dELS	EFNA5,LOC124901038	67	0	1	0	3	78	164	40.8537
chr2	212187283	212187589	EH38F0027314	EH38E4246172	TF	ERBB4	125	1	2	0	3	98	306	40.8497
chr5	152480800	152481089	EH38D3778343	EH38E2422379	dELS		118	0	0	0	3	71	289	40.8304
chr7	35453566	35453735	EH38D3965424	EH38E2547819	CA-CTCF		69	0	0	0	0	78	169	40.8284
chr7	4260134	4260482	EH38D5826393	EH38E4427406	dELS	SDK1	142	110	1	19	0	1	348	40.8046
chr9	100745481	100745655	EH38D6050061	EH38E4502629	CA		71	0	1	0	0	0	174	40.8046
chr1	156179065	156179293	EH38D6163759	EH38E3980447	dELS		93	1	1	1	6	70	228	40.7895
chr9	26215144	26215426	EH38D6450058	EH38E4493200	CA-H3K4me3		115	3	151	0	0	0	282	40.7801
chr7	26979619	26979835	EH38D5839158	EH38E4431811	CA		88	0	0	0	9	0	216	40.7407
chr7	88266466	88266768	EH38D5872610	EH38E3784627	CA-H3K4me3		123	0	0	0	0	0	302	40.7285
chr3	65516957	65517161	EH38D5462379	EH38E4300116	CA	MAGI1	83	0	0	2	3	95	204	40.6863
chr8	128897429	128897643	EH38D4148915	EH38E2667263	dELS		87	0	1	1	3	87	214	40.6542
chr4	146334872	146335182	EH38D5602448	EH38E3608583	dELS	SLC10A7	126	1	0	0	5	145	310	40.6452
chr8	144203288	144203630	EH38D6447691	EH38E4488565	dELS	MROH1	139	0	1	5	46	33	342	40.6433
chr13	81275745	81276092	EH38D2672684	EH38E4092590	CA-TF		141	0	0	0	0	0	347	40.634
chr13	49215906	49216098	EH38D4766724	EH38E4087270	dELS		78	2	1	0	0	88	192	40.625
chr4	968882	969202	EH38D5532904	EH38E3566016	dELS	DGKQ,LOC124900645	130	0	3	2	8	119	320	40.625
chr5	40801743	40801908	EH38F0067878	EH38E4366301	dELS		67	0	0	0	0	75	165	40.6061
chr18	13031475	13031677	EH38D5061416	EH38E4176968	CA	CEP192	82	2	2	0	2	91	202	40.5941
chr2	16143576	16143847	EH38D3092154	EH38E3327416	CA-CTCF		110	21	105	0	0	0	271	40.5904
chr2	197695219	197695569	EH38F0027015	EH38E4243501	TF		142	0	0	22	0	142	350	40.5714
chr1	197404876	197405157	EH38D4447812	EH38E3988112	CA	CRB1	114	1	0	0	0	127	281	40.5694
chr16	53698430	53698763	EH38D4946776	EH38E3181168	dELS	RPGRIP1L	135	0	0	0	0	0	333	40.5405
chr4	184085650	184085909	EH38D5618988	EH38E4356771	CA	LOC124900826	105	0	6	0	0	117	259	40.5405
chr11	410517	410695	EH38D4572583	EH38E2937440	pELS	SIGIRR	72	31	0	0	0	0	178	40.4494
chr11	85825040	85825218	EH38D4632221	EH38E2976876	dELS	SYTL2	72	0	0	0	1	82	178	40.4494
chr1	146474269	146474551	EH38D4418091	EH38E2835781	pELS		114	22	0	1	5	0	282	40.4255
chr3	158229015	158229203	EH38F0033493	EH38E4316237	TF	RSRC1	76	4	1	18	23	0	188	40.4255
chr1	11078484	11078677	EH38D6147480	EH38E3954369	dELS	EXOSC10	78	0	1	2	5	6	193	40.4145
chr11	128600783	128600949	EH38D4657440	EH38E4052816	dELS	LOC105369568	67	0	0	0	1	75	166	40.3614
chr11	65706267	65706614	EH38D4613853	EH38E2964758	dELS		140	1	200	0	0	0	347	40.3458
chr13	61941741	61941942	EH38D6225081	EH38E4089266	CA		81	0	0	7	0	0	201	40.2985
chr3	88396334	88396535	EH38D5471938	EH38E4304113	CA-H3K4me3	CSNK2A2IP	81	1	1	0	2	92	201	40.2985
chr2	157818660	157818866	EH38D5248766	EH38E3379596	dELS	ACVR1	83	0	0	0	3	96	206	40.2913
chr10	1219894	1220244	EH38F0004854	EH38E3999564	TF	ADARB2	141	0	0	0	0	0	350	40.2857
chr5	180788650	180789000	EH38F0068656	EH38E4391764	dELS	MGAT1	141	3	5	0	3	98	350	40.2857
chr9	136379954	136380304	EH38D6082048	EH38E3919643	CA-H3K4me3	SNAPC4	141	1	4	1	4	153	350	40.2857
chr2	54931183	54931394	EH38D5192406	EH38E3344711	CA-CTCF	EML6	85	0	0	0	6	86	211	40.2844
chr2	187637308	187637477	EH38D5263821	EH38E4241767	CA		68	0	21	0	0	0	169	40.2367
chr9	89953310	89953653	EH38D6453961	EH38E4500359	dELS		138	0	1	0	1	161	343	40.2332
chr7	132178354	132178702	EH38D5897816	EH38E3801040	dELS	PLXNA4	140	0	0	1	9	157	348	40.2299
chr2	11552611	11552800	EH38D5163570	EH38E4206545	dELS	GREB1	76	0	1	0	1	70	189	40.2116
chr10	118264304	118264605	EH38F0007135	EH38E4022645	TF		121	0	1	0	0	121	301	40.1993
chr1	247032330	247032641	EH38D4482099	EH38E3998986	CA	ZNF670-ZNF695	125	73	0	0	0	0	311	40.1929
chr7	50460181	50460500	EH38D5854639	EH38E4436548	CA	DDC	128	0	0	0	0	0	319	40.1254
chr15	27003810	27004144	EH38D4859170	EH38E3124164	CA-H3K4me3	GABRG3	134	0	0	0	0	0	334	40.1198
chr2	104142562	104142739	EH38D6309506	EH38E4225004	CA	LOC105373523	71	1	1	1	0	80	177	40.113
chr17	45133764	45133956	EH38D5016092	EH38E3226276	pELS	ACBD4	77	0	2	0	5	86	192	40.1042
chr13	100025294	100025501	EH38D4787809	EH38E3078201	dELS		83	1	4	0	1	91	207	40.0966
chr20	23425977	23426204	EH38D5316436	EH38E3424727	dELS		91	2	3	2	3	71	227	40.0881
chr4	4765110	4765372	EH38D5538591	EH38E3569657	dELS	LOC124900165,LOC101928279	105	0	2	1	0	131	262	40.0763
chr18	10414290	10414637	EH38D2981862	EH38E1900014	PLS	LINC01254,LOC105371988	139	0	1	0	6	128	347	40.0576
chr1	224101611	224101961	EH38F0004270	EH38E3993924	TF	LOC105373056	140	2	3	0	3	149	350	40
chr18	52792773	52792968	EH38D3009702	EH38E1917428	CA-H3K4me3	DCC	78	0	1	0	3	67	195	40
chr21	42629608	42629958	EH38F0029985	EH38E4275411	TF		140	0	0	0	0	0	350	40
chr6	87010797	87011017	EH38D5772825	EH38E4409649	CA	HTR1E	88	0	0	0	0	97	220	40
chr6	157227611	157227816	EH38D5808148	EH38E3743338	dELS		82	0	0	0	2	11	205	40
chr9	127694656	127694961	EH38D6068178	EH38E3910108	dELS	STXBP1,PTRH1	122	0	1	0	3	135	305	40
chr9	88171606	88171924	EH38D4207453	EH38E4500006	CA		127	0	0	0	0	0	318	39.9371
chr17	77158285	77158558	EH38D5043276	EH38E3245284	dELS	SEC14L1	109	0	2	0	6	0	273	39.9267
chr8	129381807	129382020	EH38D5990119	EH38E3859947	dELS	CCDC26	85	0	2	0	1	80	213	39.9061
chr1	225615053	225615394	EH38D4466956	EH38E2869373	dELS	ENAH	136	7	154	0	0	0	341	39.8827
chr10	132122129	132122445	EH38D4569158	EH38E2935092	CA-H3K4me3	JAKMIP3	126	0	1	0	3	63	316	39.8734
chr12	22583878	22584031	EH38D2538243	EH38E1598420	dELS	C2CD5-AS1	61	0	0	0	3	68	153	39.8693
chr4	165018666	165018912	EH38D3651045	EH38E2341439	pELS		98	0	2	1	88	27	246	39.8374
chr2	3284326	3284542	EH38D5156890	EH38E3321047	dELS	EIPR1	86	0	0	0	0	0	216	39.8148
chr7	742502	742839	EH38D5821198	EH38E4426248	CA	DNAAF5	134	3	11	7	58	2	337	39.7626
chr6	37054233	37054520	EH38D5749776	EH38E4400527	dELS		114	0	2	1	1	124	287	39.7213
chr8	86091476	86091826	EH38F0049319	EH38E4474177	TF		139	4	1	2	3	39	350	39.7143
chr9	15532270	15532598	EH38D6014451	EH38E3875676	dELS		130	0	0	0	2	142	328	39.6341
chr17	65484422	65484740	EH38D5032521	EH38E3237905	dELS		126	0	0	0	0	0	318	39.6226
chr15	58750600	58750946	EH38D4878433	EH38E3136788	pELS	ADAM10	137	0	2	0	14	138	346	39.5954
chr11	85087431	85087628	EH38D4631882	EH38E2976649	dELS	DLG2	78	0	1	1	3	0	197	39.5939
chr10	48965639	48965975	EH38D2341588	EH38E4008460	CA	WDFY4	133	0	1	0	7	154	336	39.5833
chr15	66856104	66856334	EH38D4885033	EH38E3141309	dELS	LOC105376718	91	0	0	1	10	0	230	39.5652
chr12	91977688	91977870	EH38D4716366	EH38E4071694	dELS		72	0	0	0	0	82	182	39.5604
chr8	123314281	123314463	EH38D5984566	EH38E3855674	CA-CTCF		72	0	1	0	4	0	182	39.5604
chr11	14252512	14252828	EH38D4585301	EH38E4030188	CA	SPON1	125	0	1	0	4	105	316	39.557
chr14	84341825	84342164	EH38D4834579	EH38E3108342	dELS		134	0	1	1	4	156	339	39.528
chr10	52946258	52946463	EH38D2344798	EH38E1468596	dELS	LOC105378308	81	0	2	1	7	89	205	39.5122
chr3	64091016	64091211	EH38D5461652	EH38E3519818	dELS	PRICKLE2-AS1	77	0	0	0	0	95	195	39.4872
chr3	112556141	112556412	EH38D5480764	EH38E3531466	dELS	ATG3	107	0	0	1	0	92	271	39.4834
chr9	98779875	98780103	EH38D6048755	EH38E3897212	dELS	ANKS6	90	2	1	0	0	89	228	39.4737
chr14	68549641	68549859	EH38D4824074	EH38E3101490	dELS	RAD51B	86	1	0	2	3	97	218	39.4495
chr4	7602537	7602755	EH38D5542171	EH38E3571634	CA-H3K4me3	SORCS2	86	0	0	0	0	0	218	39.4495
chr2	9917647	9917860	EH38D5161488	EH38E3324082	CA-CTCF	TAF1B	84	0	2	0	1	105	213	39.4366
chr5	123277911	123278114	EH38D5680027	EH38E3657287	dELS		80	0	3	0	3	97	203	39.4089
chr15	48302201	48302437	EH38D4872543	EH38E4121922	CA	SLC12A1	93	3	0	0	0	108	236	39.4068
chr2	10554295	10554521	EH38D3087298	EH38E1972899	dELS		89	1	67	0	0	6	226	39.3805
chr8	51718792	51719140	EH38D5949867	EH38E3833262	dELS	PXDNL	137	101	1	1	2	71	348	39.3678
chr5	855525	855807	EH38D5623802	EH38E3621915	dELS	ZDHHC11	111	3	39	0	0	0	282	39.3617
chr4	67380849	67381139	EH38D5568474	EH38E4336812	CA		114	5	152	0	0	0	290	39.3103
chr19	41920231	41920577	EH38D3063201	EH38E1955126	dELS	ARHGEF1,ERFL	136	0	0	5	60	6	346	39.3064
chr2	43918830	43919031	EH38D5186093	EH38E4213752	TF	LRPPRC	79	0	0	0	0	0	201	39.3035
chr20	57494471	57494672	EH38D5345097	EH38E3443366	pELS		79	0	1	0	1	93	201	39.3035
chr6	98195843	98196044	EH38D5777530	EH38E4411520	CA		79	0	1	2	2	95	201	39.3035
chr12	131104147	131104315	EH38D4745425	EH38E3051820	dELS	ADGRD1	66	0	0	0	2	71	168	39.2857
chr6	150715676	150715900	EH38D5804372	EH38E3740805	dELS	PLEKHG1	88	0	1	0	2	107	224	39.2857
chr11	92158091	92158379	EH38D4634724	EH38E2978452	CA-H3K4me3		113	0	0	0	0	0	288	39.2361
chr19	20143744	20143948	EH38D5120606	EH38E4195429	CA	LOC105372310	80	2	0	0	0	0	204	39.2157
chr3	95264018	95264342	EH38D5473173	EH38E3526738	dELS		127	0	2	4	3	122	324	39.1975
chr20	45364699	45364898	EH38D5333383	EH38E3434910	pELS	SYS1,SYS1-DBNDD2	78	0	2	0	3	84	199	39.196
chr9	90753739	90753938	EH38D6041638	EH38E4500512	CA-CTCF		78	115	0	0	0	0	199	39.196
chr12	97074476	97074744	EH38D4719622	EH38E3034877	dELS		105	1	1	0	1	119	268	39.1791
chr9	111641208	111641499	EH38D6456298	EH38E4504535	CA	DNAJC25,DNAJC25-GNG10	114	0	0	0	0	0	291	39.1753
chr19	1669647	1669997	EH38F0075960	EH38E4189861	TF		137	94	8	5	0	0	350	39.1429
chr15	96010795	96010997	EH38D4909112	EH38E4131689	dELS	LOC112268156	79	0	2	3	2	86	202	39.1089
chr12	93641541	93641756	EH38D4717436	EH38E4071997	pELS	LOC642969	84	2	3	0	0	103	215	39.0698
chr18	10134846	10135061	EH38D6279984	EH38E4176312	dELS		84	0	0	0	0	0	215	39.0698
chr2	68386021	68386190	EH38F0063391	EH38E4218501	dELS	PLEK	66	0	0	0	2	76	169	39.0533
chr2	30462002	30462202	EH38D5177933	EH38E3334852	dELS	LCLAT1	78	0	0	0	0	89	200	39
chr15	84737938	84738115	EH38D4900979	EH38E3151499	dELS		69	0	2	2	2	82	177	38.9831
chr3	171287698	171287937	EH38D5514154	EH38E3553278	dELS	TNIK	93	0	0	0	2	122	239	38.9121
chr2	113602941	113603252	EH38D3166354	EH38E2026113	pELS	DDX11L2,LOC124907874	121	0	0	0	0	0	311	38.9068
chr20	62288328	62288665	EH38D5350993	EH38E3446923	dELS	OSBPL2	131	0	0	1	2	65	337	38.8724
chr9	128821180	128821481	EH38D6069893	EH38E3911368	dELS	ENDOG,SPOUT1,KYAT1-SPOUT1	117	0	4	5	84	40	301	38.8704
chr16	25730368	25730718	EH38F0017395	EH38E4139982	TF	HS3ST4	136	123	0	1	11	44	350	38.8571
chr2	63877585	63877791	EH38D5196845	EH38E3347632	dELS	UGP2	80	0	1	1	0	107	206	38.835
chr18	33343911	33344094	EH38D5068903	EH38E4179687	CA	CCDC178	71	0	1	0	1	92	183	38.7978
chr8	123315474	123315804	EH38D5984568	EH38E4481623	CA		128	0	0	0	0	0	330	38.7879
chr8	15582242	15582438	EH38D5928414	EH38E3819174	dELS	TUSC3	76	0	1	5	0	70	196	38.7755
chr9	135438634	135438977	EH38D6080267	EH38E3918408	dELS	LOC124902306	133	2	0	6	185	0	343	38.7755
chr8	29336093	29336395	EH38D5938202	EH38E3825998	dELS	DUSP4	117	0	2	2	10	128	302	38.7417
chr12	46033056	46033278	EH38D4687715	EH38E4062347	CA		86	1	5	127	0	0	222	38.7387
chr2	129760959	129761181	EH38D5235461	EH38E4230399	CA		86	0	2	0	0	86	222	38.7387
chr1	211850438	211850691	EH38D4459587	EH38E3991331	CA	LPGAT1-AS1	98	0	0	0	0	122	253	38.7352
chr5	118157845	118158124	EH38D3748888	EH38E4378736	CA	LINC02147	108	0	1	0	0	154	279	38.7097
chr17	82318272	82318590	EH38D5052067	EH38E3251779	pELS	CD7	123	0	8	19	7	46	318	38.6792
chr2	5744855	5745067	EH38D5158352	EH38E4205077	CA		82	0	1	1	1	93	212	38.6792
chr1	209194620	209194801	EH38D6169124	EH38E3990726	CA		70	0	3	3	0	0	181	38.674
chr14	31082504	31082685	EH38D4805633	EH38E4102281	TF	AP4S1	70	0	0	0	0	88	181	38.674
chr17	216182	216363	EH38D4977751	EH38E3201656	dELS	RPH3AL	70	0	0	3	3	58	181	38.674
chr9	17765235	17765491	EH38D6015613	EH38E4491886	CA	SH3GL2	99	1	0	0	1	127	256	38.6719
chrY	8051223	8051430	EH38D4324409	EH38E2775287	dELS		80	126	0	0	0	0	207	38.6473
chr2	170101743	170101932	EH38D5254907	EH38E3383718	CA-H3K4me3		73	0	0	0	2	91	189	38.6243
chr22	47212553	47212856	EH38D6344260	EH38E4285047	dELS		117	0	0	0	0	0	303	38.6139
chr10	12448370	12448598	EH38D4492560	EH38E2886591	dELS	CAMK1D	88	1	1	1	3	76	228	38.5965
chr4	77983739	77983962	EH38D5573357	EH38E3590557	CA-H3K4me3		86	0	0	0	0	0	223	38.565
chr7	848038	848191	EH38D6415253	EH38E4426277	CA-CTCF	SUN1	59	2	4	65	0	0	153	38.5621
chr1	107850964	107851213	EH38D6160613	EH38E3975676	dELS	VAV3	96	0	5	0	4	119	249	38.5542
chr8	126985957	126986149	EH38D6444979	EH38E4482751	PLS	LOC105375751	74	0	0	0	5	90	192	38.5417
chr20	48122275	48122610	EH38D6329922	EH38E4263925	CA-CTCF	LOC105372640	129	0	59	33	95	0	335	38.5075
chr2	229610404	229610752	EH38D5286397	EH38E3405215	dELS	DNER,LOC105373923	134	1	1	1	2	173	348	38.5057
chr8	129639501	129639727	EH38D5990475	EH38E3860199	dELS	CCDC26	87	0	0	0	3	103	226	38.4956
chr20	57833457	57833756	EH38D5345649	EH38E3443815	dELS		115	0	1	0	2	97	299	38.4615
chr6	151685361	151685569	EH38D5805160	EH38E3741365	CA-CTCF	ESR1	80	0	0	1	0	103	208	38.4615
chr5	51144354	51144544	EH38D6385606	EH38E4367282	TF		73	0	0	0	28	5	190	38.4211
chr8	143928393	143928734	EH38D6005082	EH38E3869386	dELS	PLEC	131	0	0	0	0	33	341	38.4164
chr20	24772134	24772298	EH38D5317548	EH38E4258549	CA-H3K4me3		63	8	0	0	0	54	164	38.4146
chr5	6185575	6185911	EH38D5628715	EH38E3624525	dELS		129	0	0	1	0	11	336	38.3929
chr4	71332617	71332896	EH38D5570075	EH38E4337387	dELS	SLC4A4	107	0	0	0	1	123	279	38.3513
chr17	60550597	60550803	EH38D5028212	EH38E3234741	CA-CTCF		79	0	1	0	4	0	206	38.3495
chr17	234264	234444	EH38D4977784	EH38E3201679	dELS	RPH3AL	69	0	0	2	0	4	180	38.3333
chr5	180388593	180388880	EH38D5720554	EH38E4391663	CA		110	0	6	3	18	30	287	38.3275
chr4	8575927	8576081	EH38D5543916	EH38E3572769	dELS		59	1	0	9	0	1	154	38.3117
chr15	41031986	41032187	EH38D2780382	EH38E1756423	dELS	INO80	77	0	1	0	1	60	201	38.3085
chr10	113498397	113498585	EH38D4552910	EH38E4021663	dELS		72	0	1	1	1	96	188	38.2979
chr11	75748404	75748754	EH38F0057497	EH38E4042260	TF		134	0	5	2	35	83	350	38.2857
chr20	1189815	1190165	EH38F0027880	EH38E4253317	TF	TMEM74B	134	1	14	0	4	105	350	38.2857
chr9	90935615	90935824	EH38D6041831	EH38E3892682	dELS	LOC105379829	80	1	0	1	0	111	209	38.2775
chr2	174719679	174719875	EH38D5257827	EH38E4239345	TF	H3P6	75	0	0	0	0	0	196	38.2653
chr3	52444400	52444685	EH38D5454522	EH38E3514792	pELS	SEMA3G	109	0	1	3	70	24	285	38.2456
chr8	1039468	1039714	EH38D5919420	EH38E3813969	dELS	DLGAP2	94	0	0	0	0	0	246	38.2114
chr9	19706598	19706810	EH38D6016641	EH38E4492217	CA	SLC24A2	81	0	2	116	0	0	212	38.2075
chr5	180830558	180830710	EH38D5721078	EH38E3684390	PLS	ZFP62,HEIH,LINC00847	58	0	0	0	0	0	152	38.1579
chr14	64182980	64183305	EH38D4821145	EH38E3099434	dELS	SYNE2	124	0	0	0	0	0	325	38.1538
chr7	76997786	76998056	EH38D5867501	EH38E3781444	dELS	DTX2P1,DTX2P1-UPK3BP1-PMS2P11	103	13	3	3	0	0	270	38.1481
chr4	41101072	41101253	EH38D5559183	EH38E3581979	dELS	APBB2	69	1	0	0	0	99	181	38.1215
chr14	71567564	71567766	EH38D2735160	EH38E4109334	CA	SIPA1L1	77	0	0	0	0	0	202	38.1188
chr17	80951004	80951269	EH38D5049515	EH38E3249615	dELS	RPTOR	101	2	4	2	1	75	265	38.1132
chr5	178832554	178832743	EH38D5718418	EH38E3682916	dELS		72	0	0	0	0	0	189	38.0952
chr17	32887488	32887685	EH38D5004177	EH38E3218301	dELS	MYO1D-DT	75	0	0	0	0	0	197	38.0711
chr1	115928730	115928956	EH38D4414006	EH38E3977390	dELS	LOC101928977	86	0	0	0	4	108	226	38.0531
chr11	32248860	32249081	EH38D4593968	EH38E4033591	CA		84	0	0	0	4	0	221	38.009
chr3	137807156	137807377	EH38D5497555	EH38E4312366	CA		84	0	0	0	0	114	221	38.009
chr12	20551502	20551752	EH38D4676806	EH38E4058359	pELS	PDE3A,LOC728688	95	0	0	1	0	59	250	38
chr12	47002904	47003083	EH38D4688417	EH38E4062518	CA		68	0	0	0	0	0	179	37.9888
chr5	94151024	94151203	EH38D6388828	EH38E4374452	CA	LOC105379087,KIAA0825	68	0	0	0	12	72	179	37.9888
chr20	57464666	57464911	EH38D3315225	EH38E2124511	dELS		93	0	1	13	5	44	245	37.9592
chr11	296182	296530	EH38D4572330	EH38E2937246	dELS		132	0	2	3	14	0	348	37.931
chr11	33836804	33837007	EH38D4594943	EH38E2952268	dELS		77	0	2	2	5	0	203	37.931
chr18	58756683	58756973	EH38D3014504	EH38E4184849	CA	LOC105372146	110	0	2	0	3	135	290	37.931
chr18	58863500	58863819	EH38D5082600	EH38E3271672	PLS	ZNF532	121	0	0	0	8	174	319	37.931
chr8	46096528	46096731	EH38D6438170	EH38E4467185	CA-H3K4me3		77	0	8	0	0	0	203	37.931
chr12	47633376	47633674	EH38D4688813	EH38E3014202	CA-H3K4me3		113	60	0	9	0	0	298	37.9195
chr1	160905218	160905400	EH38D4429136	EH38E2843385	dELS		69	0	0	0	3	0	182	37.9121
chr8	93834209	93834539	EH38D5968886	EH38E4475754	CA		125	117	0	0	0	0	330	37.8788
chr8	80233338	80233544	EH38D5963270	EH38E4473175	dELS		78	7	112	0	0	0	206	37.8641
chr5	1323208	1323525	EH38D5624711	EH38E3622569	dELS	CLPTM1L	120	72	2	5	0	0	317	37.8549
chr3	10009533	10009874	EH38D5424503	EH38E3494703	pELS	EMC3	129	207	0	0	0	0	341	37.8299
chr20	1663927	1664276	EH38D3269847	EH38E2092253	dELS	SIRPG	132	0	0	1	4	96	349	37.8223
chr2	240986658	240986814	EH38D5299902	EH38E3413725	pELS	CROCC2,TANAR	59	0	1	0	2	7	156	37.8205
chr6	7591897	7592098	EH38D5727906	EH38E3689308	pELS	SNRNP48	76	2	2	0	2	94	201	37.8109
chr7	137642890	137643091	EH38D5900774	EH38E4452871	CA-TF	DGKI	76	6	1	0	0	63	201	37.8109
chr17	20914098	20914397	EH38D2917182	EH38E3213952	dELS	CCDC144NL-AS1	113	0	0	0	0	0	299	37.7926
chr3	160178863	160179014	EH38D5509598	EH38E4316633	CA-H3K4me3	IL12A-AS1	57	0	0	0	0	0	151	37.7483
chr12	130539430	130539634	EH38D4744622	EH38E4080805	CA	RIMBP2	77	0	0	0	2	72	204	37.7451
chr6	5835926	5836130	EH38D5726465	EH38E4393337	CA		77	0	0	0	0	0	204	37.7451
chr18	79865967	79866277	EH38D3029853	EH38E4189160	dELS	KCNG2	117	60	0	0	0	0	310	37.7419
chr6	15125071	15125421	EH38F0041051	EH38E4395284	TF		132	0	4	112	0	0	350	37.7143
chr5	132191116	132191299	EH38D5684462	EH38E4381204	TF	P4HA2-AS1,P4HA2	69	0	0	1	0	97	183	37.7049
chr3	50084767	50084966	EH38D5451908	EH38E4296848	CA		75	0	0	0	0	0	199	37.6884
chr8	670853	671092	EH38D5918915	EH38E3813735	dELS	ERICH1	90	0	2	70	0	0	239	37.6569
chr7	157866675	157866877	EH38D5916407	EH38E4457774	pELS	PTPRN2	76	1	0	2	13	33	202	37.6238
chr2	241873395	241873661	EH38D5301347	EH38E4252847	CA	RTP5	100	47	1	1	13	0	266	37.594
chrY	8352864	8353146	EH38D4324480	EH38E4534115	CA		106	175	0	0	0	0	282	37.5887
chr12	54250365	54250594	EH38D4696254	EH38E4064413	CA	CBX5	86	0	0	1	3	79	229	37.5546
chr7	128689579	128689816	EH38D5894728	EH38E4450739	CA	GARIN1A	89	14	0	0	0	0	237	37.5527
chr2	82378569	82378838	EH38D5207832	EH38E4221423	CA		101	0	4	1	11	58	269	37.5465
chr8	144125746	144126031	EH38D6005525	EH38E3869735	dELS		107	0	5	4	0	0	285	37.5439
chr11	1943237	1943549	EH38D4575719	EH38E2939782	dELS		117	1	1	25	0	0	312	37.5
chr14	34079770	34079962	EH38F0013924	EH38E4102904	TF	LOC102724945	72	0	0	0	0	49	192	37.5
chr3	149728501	149728701	EH38D5504008	EH38E4314666	CA		75	0	0	2	1	55	200	37.5
chr6	154966911	154967098	EH38D5806783	EH38E4421994	CA		70	107	0	0	0	0	187	37.4332
chr6	90585968	90586166	EH38D5775022	EH38E3721065	pELS	MAP3K7,LOC124901363	74	0	0	0	0	102	198	37.3737
chr4	7678308	7678533	EH38D5542306	EH38E4326284	dELS	SORCS2	84	0	0	0	0	114	225	37.3333
chr12	20713308	20713525	EH38D4676866	EH38E3006639	CA-H3K4me3	SLCO1C1	81	0	0	1	7	93	217	37.3272
chr12	56401253	56401470	EH38D4697895	EH38E3020518	dELS		81	0	0	0	5	0	217	37.3272
chr1	112639628	112639837	EH38D6161244	EH38E3976722	dELS	CAPZA1	78	1	0	0	0	0	209	37.3206
chr1	236776892	236777085	EH38D4476693	EH38E3996944	CA		72	0	2	0	3	0	193	37.3057
chr2	47163844	47164021	EH38D6303913	EH38E4214416	dELS	CALM2	66	0	1	1	1	61	177	37.2881
chr2	184608171	184608399	EH38D5262670	EH38E4241253	CA	ZNF804A	85	0	0	1	2	113	228	37.2807
chr7	642315	642519	EH38D5820996	EH38E3751580	CA-H3K4me3	PRKAR1B	76	0	2	0	2	86	204	37.2549
chr8	130359444	130359699	EH38D5991074	EH38E3860681	pELS	ASAP1,LOC124902026	95	0	0	0	5	112	255	37.2549
chr4	88327227	88327423	EH38D5578414	EH38E4340149	CA	PPM1K-DT	73	0	1	0	10	0	196	37.2449
chr14	22528017	22528251	EH38D4801078	EH38E3086233	pELS	TRA,TRAJ16	87	0	3	1	1	73	234	37.1795
chr6	35383107	35383419	EH38D6402365	EH38E4400116	CA	PPARD	116	0	0	0	1	169	312	37.1795
chr11	47096909	47097256	EH38D4602827	EH38E4036580	CA	CSTPP1	129	1	0	0	0	79	347	37.1758
chr6	141960861	141961087	EH38D5799203	EH38E4419244	CA	LOC105378031	84	0	0	0	6	111	226	37.1681
chr20	61023814	61023973	EH38D5348944	EH38E4268013	CA		59	16	6	0	0	0	159	37.1069
chr5	125993636	125993814	EH38D5681411	EH38E3658278	CA-CTCF	LOC124901056	66	0	0	0	1	88	178	37.0787
chr10	103338120	103338441	EH38D6184903	EH38E4019546	CA	PCGF6	119	2	114	1	11	0	321	37.0717
chr2	235043196	235043393	EH38D5291699	EH38E3408730	dELS	SH3BP4	73	0	1	0	3	84	197	37.0558
chr4	6953219	6953416	EH38D6366626	EH38E4326007	pELS	TBC1D14	73	0	0	0	3	87	197	37.0558
chr1	3181128	3181317	EH38D2118312	EH38E1312429	CA-H3K4me3	PRDM16	70	0	0	0	0	0	189	37.037
chr5	131982366	131982555	EH38D5684195	EH38E3660162	dELS	ACSL6	70	1	2	1	2	90	189	37.037
chr4	145660842	145661077	EH38D5602056	EH38E4349979	CA		87	0	1	0	1	130	235	37.0213
chr10	61816725	61816933	EH38D4518328	EH38E4010745	CA	LINC02625	77	0	0	0	4	111	208	37.0192
chr14	95389367	95389548	EH38D4842400	EH38E3113553	dELS		67	1	1	3	1	87	181	37.0166
chr4	159373148	159373413	EH38D5609055	EH38E3613047	dELS		98	2	1	5	2	0	265	36.9811
chr6	136483026	136483356	EH38F0043670	EH38E4418233	TF	MAP7	122	0	1	0	1	160	330	36.9697
chr14	79897956	79898167	EH38D4832850	EH38E4111151	CA	LOC105370582	78	0	0	0	1	118	211	36.9668
chr13	114113491	114113675	EH38D4798885	EH38E3084793	dELS	RASA3	68	0	8	0	4	32	184	36.9565
chr1	222473702	222474043	EH38D4465027	EH38E2868079	dELS	LOC728417	126	10	184	0	0	0	341	36.9501
chr12	82671816	82672149	EH38D4712296	EH38E3029985	dELS		123	0	1	0	3	181	333	36.9369
chr20	25751402	25751662	EH38D5318833	EH38E3426162	pELS	LOC105372582	96	46	1	12	75	0	260	36.9231
chr3	180091021	180091216	EH38D5518692	EH38E3556299	dELS		72	0	4	0	3	0	195	36.9231
chr1	178937356	178937554	EH38D4439045	EH38E2850435	dELS	LOC102724754	73	0	1	0	1	106	198	36.8687
chr20	61723	62054	EH38D5301767	EH38E3414899	CA-H3K4me3		122	169	0	0	0	0	331	36.858
chr21	42258182	42258532	EH38F0065447	EH38E4275305	TF	ABCG1	129	0	0	8	2	155	350	36.8571
chr15	89474946	89475117	EH38D2822973	EH38E1786737	dELS	RHCG	63	0	9	0	1	4	171	36.8421
chr17	30979577	30979911	EH38D5002650	EH38E4159154	CA	RNF135	123	0	0	0	0	0	334	36.8263
chr7	34161101	34161283	EH38D5843951	EH38E4433247	TF		67	0	2	0	2	86	182	36.8132
chr11	94315720	94316068	EH38D4635763	EH38E2979167	dELS		128	1	2	0	1	171	348	36.7816
chr16	48951651	48951999	EH38D4943519	EH38E3179147	dELS		128	0	0	0	0	0	348	36.7816
chr9	87854691	87854865	EH38D6453630	EH38E4499932	pELS		64	0	0	0	91	0	174	36.7816
chrY	7821363	7821586	EH38D6142415	EH38E3950423	dELS		82	141	0	0	0	0	223	36.7713
chr13	38395909	38396094	EH38D4760381	EH38E4085348	dELS		68	0	2	1	1	89	185	36.7568
chr2	34412624	34412809	EH38D6302695	EH38E4211998	CA-TF		68	0	0	1	0	97	185	36.7568
chr5	90403473	90403658	EH38D6388552	EH38E4373816	TF	CETN3	68	0	0	0	2	103	185	36.7568
chr12	131995224	131995439	EH38D4746765	EH38E3052539	dELS	EP400	79	113	0	0	2	5	215	36.7442
chr18	24685294	24685637	EH38D2988806	EH38E4178022	CA	RAC1P1	126	0	0	1	2	184	343	36.7347
chr5	120538006	120538202	EH38D5678826	EH38E3656541	dELS	PRR16	72	0	1	0	1	105	196	36.7347
chr1	36700119	36700454	EH38F0000822	EH38E3961671	TF	LOC107984941	123	0	0	1	3	128	335	36.7164
chr1	162065555	162065762	EH38D4430134	EH38E2844116	dELS		76	0	0	2	2	104	207	36.715
chr16	29155655	29155813	EH38D6254465	EH38E4140862	pELS		58	27	32	0	0	0	158	36.7089
chr14	50238594	50238932	EH38D2716622	EH38E4105680	CA		124	0	0	1	12	125	338	36.6864
chr19	39560142	39560292	EH38D5133494	EH38E3305447	dELS		55	11	0	7	73	0	150	36.6667
chr1	58379134	58379325	EH38D4385856	EH38E3966569	CA-H3K4me3	DAB1	70	0	0	0	0	0	191	36.6492
chr10	4088373	4088695	EH38D4486794	EH38E2882493	dELS		118	0	3	0	1	94	322	36.646
chr13	48039860	48040043	EH38D4765969	EH38E3065413	dELS	NUDT15	67	0	0	4	16	0	183	36.612
chr12	130764100	130764436	EH38D2624613	EH38E1656306	dELS		123	2	0	18	11	35	336	36.6071
chr12	129005433	129005780	EH38D4743552	EH38E4080331	CA		127	108	1	1	19	0	347	36.5994
chr3	194644233	194644583	EH38F0034211	EH38E4322992	TF	TMEM44-AS2,LSG1	128	0	0	0	0	28	350	36.5714
chr12	128041077	128041285	EH38F0012156	EH38E4080075	TF		76	0	28	0	0	0	208	36.5385
chr1	89541318	89541496	EH38D4400228	EH38E3972533	TF	LRRC8B	65	0	1	0	0	88	178	36.5169
chr1	208307237	208307489	EH38D4457503	EH38E3990510	CA	LOC105372889	92	0	2	0	2	127	252	36.5079
chr7	147465301	147465501	EH38D5906375	EH38E3806430	dELS	CNTNAP2	73	0	1	1	2	99	200	36.5
chr13	29908803	29909058	EH38D4755971	EH38E3058313	dELS		93	0	0	0	2	138	255	36.4706
chr3	122780379	122780719	EH38D5485765	EH38E4309266	CA	HSPBAP1	124	0	0	0	0	0	340	36.4706
chr21	29010779	29011089	EH38D5362119	EH38E4272444	dELS	RWDD2B	113	0	0	4	74	0	310	36.4516
chr1	219872586	219872918	EH38F0004167	EH38E3993042	TF	LOC105372926	121	1	1	0	6	0	332	36.4458
chr7	54179611	54179957	EH38D3980664	EH38E2557979	dELS		126	0	0	0	0	0	346	36.4162
chr7	148776164	148776337	EH38D4044793	EH38E4455106	CA	CUL1	63	0	1	0	1	53	173	36.4162
chr15	72807011	72807253	EH38D4890504	EH38E4126589	CA		88	0	0	0	0	0	242	36.3636
chr22	26094751	26094905	EH38D5390038	EH38E4279719	TF		56	14	2	46	2	0	154	36.3636
chr4	148862835	148863033	EH38D5603668	EH38E4350484	CA	LOC107986195	72	0	0	0	1	107	198	36.3636
chr8	144739255	144739453	EH38D4163306	EH38E2676548	dELS	ZNF251,LOC107986986	72	1	6	4	71	28	198	36.3636
chr11	16426506	16426707	EH38D4586466	EH38E4030603	TF	SOX6	73	1	2	0	0	106	201	36.3184
chr16	67938904	67939094	EH38D4956572	EH38E3187250	dELS		69	0	3	1	0	0	190	36.3158
chr2	24334661	24334851	EH38D6301217	EH38E4209817	pELS	ITSN2,RPL36AP13	69	0	0	0	1	15	190	36.3158
chr11	100750379	100750726	EH38D6201894	EH38E4047003	dELS	ARHGAP42	126	0	0	8	182	0	347	36.3112
chr2	86041013	86041360	EH38D5210194	EH38E3356181	dELS	POLR1A	126	1	1	0	0	109	347	36.3112
chr10	7063489	7063657	EH38D2310668	EH38E4000849	CA	LOC105376387	61	0	0	0	3	75	168	36.3095
chr3	32416342	32416510	EH38D5438907	EH38E4293339	dELS	CMTM7	61	0	0	0	0	0	168	36.3095
chr15	65253106	65253456	EH38F0059932	EH38E4124853	TF	PARP16	127	0	1	0	4	155	350	36.2857
chr19	2156941	2157291	EH38F0021541	EH38E4190057	TF	AP3D1	127	3	12	2	44	0	350	36.2857
chr19	35374118	35374468	EH38F0062551	EH38E4197787	TF		127	3	2	1	25	0	350	36.2857
chr7	30572303	30572631	EH38D5841702	EH38E3765510	pELS	GARS1-DT	119	0	0	0	1	148	328	36.2805
chr18	53439993	53440186	EH38D5079610	EH38E4183816	CA	DCC	70	0	0	1	0	106	193	36.2694
chr1	71513583	71513765	EH38D2182122	EH38E3969174	CA-H3K4me3	NEGR1	66	0	0	0	0	99	182	36.2637
chrY	8327022	8327298	EH38D6142527	EH38E3950461	dELS		100	0	52	114	0	0	276	36.2319
chr2	230347246	230347409	EH38D5286832	EH38E3405487	dELS	SP140L	59	0	1	0	0	61	163	36.1963
chr16	88368488	88368792	EH38D4974417	EH38E4152384	dELS	ZNF469	110	0	1	0	3	151	304	36.1842
chr22	47607905	47608234	EH38D5414402	EH38E4285150	CA		119	44	5	0	1	71	329	36.1702
chr7	64956208	64956443	EH38D5859228	EH38E3776522	CA-CTCF		85	1	1	0	4	0	235	36.1702
chr7	66015606	66015866	EH38D5859750	EH38E3776807	dELS	LOC105375336	94	0	0	0	5	129	260	36.1538
chr10	24656335	24656631	EH38D4499713	EH38E4004322	CA	ARHGAP21	107	0	0	0	0	0	296	36.1486
chr3	67442241	67442468	EH38D5463407	EH38E4300466	CA-CTCF	SUCLG2	82	0	0	0	2	108	227	36.1233
chr8	82410857	82411037	EH38D6441129	EH38E4473547	CA-H3K4me3		65	1	1	0	0	83	180	36.1111
chr19	3168862	3169211	EH38D5100002	EH38E3283268	dELS		126	0	1	3	0	9	349	36.1032
chr2	239932369	239932574	EH38D5297978	EH38E4252205	CA	NDUFA10	74	0	0	0	0	0	205	36.0976
chr7	109443929	109444134	EH38D4015735	EH38E4447145	CA		74	0	0	0	0	115	205	36.0976
chr9	69476988	69477146	EH38D4192896	EH38E2695236	dELS	APBA1,LOC124902178	57	0	1	1	0	78	158	36.0759
chr12	104322576	104322906	EH38F0011517	EH38E4073985	dELS	TXNRD1	119	0	2	0	2	166	330	36.0606
chr12	64662238	64662582	EH38D2569908	EH38E1619767	dELS	RASSF3	124	1	3	0	1	162	344	36.0465
chr10	24887199	24887385	EH38D4499866	EH38E2891625	dELS	PRTFDC1	67	0	3	0	4	78	186	36.0215
chr1	1112270	1112495	EH38D4328154	EH38E3951439	TF	C1orf159	81	0	0	1	4	79	225	36
chr5	1594894	1595069	EH38D6381528	EH38E4358559	pELS	SDHAP3	63	0	0	1	5	0	175	36
chr5	11339374	11339549	EH38D5631803	EH38E4361072	CA	CTNND2	63	0	1	0	6	72	175	36
chr5	178358423	178358773	EH38F0078566	EH38E4391128	TF	COL23A1	126	4	38	0	0	0	350	36
chr8	29321037	29321387	EH38F0048360	EH38E4464278	TF	LOC124901922	126	3	0	0	47	0	350	36
chr14	77416107	77416346	EH38D2740743	EH38E4110589	CA-TF	NOXRED1	86	0	1	0	1	124	239	35.9833
chr3	22801253	22801442	EH38D3402847	EH38E3500943	dELS		68	0	0	0	0	94	189	35.9788
chr7	105043464	105043653	EH38D5883468	EH38E4446124	TF	KMT2E	68	1	2	0	0	94	189	35.9788
chr7	105405962	105406151	EH38D5883724	EH38E4446203	CA		68	0	2	0	0	0	189	35.9788
chr2	176633647	176633875	EH38D5258885	EH38E3386617	dELS	LINC01116	82	0	2	0	1	122	228	35.9649
chr1	109304367	109304520	EH38D2208717	EH38E1374679	dELS	MYBPHL	55	0	1	0	3	78	153	35.9477
chr3	82584959	82585176	EH38D5470071	EH38E3525258	dELS		78	0	0	0	0	0	217	35.9447
chr10	23072085	23072366	EH38D4498818	EH38E2890902	dELS	LOC107984215	101	0	2	2	2	144	281	35.9431
chr19	50471882	50472166	EH38F0022702	EH38E4201851	dELS	GARIN5A	102	19	0	0	0	0	284	35.9155
chr10	29621845	29622040	EH38D4502420	EH38E4005294	dELS	SVIL	70	0	3	0	3	74	195	35.8974
chr8	29378252	29378447	EH38D5938266	EH38E3826053	dELS		70	0	1	0	0	103	195	35.8974
chr7	151299614	151299929	EH38D5909878	EH38E4455829	TF		113	8	5	33	4	0	315	35.873
chr12	132555254	132555600	EH38D4747830	EH38E3053286	dELS	FBRSL1	124	0	2	0	4	61	346	35.8382
chr2	53586898	53587099	EH38D5191561	EH38E3344069	dELS	LOC105374600	72	0	1	0	5	92	201	35.8209
chr8	133758038	133758239	EH38D5993673	EH38E4484593	CA		72	0	0	0	0	0	201	35.8209
chr8	121879096	121879353	EH38D5983663	EH38E4481261	CA		92	0	0	0	0	0	257	35.7977
chr1	174364482	174364672	EH38D4436711	EH38E3983879	dELS	RABGAP1L,LOC100302291	68	0	0	0	3	109	190	35.7895
chr10	43243062	43243266	EH38D4508343	EH38E4007224	CA	RASGEF1A	73	28	0	0	0	0	204	35.7843
chr7	77533440	77533767	EH38D5867815	EH38E3781684	dELS	LOC124901681	117	0	0	0	0	0	327	35.7798
chr10	45346791	45347132	EH38D4510021	EH38E4007728	CA		122	166	0	0	0	0	341	35.7771
chr4	631765	632053	EH38D6364888	EH38E4323959	CA-H3K4me3	PDE6B	103	21	1	1	39	0	288	35.7639
chr7	223945	224289	EH38D5820118	EH38E4426008	CA	FAM20C	123	1	28	0	0	30	344	35.7558
chr2	106534482	106534731	EH38D6309751	EH38E4225433	CA-H3K4me3	CD8B2	89	0	0	0	0	0	249	35.743
chr3	75670964	75671311	EH38D5467629	EH38E3524016	pELS	LINC00960	124	218	0	0	0	0	347	35.7349
chr21	33333389	33333739	EH38F0029759	EH38E4273409	TF	IFNAR1,USF1P1	125	2	1	0	3	0	350	35.7143
chr2	43297766	43298108	EH38D5185673	EH38E3340104	dELS	THADA	122	0	0	0	0	0	342	35.6725
chr2	150542391	150542562	EH38D3192724	EH38E2041012	CA-H3K4me3		61	0	3	0	23	0	171	35.6725
chr16	11975383	11975585	EH38D4926837	EH38E3168897	pELS	NPIPB2	72	0	0	3	0	93	202	35.6436
chr11	103611488	103611808	EH38D2490840	EH38E1565725	dELS		114	0	4	1	9	0	320	35.625
chr20	60634	60839	EH38D3268406	EH38E2091225	dELS		73	0	0	0	0	0	205	35.6098
chr8	938875	939198	EH38D5919300	EH38E4458454	dELS	DLGAP2	115	2	1	0	4	133	323	35.6037
chr1	86272885	86273076	EH38D4398531	EH38E3971910	CA		68	0	1	0	4	104	191	35.6021
chr12	58218460	58218651	EH38D4700325	EH38E4065474	CA		68	1	0	0	1	91	191	35.6021
chr17	10466006	10466197	EH38D4989475	EH38E4155648	CA	MYHAS,MYH4	68	0	1	0	4	104	191	35.6021
chr3	38389478	38389728	EH38D5442322	EH38E3506552	dELS	XYLB	89	0	2	0	1	103	250	35.6
chr5	415460	415809	EH38D5623010	EH38E3621416	dELS	PDCD6-AHRR,AHRR	124	0	0	0	1	56	349	35.5301
chr3	158571540	158571726	EH38D5508736	EH38E3549942	PLS	MLF1-DT,MLF1	66	26	0	1	0	21	186	35.4839
chr17	15979861	15980143	EH38D4992366	EH38E3210845	dELS	ZSWIM7	100	0	0	0	0	0	282	35.461
chr3	75614117	75614323	EH38D5467584	EH38E4302135	CA		73	1	32	0	0	22	206	35.4369
chr17	3403876	3404226	EH38F0018588	EH38E4153891	TF		124	0	5	196	0	0	350	35.4286
chr3	38087295	38087645	EH38F0031517	EH38E4294367	CA-TF	DLEC1	124	19	0	12	0	0	350	35.4286
chr8	61703725	61704075	EH38F0048919	EH38E4469903	dELS	ASPH	124	0	2	5	5	178	350	35.4286
chr10	17629234	17629570	EH38D4495929	EH38E4003063	CA		119	0	0	0	0	0	336	35.4167
chr13	114231459	114231637	EH38D4799062	EH38E3084943	dELS		63	0	0	2	11	0	178	35.3933
chr19	53269884	53270209	EH38D5148539	EH38E3315975	CA-H3K4me3		115	0	0	0	0	0	325	35.3846
chr9	138019530	138019855	EH38D6085149	EH38E4511128	CA	CACNA1B	115	0	1	0	6	119	325	35.3846
chr6	169127295	169127462	EH38D6414679	EH38E4425424	CA		59	0	0	0	0	0	167	35.3293
chr4	188511083	188511267	EH38D5621731	EH38E4357639	CA	LINC01060	65	0	0	0	1	91	184	35.3261
chr10	80563125	80563326	EH38D4532617	EH38E4014968	CA	SH2D4B	71	0	0	1	0	103	201	35.3234
chr10	131920165	131920511	EH38D4568806	EH38E2934893	dELS	PPP2R2D	122	0	2	3	62	23	346	35.2601
chr1	1562561	1562788	EH38D4329074	EH38E2777682	dELS	SSU72	80	0	2	2	6	77	227	35.2423
chr2	33732322	33732518	EH38D5179864	EH38E4211874	CA	LINC01317	69	0	0	1	2	99	196	35.2041
chr2	176208186	176208382	EH38D5258687	EH38E4239648	CA		69	1	0	1	0	0	196	35.2041
chr3	142030967	142031183	EH38D5500398	EH38E4313258	TF	TFDP2	76	1	3	1	1	110	216	35.1852
chr4	70840134	70840458	EH38D5569802	EH38E3588072	pELS	GRSF1,LOC124900710	114	17	3	0	6	137	324	35.1852
chr12	128844477	128844784	EH38D6220403	EH38E4080293	dELS	LOC124903089	108	83	3	1	34	2	307	35.1792
chr4	10514830	10515140	EH38D5545504	EH38E3573585	dELS	CLNK,LOC105374482	109	0	0	3	2	123	310	35.1613
chr12	130353123	130353470	EH38D2624176	EH38E4080730	CA	PIWIL1	122	0	2	8	2	0	347	35.1585
chr16	88802828	88803175	EH38D4975241	EH38E3199799	pELS	CDT1	122	1	2	0	6	112	347	35.1585
chr1	106413323	106413562	EH38D4407591	EH38E2828437	dELS		84	0	3	0	2	113	239	35.1464
chr21	43581927	43582166	EH38D5373584	EH38E3461760	dELS	HSF2BP	84	0	0	0	1	39	239	35.1464
chr22	21792255	21792537	EH38D3354675	EH38E2151418	pELS	MAPK1,RNA5SP493	99	2	1	0	1	152	282	35.1064
chr5	508077	508416	EH38D5623202	EH38E4358096	CA	SLC9A3	119	1	1	12	22	63	339	35.1032
chr11	94866458	94866806	EH38D2484962	EH38E1562231	dELS	AMOTL1	122	0	2	0	1	142	348	35.0575
chr17	40279788	40280005	EH38D2930197	EH38E1861592	dELS	WIPF2	76	1	0	0	0	120	217	35.023
chr13	110606314	110606631	EH38D4793837	EH38E4098697	CA		111	0	0	0	0	0	317	35.0158
chr1	155626518	155626738	EH38D4424674	EH38E2840128	dELS	LOC100419798	77	0	5	134	0	0	220	35
chr17	16246918	16247118	EH38D4992527	EH38E3210956	dELS	PIGL	70	0	0	0	0	103	200	35
chr16	88139732	88140027	EH38D2896245	EH38E4152286	CA	ZNF469	103	0	2	4	43	0	295	34.9153
chr17	594256	594606	EH38F0018554	EH38E4153266	TF	VPS53	122	2	66	0	18	6	350	34.8571
chr9	137550767	137550931	EH38D6084419	EH38E3921609	pELS	PNPLA7,MRPL41	57	39	0	0	1	23	164	34.7561
chr6	168379735	168380040	EH38D5817159	EH38E3749225	dELS		106	0	0	0	0	0	305	34.7541
chr5	60281026	60281288	EH38D3708050	EH38E2375887	dELS	PDE4D	91	0	0	0	5	0	262	34.7328
chr13	100520242	100520435	EH38D4788175	EH38E3078402	dELS	PCCA	67	0	1	0	2	90	193	34.715
chr2	80945498	80945691	EH38D5207430	EH38E4221183	CA	LOC105374827	67	0	1	3	3	73	193	34.715
chr2	15711061	15711260	EH38D5165970	EH38E4207517	CA	LINC01804	69	0	0	0	1	112	199	34.6734
chr7	66679277	66679551	EH38D6422106	EH38E4438182	dELS	RABGEF1	95	0	0	0	0	0	274	34.6715
chr14	94346411	94346760	EH38D4841343	EH38E3112929	dELS		121	0	0	1	4	166	349	34.6705
chr3	87636847	87637049	EH38D5471613	EH38E4303990	CA		70	0	3	1	1	99	202	34.6535
chr10	50351213	50351441	EH38D4513600	EH38E4008795	CA-TF	SGMS1	79	0	0	0	0	0	228	34.6491
chr3	89984616	89984795	EH38D5472469	EH38E4304380	CA		62	0	0	3	22	0	179	34.6369
chr4	4153965	4154248	EH38D5538046	EH38E4325199	CA		98	0	145	0	0	0	283	34.629
chr13	112666024	112666359	EH38D4796323	EH38E4099405	TF	ATP11AUN	116	132	0	0	27	0	335	34.6269
chr6	164662489	164662697	EH38D5813707	EH38E3747111	dELS		72	0	0	0	0	103	208	34.6154
chr7	136114553	136114735	EH38D4035974	EH38E3802613	dELS	LOC105375523	63	7	0	0	0	0	182	34.6154
chr22	23561066	23561410	EH38D5387405	EH38E4279128	CA		119	0	3	0	1	0	344	34.593
chr1	1030891	1031241	EH38F0072974	EH38E3951393	dELS	AGRN	121	0	2	10	74	10	350	34.5714
chr2	208094261	208094423	EH38D3237565	EH38E4245501	CA		56	0	1	1	59	0	162	34.5679
chr4	118793037	118793254	EH38D5591033	EH38E3601703	dELS	SEC24D	75	0	2	0	4	109	217	34.5622
chr22	15510020	15510266	EH38D5379163	EH38E4276674	CA		85	24	74	2	0	0	246	34.5528
chr11	889733	890034	EH38D4573572	EH38E2938243	dELS	CHID1	104	0	4	0	3	145	301	34.5515
chr17	809986	810261	EH38D4978489	EH38E3202116	dELS	NXN	95	0	0	0	0	0	275	34.5455
chr12	132792578	132792914	EH38D4748238	EH38E4081683	CA	GOLGA3	116	2	10	0	0	0	336	34.5238
chr15	91775945	91776258	EH38D2825153	EH38E3155234	dELS		108	0	2	2	2	168	313	34.5048
chr12	102899448	102899648	EH38D4722297	EH38E3036588	dELS	PAH,LOC124902999	69	0	0	1	1	108	200	34.5
chr5	157559854	157560054	EH38D5703648	EH38E3673460	dELS	ADAM19	69	0	0	1	1	96	200	34.5
chr10	26642859	26643204	EH38D4500651	EH38E2892112	PLS	LOC105376461,FAM238B	119	2	0	4	180	0	345	34.4928
chr19	48390226	48390545	EH38D5143058	EH38E3312161	pELS	KDELR1	110	0	2	0	1	167	319	34.4828
chr4	169679286	169679460	EH38D5613033	EH38E3615331	dELS	CLCN3	60	1	106	0	0	0	174	34.4828
chr5	1465352	1465593	EH38D5624998	EH38E4358523	dELS	LPCAT1	83	0	9	8	15	0	241	34.4398
chr3	131952420	131952664	EH38D5494204	EH38E4311311	CA	CPNE4	84	0	0	0	0	0	244	34.4262
chr15	95801985	95802325	EH38D4909002	EH38E4131639	CA		117	0	1	0	1	98	340	34.4118
chr12	130713292	130713449	EH38D4744870	EH38E3051494	dELS	RIMBP2	54	0	0	0	0	24	157	34.3949
chr10	4177238	4177459	EH38F0004923	EH38E4000267	TF		76	1	1	0	2	104	221	34.3891
chr11	131392211	131392531	EH38D4659460	EH38E2995149	dELS	NTM	110	0	0	0	1	98	320	34.375
chr12	17378857	17379081	EH38D4675372	EH38E4057852	CA		77	0	0	3	1	117	224	34.375
chr12	31248850	31249074	EH38D4682110	EH38E4060279	TF	MTCYBP26	77	0	2	0	1	18	224	34.375
chr19	35252063	35252255	EH38D5129190	EH38E4197741	pELS	LSR	66	0	0	0	0	96	192	34.375
chr7	92574498	92574690	EH38D5874399	EH38E4443274	dELS	FAM133B	66	0	1	0	2	61	192	34.375
chr1	5600147	5600412	EH38D4335055	EH38E3952878	dELS		91	0	1	2	4	104	265	34.3396
chr2	239329999	239330299	EH38D5296927	EH38E3412013	dELS	HDAC4	103	0	3	0	11	124	300	34.3333
chr4	1853164	1853333	EH38D5534612	EH38E3567233	dELS	LETM1	58	0	2	0	3	68	169	34.3195
chr12	63085220	63085462	EH38D2568777	EH38E1619011	dELS		83	0	1	0	0	0	242	34.2975
chr20	62989674	62989849	EH38D6332526	EH38E4268947	dELS		60	0	0	0	0	0	175	34.2857
chr3	164903902	164904147	EH38D3510929	EH38E2254737	dELS	LOC107986050	84	0	0	1	15	0	245	34.2857
chr3	175600763	175600973	EH38D5516390	EH38E3554775	dELS	NAALADL2	72	0	1	0	1	121	210	34.2857
chr18	74504015	74504333	EH38D5089313	EH38E4187645	CA	CNDP2	109	0	27	0	0	0	318	34.2767
chr14	81171270	81171600	EH38D4833395	EH38E3107681	pELS	LOC105370594,TSHR-AS1	113	0	0	2	5	165	330	34.2424
chr3	14184355	14184539	EH38D5429077	EH38E4289714	CA	LSM3	63	0	1	0	0	55	184	34.2391
chr5	131054076	131054307	EH38D5683635	EH38E4380980	CA	LOC105379172	79	0	4	0	1	0	231	34.1991
chr2	241326297	241326452	EH38D3267544	EH38E2090596	pELS	SEPTIN2	53	0	1	0	2	75	155	34.1935
chr14	61327840	61328039	EH38D4819643	EH38E3098364	dELS	PRKCH	68	0	0	0	2	108	199	34.1709
chr5	76979792	76980044	EH38D5659395	EH38E4371523	CA-CTCF	CRHBP	86	2	0	1	7	0	252	34.127
chr2	41996178	41996433	EH38D3114392	EH38E1991276	dELS		87	0	0	0	1	131	255	34.1176
chr10	82908820	82909034	EH38D2368254	EH38E4015402	dELS	NRG3	73	1	1	2	1	113	214	34.1121
chr4	6355176	6355396	EH38D3544955	EH38E2278183	dELS	PPP2R2C	75	0	3	0	15	0	220	34.0909
chr20	35154195	35154465	EH38D5324099	EH38E4260317	TF	MMP24-AS1-EDEM2	92	0	0	0	0	0	270	34.0741
chr9	90760704	90760892	EH38D6454024	EH38E4500514	CA		64	35	0	0	0	0	188	34.0426
chr3	113346298	113346639	EH38D6356359	EH38E4307694	CA-TF	CFAP44,SPICE1-CFAP44	116	0	1	2	59	0	341	34.0176
chr10	116774238	116774435	EH38D4554946	EH38E4022229	dELS	HSPA12A,LOC105378498	67	3	1	0	2	99	197	34.0102
chr14	63750995	63751251	EH38D4820908	EH38E3099260	dELS		87	23	0	0	0	0	256	33.9844
chr19	51199088	51199294	EH38D5146948	EH38E4202124	CA	LOC107985327,SIGLEC21P	70	0	0	0	0	0	206	33.9806
chr7	1002027	1002336	EH38D6415301	EH38E4426315	dELS	CHLSN	105	4	62	0	0	0	309	33.9806
chr18	11446789	11446998	EH38D5060133	EH38E4176577	CA	LOC107985173	71	0	0	1	128	0	209	33.9713
chr1	226880504	226880716	EH38D6170794	EH38E3994590	pELS	PSEN2	72	0	1	0	2	72	212	33.9623
chr12	131383281	131383499	EH38D4745841	EH38E3052027	CA-CTCF		74	0	12	0	0	0	218	33.945
chr6	41058077	41058407	EH38D3841132	EH38E2466611	dELS	APOBEC2	112	0	0	0	1	53	330	33.9394
chr14	103372160	103372343	EH38D2763221	EH38E1744903	dELS		62	0	2	10	0	3	183	33.8798
chr1	185638899	185639147	EH38D2251646	EH38E3986082	CA	LOC107985239	84	1	0	6	138	0	248	33.871
chr4	84744445	84744640	EH38D5576583	EH38E4339652	CA-CTCF	WDFY3	66	0	1	2	3	97	195	33.8462
chr13	110587256	110587463	EH38D4793809	EH38E4098694	CA		70	0	0	2	23	0	207	33.8164
chr21	33131805	33132012	EH38D3336109	EH38E3455525	CA-CTCF		70	0	0	0	0	0	207	33.8164
chr8	133756490	133756836	EH38D4153232	EH38E3862496	CA-H3K4me3	MTCO1P49	117	0	2	0	7	39	346	33.815
chr8	46122489	46122699	EH38D5946888	EH38E3831689	dELS		71	132	0	0	0	0	210	33.8095
chr16	50927801	50928026	EH38D4945473	EH38E3180340	dELS		76	0	2	16	0	0	225	33.7778
chr3	94431516	94431821	EH38D3456748	EH38E2219793	dELS		103	0	0	0	3	163	305	33.7705
chr3	187786296	187786533	EH38D3529125	EH38E4321791	CA		80	0	2	3	1	98	237	33.7553
chr3	197131370	197131720	EH38F0034246	EH38E4323628	TF	DLG1	118	0	2	0	4	187	350	33.7143
chr6	119275438	119275788	EH38F0043255	EH38E4415163	TF	MAN1A1	118	0	0	0	3	33	350	33.7143
chr8	12911894	12912069	EH38D4063092	EH38E2611528	dELS		59	0	1	0	3	77	175	33.7143
chr13	113995557	113995827	EH38D6229657	EH38E4099810	dELS	RASA3	91	0	4	2	44	0	270	33.7037
chr2	71039507	71039786	EH38D5201873	EH38E4219067	pELS		94	176	0	0	0	0	279	33.6918
chr2	123406946	123407133	EH38D6311658	EH38E4228956	CA		63	0	0	1	0	95	187	33.6898
chr4	1020506	1020705	EH38D5533013	EH38E3566108	dELS	FGFRL1	67	0	2	0	2	79	199	33.6683
chr5	537966	538168	EH38D5623257	EH38E3621598	dELS		68	0	0	1	1	90	202	33.6634
chr6	107934289	107934601	EH38D5781938	EH38E4413142	CA	SEC63	105	0	0	0	0	0	312	33.6538
chrX	478505	478820	EH38D6085876	EH38E4511350	dELS		106	2	10	99	10	0	315	33.6508
chr22	47405312	47405562	EH38D5414190	EH38E4285109	CA		84	0	0	0	0	0	250	33.6
chr6	69432994	69433146	EH38D5765897	EH38E4406530	CA		51	50	40	0	0	0	152	33.5526
chr12	50872679	50872837	EH38D4692297	EH38E4063468	CA	TMPRSS12	53	0	0	0	0	0	158	33.5443
chr5	257297	257464	EH38D5622763	EH38E3621232	dELS	SDHA	56	51	39	1	1	9	167	33.5329
chr22	16601618	16601967	EH38D5379402	EH38E3465570	PLS	TPTEP1	117	1	3	1	0	168	349	33.5244
chr15	40131685	40131876	EH38D2779411	EH38E1755639	dELS		64	0	2	114	0	0	191	33.5079
chr4	54487265	54487468	EH38D5563984	EH38E3584953	dELS		68	1	0	0	1	112	203	33.4975
chr7	12972168	12972371	EH38D5831816	EH38E4429191	CA	LOC105375158	68	0	0	1	0	103	203	33.4975
chr13	67798930	67799148	EH38D4773850	EH38E4090251	CA	LOC105370251	73	0	1	1	0	121	218	33.4862
chr14	94218572	94218826	EH38D4841259	EH38E3112873	CA-H3K4me3	PPP4R4	85	35	8	0	1	47	254	33.4646
chr6	17968939	17969205	EH38D3819901	EH38E2451168	dELS	KIF13A	89	0	0	2	8	132	266	33.4586
chr3	133771672	133771947	EH38F0032994	EH38E4311612	TF	TF	92	0	1	1	3	130	275	33.4545
chr12	130904644	130904922	EH38D4745098	EH38E4080951	CA		93	0	3	15	0	0	278	33.4532
chr4	7482694	7483008	EH38D5542003	EH38E4326199	CA	SORCS2	105	0	1	0	2	102	314	33.4395
chr8	939721	940047	EH38D5919301	EH38E4458455	CA	DLGAP2	109	0	3	0	2	117	326	33.4356
chr13	30330831	30331035	EH38D4756295	EH38E3058552	dELS	LOC124903145	68	0	1	0	2	110	204	33.3333
chr13	110636223	110636424	EH38D4793888	EH38E3081898	dELS	NAXD	67	0	1	3	7	0	201	33.3333
chr15	87737667	87737907	EH38D4902756	EH38E3152691	dELS		80	0	1	1	7	0	240	33.3333
chr18	6272252	6272495	EH38D6279627	EH38E4175518	CA-H3K4me3	L3MBTL4	81	0	0	0	2	94	243	33.3333
chr2	24015580	24015925	EH38D5171834	EH38E3330736	dELS	MFSD2B	115	0	0	0	7	193	345	33.3333
chr2	202535119	202535353	EH38D5271292	EH38E4244458	CA	BMPR2	78	143	0	0	0	0	234	33.3333
chr20	60967398	60967740	EH38D5348904	EH38E4267997	CA		114	1	1	1	37	60	342	33.3333
chr4	7863873	7864218	EH38D3546706	EH38E2279480	dELS	AFAP1	115	0	13	0	0	47	345	33.3333
chr22	41294818	41295167	EH38D5405321	EH38E3483435	CA-H3K4me3	RANGAP1	116	0	0	0	0	0	349	33.2378
chr3	53035046	53035359	EH38D5455134	EH38E3515225	dELS	SFMBT1	104	0	0	0	5	64	313	33.2268
chr11	124369299	124369555	EH38D4654316	EH38E4051866	CA		85	0	1	1	0	0	256	33.2031
chr1	158088713	158088933	EH38D4427205	EH38E3980914	CA	KIRREL1	73	0	3	0	2	111	220	33.1818
chr9	7440202	7440416	EH38D6011257	EH38E4490184	dELS		71	0	2	0	1	119	214	33.1776
chr2	169472978	169473186	EH38D5254547	EH38E4238257	CA		69	0	0	0	0	118	208	33.1731
chr7	121667302	121667498	EH38D5891440	EH38E4449388	CA		65	0	3	0	3	84	196	33.1633
chr2	95038845	95039038	EH38D5212827	EH38E3357662	dELS	MAL	64	116	0	0	0	0	193	33.1606
chr7	30186812	30186990	EH38D5841414	EH38E4432457	dELS		59	0	0	0	2	88	178	33.1461
chr17	78474690	78475040	EH38D6277596	EH38E4172607	dELS	DNAH17	116	1	5	2	1	0	350	33.1429
chr3	171562537	171562887	EH38F0033762	EH38E4318649	TF		116	1	28	0	3	0	350	33.1429
chr11	2332603	2332950	EH38D4576263	EH38E4027781	CA	CD81-AS1	115	0	0	0	0	0	347	33.1412
chr8	64684966	64685232	EH38D5956194	EH38E4470430	CA	CYP7B1	88	1	1	0	0	142	266	33.0827
chr7	46129147	46129401	EH38D5851956	EH38E4435773	CA		84	1	108	1	0	41	254	33.0709
chr3	28453666	28453899	EH38F0031301	EH38E4292576	TF	ZCWPW2	77	0	0	0	6	97	233	33.0472
chr10	534517	534732	EH38D6173334	EH38E3999381	dELS	DIP2C	71	1	0	0	0	0	215	33.0233
chr2	39106170	39106379	EH38D5182690	EH38E4212797	CA	SOS1	69	1	4	1	5	87	209	33.0144
chr1	111229266	111229472	EH38D4411014	EH38E2830829	pELS	CHI3L2	68	0	2	0	0	106	206	33.0097
chr15	47710893	47711099	EH38D4872254	EH38E3132509	dELS	SEMA6D	68	0	2	0	4	111	206	33.0097
chr12	96152916	96153119	EH38D4719101	EH38E3034516	CA-H3K4me3		67	0	2	0	2	99	203	33.0049
chr2	25534988	25535176	EH38D5173257	EH38E3331685	dELS	DTNB	62	0	0	0	0	0	188	32.9787
chr4	62671173	62671446	EH38D3582297	EH38E2300184	dELS		90	0	1	1	2	147	273	32.967
chr20	48123932	48124275	EH38D5336379	EH38E4263928	CA-TF	LOC105372640	113	2	3	71	51	0	343	32.9446
chr1	25787012	25787179	EH38D2141191	EH38E1329872	dELS		55	0	1	0	1	93	167	32.9341
chrY	8741782	8742031	EH38D6142648	EH38E4534198	TF		82	167	0	0	0	0	249	32.9317
chr15	80295900	80296064	EH38D6246712	EH38E4128398	dELS	LINC00927	54	0	2	17	1	0	164	32.9268
chr5	138776182	138776428	EH38D5690484	EH38E3664222	dELS	CTNNA1	81	0	0	0	0	0	246	32.9268
chr10	112392207	112392523	EH38D4552108	EH38E4021393	dELS	ACSL5	104	0	1	0	1	49	316	32.9114
chr4	152710721	152710873	EH38D5605599	EH38E3610691	dELS		50	1	2	1	0	49	152	32.8947
chr6	45675337	45675562	EH38D3845895	EH38E2470297	dELS		74	0	3	0	1	121	225	32.8889
chr1	227612755	227612971	EH38D6170874	EH38E3994758	dELS	ZNF678	71	0	3	140	0	0	216	32.8704
chr17	81435733	81435949	EH38D5050494	EH38E3250459	dELS	BAHCC1	71	0	1	0	3	100	216	32.8704
chr4	5042682	5042895	EH38D5538824	EH38E4325445	dELS	STK32B,LOC107986256	70	0	1	0	4	79	213	32.8638
chr1	42787180	42787390	EH38D4374468	EH38E3963105	pELS	TMEM269	69	0	1	0	0	115	210	32.8571
chr5	3446426	3446776	EH38F0037302	EH38E4359280	TF	LINC01019	115	1	1	5	56	0	350	32.8571
chr17	3836213	3836481	EH38D4982173	EH38E3204502	dELS	NCBP3	88	178	0	0	0	0	268	32.8358
chr7	138893342	138893543	EH38D4038015	EH38E2595267	dELS	KIAA1549	66	1	1	0	2	108	201	32.8358
chr12	113872267	113872590	EH38D4731402	EH38E4076500	CA	RBM19	106	0	0	0	0	0	323	32.8173
chr12	62035974	62036160	EH38D4701677	EH38E4066176	CA	TAFA2	61	1	3	0	0	14	186	32.7957
chr19	35045728	35046076	EH38D5128864	EH38E3302243	dELS	HPN	114	31	1	1	2	113	348	32.7586
chr4	187764183	187764412	EH38D3667001	EH38E3620485	dELS		75	0	2	0	3	57	229	32.7511
chr5	508489	508660	EH38D5623203	EH38E4358097	CA	SLC9A3	56	0	0	0	0	0	171	32.7485
chr1	222474052	222474330	EH38D4465028	EH38E2868080	dELS	LOC728417	91	9	167	0	0	0	278	32.7338
chr22	36251924	36252257	EH38D5398485	EH38E3478607	pELS	APOL1	109	0	4	207	0	0	333	32.7327
chr19	4382484	4382704	EH38D5101999	EH38E3284758	dELS	SH3GL1	72	0	1	0	4	91	220	32.7273
chr12	10580779	10581106	EH38D6208139	EH38E4056721	TF		107	1	1	2	10	0	327	32.7217
chr4	800275	800486	EH38D5532548	EH38E3565775	dELS	CPLX1	69	1	0	1	5	61	211	32.7014
chr1	75376896	75377159	EH38D4393917	EH38E2819566	dELS	SLC44A5	86	170	0	0	0	0	263	32.6996
chr7	22433272	22433529	EH38D5836353	EH38E3761534	dELS	STEAP1B	84	0	0	0	0	0	257	32.6848
chr16	85337534	85337788	EH38D4969858	EH38E4151225	CA	GSE1	83	2	1	0	3	121	254	32.6772
chr1	21502738	21503041	EH38D4352711	EH38E3957397	CA		99	158	0	0	0	0	303	32.6733
chr12	124362458	124362608	EH38D4740294	EH38E3048784	dELS	NCOR2	49	0	2	0	1	9	150	32.6667
chr10	81000689	81000888	EH38D4532819	EH38E4015072	TF		65	1	1	0	0	107	199	32.6633
chr22	25781816	25782153	EH38D5389885	EH38E4279629	CA	MYO18B	110	0	1	1	3	181	337	32.6409
chr11	1939849	1940085	EH38D4575710	EH38E2939776	dELS		77	7	6	2	0	39	236	32.6271
chr20	33308717	33308999	EH38D5322149	EH38E4259802	TF	BPIFB1	92	0	14	0	12	48	282	32.6241
chr3	73152745	73153009	EH38D6353582	EH38E4301636	dELS	LOC107986098	86	1	0	0	6	0	264	32.5758
chr10	43422386	43422736	EH38F0080542	EH38E4007282	TF	LINC02916	114	0	1	7	13	66	350	32.5714
chr17	1690579	1690929	EH38F0018566	EH38E4153529	TF		114	0	1	4	179	0	350	32.5714
chr20	30601967	30602317	EH38F0028424	EH38E4259027	TF		114	196	0	0	0	0	350	32.5714
chr4	151214583	151214933	EH38D5604648	EH38E3609970	dELS	SH3D19	114	0	0	0	0	0	350	32.5714
chr10	114788343	114788555	EH38D4553876	EH38E2926645	dELS	ABLIM1	69	0	2	2	3	90	212	32.5472
chr10	43465185	43465354	EH38D4508666	EH38E4007291	CA	ZNF487	55	101	0	0	0	0	169	32.5444
chr12	133811	134106	EH38D4662485	EH38E2996963	dELS	IQSEC3	96	1	5	0	3	148	295	32.5424
chr5	178239647	178239856	EH38D5717598	EH38E3682407	dELS	COL23A1	68	38	0	0	0	0	209	32.5359
chr8	119165367	119165530	EH38D5982167	EH38E4480796	CA-H3K4me3	LOC105375725	53	2	0	0	2	69	163	32.5153
chr3	23069438	23069681	EH38D5434155	EH38E3501010	dELS		79	1	3	0	3	111	243	32.5103
chr8	139804628	139804911	EH38D5998204	EH38E3864920	CA-H3K4me3	TRAPPC9	92	0	4	0	2	90	283	32.5088
chr20	57117871	57118025	EH38D5344513	EH38E4266732	CA	LOC105372685	50	5	49	0	0	0	154	32.4675
chr12	69853137	69853319	EH38D4706750	EH38E3026550	CA-H3K4me3	MYRFL	59	68	1	0	0	0	182	32.4176
chr2	52105284	52105534	EH38D5191023	EH38E4215382	CA	NRXN1-DT	81	0	4	0	5	117	250	32.4
chr15	92161895	92162108	EH38D4906910	EH38E3155505	dELS	SLCO3A1	69	0	1	0	4	75	213	32.3944
chr22	22949462	22949638	EH38D5386489	EH38E3470566	dELS		57	0	1	0	18	0	176	32.3864
chr19	16874840	16875118	EH38D6290087	EH38E4194419	dELS	SIN3B	90	18	7	45	0	5	278	32.3741
chr6	45062331	45062504	EH38D3845338	EH38E2469906	dELS	SUPT3H	56	0	0	1	3	91	173	32.3699
chr6	56711672	56711879	EH38D5762712	EH38E4404812	TF	DST	67	1	2	0	6	0	207	32.3671
chr1	109304541	109304881	EH38D4409115	EH38E2829510	dELS	MYBPHL	110	0	1	0	2	201	340	32.3529
chr13	102011245	102011570	EH38D4788925	EH38E3078875	dELS	FGF14	105	2	0	1	5	166	325	32.3077
chr10	108408505	108408731	EH38D4549902	EH38E2923792	dELS	LOC105378477	73	1	3	0	0	109	226	32.3009
chr5	75503793	75503985	EH38D3718914	EH38E2383262	CA-H3K4me3	CERT1	62	0	0	0	1	92	192	32.2917
chr19	35095541	35095891	EH38F0022305	EH38E4197693	TF	HPN-AS1,LOC124904701	113	8	8	0	0	0	350	32.2857
chr22	45929649	45929999	EH38F0030631	EH38E4284655	TF	WNT7B	113	5	23	0	0	16	350	32.2857
chr4	93370301	93370490	EH38D3602871	EH38E4341005	CA	GRID2	61	0	0	0	12	54	189	32.2751
chr2	1637413	1637633	EH38D5155129	EH38E3320124	dELS	PXDN	71	0	0	1	0	0	220	32.2727
chr4	182616033	182616340	EH38D3662334	EH38E2347714	dELS	TENM3	99	0	1	2	2	157	307	32.2476
chr3	8755109	8755385	EH38F0065884	EH38E4288264	TF	OXTR	89	1	0	0	7	0	276	32.2464
chr1	169009075	169009289	EH38D4434003	EH38E3982950	TF	LINC00970	69	0	1	0	1	115	214	32.243
chr1	6552514	6552725	EH38D4336613	EH38E2782415	pELS	NOL9	68	0	3	1	3	14	211	32.2275
chr10	76251481	76251692	EH38D4528534	EH38E2909843	dELS	LRMDA	68	0	0	1	0	119	211	32.2275
chr1	245577769	245578033	EH38D4481064	EH38E2878915	dELS	KIF26B	85	0	0	2	2	0	264	32.197
chr19	21651414	21651678	EH38D5121244	EH38E4195554	TF	LOC400682	85	3	0	0	2	106	264	32.197
chr4	60297220	60297509	EH38D3580958	EH38E4335650	dELS		93	0	0	0	7	0	289	32.1799
chr7	135262474	135262673	EH38D5899706	EH38E4452400	dELS	LOC107984123	64	0	0	0	0	8	199	32.1608
chr8	46122852	46123163	EH38D5946889	EH38E3831690	dELS		100	206	0	0	0	0	311	32.1543
chr8	137129460	137129771	EH38D4155744	EH38E4485983	dELS		100	0	2	1	9	0	311	32.1543
chr4	2429983	2430322	EH38D5535475	EH38E3567794	dELS	CFAP99	109	20	2	0	0	93	339	32.1534
chr20	1797745	1797913	EH38D5303359	EH38E3415921	dELS		54	0	1	0	0	93	168	32.1429
chr8	74962919	74963143	EH38D6440548	EH38E4472338	CA-H3K4me3		72	0	0	4	12	0	224	32.1429
chr9	102313196	102313383	EH38D6455572	EH38E4502944	CA		60	0	2	5	3	0	187	32.0856
chr16	80243569	80243887	EH38D4965225	EH38E3193013	CA-H3K4me3	DYNLRB2-AS1	102	0	0	0	0	0	318	32.0755
chr19	7197788	7198000	EH38D5105614	EH38E3287238	dELS	INSR	68	0	0	0	4	34	212	32.0755
chr19	20152641	20152825	EH38D5120613	EH38E3297731	pELS	LOC105372310	59	0	1	6	100	0	184	32.0652
chr16	84308637	84308977	EH38D4968314	EH38E3195059	dELS	WFDC1	109	15	7	0	2	32	340	32.0588
chr5	474296	474583	EH38D5623134	EH38E3621509	pELS	SLC9A3,SLC9A3-AS1	92	29	0	0	0	0	287	32.0557
chr22	48496082	48496285	EH38D6344676	EH38E4285421	dELS	TAFA5	65	1	1	2	0	99	203	32.0197
chr5	7141553	7141831	EH38D3674533	EH38E4360149	CA-TF	LINC02196	89	0	1	0	2	154	278	32.0144
chr1	65487883	65488233	EH38F0001487	EH38E3967950	TF	LEPR	112	15	1	6	10	17	350	32
chr16	3656180	3656455	EH38D4920051	EH38E3164518	pELS	DNASE1,LOC124903631	88	0	1	0	2	105	275	32
chr13	26832501	26832723	EH38D4753883	EH38E4083334	CA		71	0	2	0	1	116	222	31.982
chr2	240453409	240453753	EH38D5298846	EH38E3413021	pELS	GPC1,GPC1-AS1	110	1	2	0	4	54	344	31.9767
chr7	855693	856037	EH38D5821422	EH38E3751814	dELS	SUN1	110	2	1	1	1	99	344	31.9767
chr6	7835305	7835624	EH38D5728039	EH38E4393756	CA	BMP6	102	0	3	0	4	154	319	31.9749
chr12	119008411	119008655	EH38F0011958	EH38E4077840	dELS	SRRM4	78	0	1	2	3	81	244	31.9672
chr10	70407661	70407999	EH38D4523222	EH38E2906261	dELS	EIF4EBP2	108	0	0	0	0	0	338	31.9527
chr19	43451060	43451248	EH38D5137602	EH38E3308302	dELS		60	0	3	2	2	88	188	31.9149
chr16	76880330	76880493	EH38D2884704	EH38E4148866	CA	LOC100128497	52	0	0	1	0	91	163	31.9018
chr17	1293427	1293753	EH38D6262660	EH38E4153436	dELS	TRARG1	104	3	15	72	27	0	326	31.9018
chr22	35838661	35838824	EH38D5398086	EH38E3478318	pELS	RBFOX2,RPL41P3	52	0	0	0	2	94	163	31.9018
chr8	46146871	46147219	EH38D5946947	EH38E3831705	dELS		111	229	0	0	0	0	348	31.8966
chr2	16159685	16159892	EH38D5166756	EH38E3327423	CA-CTCF		66	0	0	1	5	24	207	31.8841
chr5	2249141	2249414	EH38D3670916	EH38E4358874	TF		87	1	1	0	1	38	273	31.8681
chr19	3808079	3808324	EH38D5101114	EH38E3284124	dELS	ZFR2	78	13	18	4	0	48	245	31.8367
chr11	72571731	72571973	EH38D2467431	EH38E1550863	pELS	LINC01537	77	0	0	2	1	131	242	31.8182
chr7	141068009	141068163	EH38D4039945	EH38E3804660	dELS	LOC105375537	49	0	1	0	0	82	154	31.8182
chr8	27705881	27706057	EH38D5936945	EH38E3825092	dELS	SCARA3,LOC124901920	56	0	1	0	2	96	176	31.8182
chr8	73674852	73675050	EH38D5960638	EH38E3840235	dELS	STAU2	63	0	0	0	16	4	198	31.8182
chr16	8954122	8954449	EH38D4924061	EH38E3166937	dELS	USP7	104	0	2	1	3	133	327	31.8043
chr17	60518321	60518648	EH38D2948855	EH38E1875514	dELS	APPBP2,LOC107984970	104	2	13	1	8	95	327	31.8043
chr7	934331	934482	EH38D5821594	EH38E3751959	CA-H3K4me3	ADAP1	48	0	2	1	1	59	151	31.7881
chr5	128277589	128277825	EH38D5682693	EH38E3659176	dELS	FBN2	75	0	1	1	1	120	236	31.7797
chr1	212791010	212791224	EH38D4460371	EH38E2864944	pELS	NSL1,TATDN3	68	0	1	0	1	124	214	31.7757
chr8	128559370	128559584	EH38D5989485	EH38E3859472	pELS	LINC00824	68	0	3	0	1	118	214	31.7757
chr19	2622536	2622876	EH38D5099170	EH38E3282647	dELS	GNG7	108	80	1	1	9	0	340	31.7647
chr9	69764024	69764279	EH38D4193139	EH38E2695388	dELS	LOC105376076	81	0	1	0	4	142	255	31.7647
chr8	125989133	125989404	EH38D5986894	EH38E4482358	dELS		86	2	2	0	6	0	271	31.7343
chr9	69152769	69153059	EH38D6029470	EH38E3884323	dELS	TJP2	92	0	0	0	2	152	290	31.7241
chr4	62726712	62727043	EH38F0035156	EH38E4336126	TF		105	1	1	3	1	167	331	31.7221
chr2	44066968	44067277	EH38D5186161	EH38E3340458	CA-H3K4me3		98	0	0	0	0	0	309	31.7152
chr13	113727463	113727813	EH38F0013576	EH38E4099712	TF	GRK1	111	0	3	8	2	34	350	31.7143
chr5	86510369	86510719	EH38D5663989	EH38E3647355	dELS		111	3	0	3	4	178	350	31.7143
chr5	160715534	160715884	EH38F0068551	EH38E4387165	TF	ATP10B	111	0	4	5	21	33	350	31.7143
chr1	37080427	37080626	EH38D4369395	EH38E3961807	CA		63	0	0	0	0	0	199	31.6583
chr6	156588552	156588890	EH38D5807631	EH38E3742937	dELS		107	1	2	0	3	191	338	31.6568
chr14	87448366	87448584	EH38D4835719	EH38E4112548	CA	LINC02296	69	0	1	0	0	113	218	31.6514
chr17	3569855	3570130	EH38D6263195	EH38E4153933	CA	TRPV1	87	25	0	0	0	0	275	31.6364
chr3	125774691	125774963	EH38D5488144	EH38E3536497	PLS	LOC112267908,LOC105374312	86	171	0	0	0	0	272	31.6176
chr5	28929381	28929729	EH38D5638313	EH38E4364225	CA-CTCF	LOC124901178	110	4	209	0	0	0	348	31.6092
chr2	200795814	200796042	EH38D5270077	EH38E3393763	dELS	BZW1-AS1	72	0	2	0	3	125	228	31.5789
chr7	128107588	128107892	EH38D4028514	EH38E2588708	dELS		96	25	0	0	0	0	304	31.5789
chr18	75712180	75712519	EH38D5090255	EH38E3276426	PLS	LINC01898	107	0	35	1	1	0	339	31.5634
chr2	116589190	116589510	EH38D5226572	EH38E3366614	CA-H3K4me3		101	1	2	3	25	0	320	31.5625
chr8	57204766	57205029	EH38D5952535	EH38E4469078	CA		83	3	7	130	0	0	263	31.5589
chr12	131766789	131767030	EH38D6220996	EH38E4081293	dELS	SFSWAP	76	0	1	1	6	59	241	31.5353
chr4	15703872	15704075	EH38D3552867	EH38E2283286	pELS	BST1	64	0	0	0	0	0	203	31.5271
chr10	94666707	94667037	EH38D4540189	EH38E4017601	dELS		104	0	1	0	9	0	330	31.5152
chr2	117525272	117525437	EH38D3168311	EH38E3366722	dELS		52	0	0	0	10	0	165	31.5152
chr8	701166	701512	EH38D5918976	EH38E3813774	dELS	ERICH1	109	2	5	2	5	84	346	31.5029
chr4	69825060	69825387	EH38D3585778	EH38E2301850	dELS	SULT1E1	103	0	4	8	197	0	327	31.4985
chr12	49647939	49648101	EH38D2556794	EH38E1610291	dELS	FMNL3	51	0	3	0	1	74	162	31.4815
chr9	136610598	136610776	EH38D6082496	EH38E3920020	dELS		56	12	0	0	4	70	178	31.4607
chrY	8726670	8726988	EH38D6142641	EH38E3950499	dELS		100	215	0	0	0	0	318	31.4465
chr6	168380672	168380936	EH38D5817162	EH38E3749228	dELS		83	0	2	50	1	22	264	31.4394
chr20	3477474	3477824	EH38F0082021	EH38E4253868	TF	ATRN	110	0	1	0	0	72	350	31.4286
chr5	82037477	82037684	EH38D5662417	EH38E4372460	TF	ATG10	65	0	1	0	1	75	207	31.401
chr3	194054045	194054370	EH38D5527427	EH38E4322837	CA	LINC02028	102	0	1	2	1	153	325	31.3846
chr19	2432566	2432770	EH38D5098811	EH38E4190148	CA	LMNB2	64	45	3	1	41	6	204	31.3725
chr2	122352243	122352498	EH38D5231048	EH38E3369149	dELS	LOC105373592	80	0	0	0	2	131	255	31.3725
chr13	111899161	111899378	EH38D4795397	EH38E3082669	dELS	LINC00354	68	4	2	29	37	0	217	31.3364
chr15	80647465	80647797	EH38D4898398	EH38E3149876	CA-H3K4me3		104	107	103	0	0	0	332	31.3253
chr17	43233323	43233588	EH38D5013766	EH38E3224715	pELS		83	0	0	0	0	0	265	31.3208
chr9	133682392	133682705	EH38D6076990	EH38E4509739	dELS	SARDH	98	0	0	0	2	160	313	31.3099
chr19	23964392	23964571	EH38D5122145	EH38E4195703	CA		56	3	85	0	0	0	179	31.2849
chr4	68776658	68776901	EH38D3585215	EH38E2301523	dELS		76	163	0	0	0	0	243	31.2757
chr1	210386467	210386675	EH38D4458679	EH38E3990966	CA-CTCF	HHAT	65	0	2	0	17	64	208	31.25
chr2	850042	850378	EH38D5154356	EH38E3319713	dELS	LINC01115	105	0	0	2	0	0	336	31.25
chr21	42293601	42293905	EH38D5372009	EH38E3460770	dELS	ABCG1	95	0	0	31	63	33	304	31.25
chr11	45739173	45739410	EH38D4601515	EH38E2956339	dELS		74	0	3	0	2	129	237	31.2236
chr12	121758586	121758916	EH38D4737355	EH38E3046773	dELS	TMEM120B	103	207	0	0	0	0	330	31.2121
chr1	217484903	217485243	EH38D4462595	EH38E3992592	CA	GPATCH2	106	0	0	3	0	0	340	31.1765
chr19	38822161	38822331	EH38D6293543	EH38E4198481	dELS	ECH1,LOC124904712	53	113	0	0	0	0	170	31.1765
chr6	9041131	9041455	EH38D5728605	EH38E3689750	CA-H3K4me3	LOC105374914	101	24	1	8	131	0	324	31.1728
chr15	88799339	88799570	EH38D4903565	EH38E4130151	CA	LOC105370960	72	0	0	1	3	112	231	31.1688
chr3	2049687	2049902	EH38D5420380	EH38E4286747	CA		67	0	1	0	1	109	215	31.1628
chr18	14934063	14934400	EH38D5062739	EH38E3258980	dELS	ANKRD30B	105	0	0	0	0	0	337	31.1573
chr3	27114184	27114502	EH38D6348544	EH38E4292323	dELS	NEK10	99	0	1	1	3	187	318	31.1321
chr8	129018632	129018947	EH38D4149039	EH38E4483382	CA		98	0	0	0	0	0	315	31.1111
chr12	12414417	12414671	EH38D4672709	EH38E3003845	CA-H3K4me3	BORCS5	79	0	0	0	0	0	254	31.1024
chr1	32244906	32245189	EH38D4365238	EH38E3960564	CA		88	0	9	1	8	129	283	31.0954
chr13	111302109	111302331	EH38D4794726	EH38E3082479	dELS	ARHGEF7	69	0	0	0	4	106	222	31.0811
chr5	135436743	135437081	EH38D5688050	EH38E3662645	dELS		105	0	1	1	0	184	338	31.0651
chr17	10107341	10107673	EH38D4989201	EH38E3208964	dELS	GAS7	103	0	3	0	21	68	332	31.0241
chr20	31470070	31470373	EH38D5319838	EH38E3426651	dELS	DEFB124	94	0	0	0	0	0	303	31.0231
chr9	93672371	93672716	EH38D4212908	EH38E2708538	CA-CTCF	PHF2,LOC124902215	107	0	0	0	0	0	345	31.0145
chr10	91809647	91809818	EH38D2375243	EH38E1488476	dELS	TNKS2	53	1	2	0	0	100	171	30.9942
chr9	27255758	27256013	EH38D6019678	EH38E4493393	CA	REXO6P	79	1	1	0	15	0	255	30.9804
chr17	80841194	80841420	EH38D5049300	EH38E4173471	dELS	RPTOR	70	0	0	0	0	0	226	30.9735
chrY	9008748	9008974	EH38D4324712	EH38E4534238	CA		70	0	0	0	0	0	226	30.9735
chr10	113725531	113725799	EH38D2393655	EH38E4021707	CA	CASP7	83	0	0	1	1	151	268	30.9701
chr11	2124665	2124820	EH38D2414720	EH38E2939854	CA-H3K4me3		48	2	1	0	3	65	155	30.9677
chr15	63891380	63891535	EH38D4881937	EH38E3139370	pELS		48	0	1	0	2	90	155	30.9677
chr4	188977310	188977620	EH38D3667729	EH38E2351374	dELS		96	0	0	4	22	46	310	30.9677
chr16	87049431	87049628	EH38D2894974	EH38E4151837	CA-TF		61	0	0	2	3	99	197	30.9645
chr13	25318952	25319301	EH38D4753042	EH38E3056370	dELS	NUP58	108	0	4	3	1	163	349	30.9456
chr9	114452182	114452531	EH38D6058000	EH38E3903377	dELS	WHRN	108	1	0	0	2	202	349	30.9456
chr19	31893491	31893824	EH38F0022222	EH38E4196883	TF	LINC01837	103	0	34	9	11	13	333	30.9309
chr17	82318640	82318847	EH38D5052068	EH38E3251780	pELS		64	2	42	0	0	0	207	30.9179
chr11	37099885	37100050	EH38D2443124	EH38E2954019	dELS		51	27	0	0	2	0	165	30.9091
chr13	91674422	91674697	EH38F0013271	EH38E4094580	TF	GPC5	85	2	0	3	20	0	275	30.9091
chr14	71807174	71807449	EH38D2735401	EH38E1726207	dELS		85	1	5	1	7	0	275	30.9091
chr6	29849000	29849259	EH38D3829697	EH38E3699401	CA-H3K4me3	LOC105375010	80	0	0	0	0	0	259	30.888
chr2	211888406	211888568	EH38D3239830	EH38E3397755	CA-H3K4me3	ERBB4	50	0	0	0	11	0	162	30.8642
chr13	103460271	103460621	EH38F0013436	EH38E4097044	TF		108	3	12	4	15	124	350	30.8571
chr5	42814008	42814358	EH38F0067886	EH38E4366607	TF		108	0	1	2	8	0	350	30.8571
chr14	81480816	81481030	EH38D4833608	EH38E3107855	dELS	SEL1L	66	0	0	4	0	45	214	30.8411
chr22	46941146	46941386	EH38D5413396	EH38E4284954	CA	TBC1D22A,LOC105369161	74	47	0	0	0	0	240	30.8333
chr16	29141637	29141796	EH38D4938050	EH38E3175821	dELS		49	0	0	1	0	72	159	30.8176
chr6	46661220	46661405	EH38D3846732	EH38E2470859	CA-H3K4me3	SLC25A27	57	1	0	0	0	113	185	30.8108
chr8	140622103	140622334	EH38D5999264	EH38E3865545	dELS	AGO2,LOC107986982	71	0	0	3	1	103	231	30.7359
chr14	104637316	104637508	EH38D4852820	EH38E3120306	CA-H3K4me3		59	0	0	8	1	41	192	30.7292
chr14	33846420	33846765	EH38D4806998	EH38E3090129	dELS		106	0	1	2	4	0	345	30.7246
chr10	33516845	33516998	EH38D2332818	EH38E2895206	CA-H3K4me3		47	0	0	3	2	84	153	30.719
chr18	79635419	79635569	EH38D5093769	EH38E4189047	dELS		46	2	0	1	3	55	150	30.6667
chr2	182970969	182971181	EH38D5262055	EH38E4240936	TF	NCKAP1	65	1	3	0	1	115	212	30.6604
chr1	238052916	238053252	EH38D4477272	EH38E2876532	dELS		103	0	0	0	0	0	336	30.6548
chr8	6527074	6527420	EH38D4058250	EH38E2608008	dELS	MCPH1,ANGPT2	106	0	2	0	1	185	346	30.6358
chr17	76415899	76416183	EH38F0020172	EH38E4171912	dELS	UBE2O	87	3	68	8	0	0	284	30.6338
chr2	223418161	223418504	EH38D3249845	EH38E2078336	dELS		105	0	0	0	0	0	343	30.6122
chr4	3661708	3661953	EH38D5537429	EH38E3568979	dELS		75	0	1	4	29	7	245	30.6122
chr16	87997499	87997839	EH38D4973795	EH38E3198746	dELS	BANP	104	150	0	2	6	0	340	30.5882
chr8	144675482	144675832	EH38D6006593	EH38E3870532	dELS	ARHGAP39	107	114	1	3	104	0	350	30.5714
chr5	164579857	164580086	EH38D5707062	EH38E3675741	dELS	LINC03000	70	0	0	0	3	129	229	30.5677
chr7	158395395	158395624	EH38D5917316	EH38E3812749	dELS	PTPRN2	70	8	0	0	0	0	229	30.5677
chr2	239231785	239232122	EH38D5296723	EH38E3411839	dELS	HDAC4	103	0	1	8	2	46	337	30.5638
chr17	40186088	40186363	EH38D5010257	EH38E3222210	dELS	RAPGEFL1	84	0	2	0	13	0	275	30.5455
chr19	21586569	21586867	EH38D5121204	EH38E3298127	pELS	LOC101929007,LOC105372323	91	0	0	0	2	151	298	30.5369
chr6	168611279	168611577	EH38D5817433	EH38E3749381	dELS	SMOC2	91	0	0	0	0	0	298	30.5369
chr20	47950983	47951304	EH38D5336175	EH38E3436879	pELS	LOC105372637	98	0	0	1	5	40	321	30.5296
chr21	28581375	28581719	EH38D3332397	EH38E2135399	dELS	HEMK2	105	0	0	0	2	187	344	30.5233
chr17	60127298	60127511	EH38D5027840	EH38E3234431	pELS	LOC100996660	65	1	6	134	0	0	213	30.5164
chr12	49564107	49564284	EH38D2556687	EH38E1610221	dELS	MCRS1	54	0	1	0	0	99	177	30.5085
chr19	2643505	2643741	EH38D5099211	EH38E4190232	TF	GNG7	72	0	2	0	0	73	236	30.5085
chr1	229931810	229932092	EH38D4471494	EH38E3995387	CA		86	0	0	0	0	0	282	30.4965
chr20	62953834	62954136	EH38D3321119	EH38E2128754	pELS	SLC17A9	92	0	1	1	2	134	302	30.4636
chr11	47893186	47893508	EH38D4603783	EH38E2957847	dELS		98	118	29	0	0	0	322	30.4348
chr12	8642986	8643256	EH38D4670446	EH38E3002245	dELS		82	1	0	2	3	153	270	30.3704
chr10	128464467	128464714	EH38D4564889	EH38E2933412	CA-CTCF		75	0	0	0	0	54	247	30.3644
chr15	49802741	49802965	EH38D4873356	EH38E4122112	TF		68	1	0	0	2	110	224	30.3571
chr8	46148149	46148485	EH38D4088234	EH38E2628503	dELS		102	224	0	0	0	0	336	30.3571
chr2	121125376	121125633	EH38D3171653	EH38E2029119	TF		78	0	1	5	38	0	257	30.3502
chr12	94742012	94742213	EH38D2593102	EH38E4072200	CA		61	0	2	3	0	0	201	30.3483
chr16	79870538	79870739	EH38F0075373	EH38E4149628	TF		61	0	0	0	1	47	201	30.3483
chr16	86703306	86703507	EH38D2894585	EH38E1835609	CA-CTCF		61	0	0	7	0	39	201	30.3483
chr14	92488289	92488477	EH38D4839409	EH38E3111611	dELS	SLC24A4	57	1	0	0	2	68	188	30.3191
chr13	97583390	97583611	EH38D4785213	EH38E3076368	dELS	LOC105370324	67	0	0	0	2	111	221	30.3167
chr8	42939489	42939776	EH38D5946284	EH38E4467070	CA	HOOK3	87	82	0	0	0	0	287	30.3136
chr4	171276917	171277247	EH38D5613569	EH38E4354384	CA	LOC105377534	100	0	1	0	1	55	330	30.303
chr5	1229011	1229341	EH38D5624534	EH38E3622453	dELS	SLC6A18	100	2	4	2	4	157	330	30.303
chr17	82386365	82386573	EH38D2972234	EH38E1893401	dELS	LOC124904092	63	0	24	0	1	32	208	30.2885
chr8	46255493	46255701	EH38D5947099	EH38E3831733	CA-CTCF		63	2	138	0	0	0	208	30.2885
chr22	26627439	26627789	EH38F0077557	EH38E4279863	TF	CRYBA4	106	4	2	1	6	0	350	30.2857
chr18	78965736	78965921	EH38D5092884	EH38E4188848	CA		56	0	0	1	10	0	185	30.2703
chr6	136105953	136106181	EH38D3904839	EH38E2506246	dELS	PDE7B	69	0	0	0	0	7	228	30.2632
chr2	3786110	3786424	EH38D5157578	EH38E3321464	dELS	DCDC2C	95	1	2	3	4	78	314	30.2548
chr3	151279820	151280058	EH38D5505023	EH38E4314923	pELS	MED12L	72	1	2	0	1	134	238	30.2521
chr20	50197869	50198084	EH38D3308579	EH38E2119508	dELS		65	0	0	0	0	24	215	30.2326
chr22	48497804	48498019	EH38D6344679	EH38E4285424	CA-H3K4me3	TAFA5	65	20	0	0	5	0	215	30.2326
chr10	14893226	14893514	EH38D4494427	EH38E4002491	CA	SUV39H2	87	0	4	2	1	165	288	30.2083
chr20	17294332	17294577	EH38D5312258	EH38E4256857	dELS	PCSK2,LOC105372546	74	0	3	0	2	124	245	30.2041
chr7	79653251	79653599	EH38D3993426	EH38E2566222	pELS	LOC105375369,RNA5SP234	105	1	0	0	14	149	348	30.1724
chr13	24970236	24970568	EH38D4752808	EH38E4082965	CA		100	0	0	0	0	0	332	30.1205
chr8	144602524	144602750	EH38D6006464	EH38E3870461	dELS	ARHGAP39	68	0	0	0	0	0	226	30.0885
chr2	29445654	29445890	EH38D5177209	EH38E4211051	CA	ALK	71	0	4	0	1	114	236	30.0847
chr19	51204376	51204722	EH38D5146958	EH38E3314932	dELS	LOC107985327	104	0	0	0	0	0	346	30.0578
chr13	112248008	112248221	EH38D4795906	EH38E3082853	dELS		64	0	1	0	2	106	213	30.0469
chr11	25769342	25769645	EH38D2433975	EH38E1527835	dELS	LINC02699	91	0	1	0	7	155	303	30.033
chr10	122687490	122687813	EH38D4559448	EH38E2930214	dELS		97	0	1	4	1	4	323	30.031
chr13	112277986	112278266	EH38D4795947	EH38E4099267	CA		84	0	0	0	0	0	280	30
chr19	53587552	53587902	EH38F0022779	EH38E4202529	TF		105	1	0	0	2	173	350	30
chr6	1472655	1473005	EH38F0040675	EH38E4392316	TF	LOC102723944	105	2	3	7	13	55	350	30
chr7	30580789	30581139	EH38F0045132	EH38E4432509	TF		105	9	1	14	21	0	350	30
chr6	169660799	169661136	EH38D5818366	EH38E3749939	dELS	WDR27	101	1	0	15	5	50	337	29.9703
chr5	72298378	72298535	EH38D5656585	EH38E3642254	dELS	MRPS27	47	0	0	1	2	95	157	29.9363
chr6	107953615	107953956	EH38D5781952	EH38E3725121	dELS	SEC63	102	0	0	0	0	0	341	29.912
chr6	28683049	28683273	EH38D5740917	EH38E3698898	dELS		67	2	2	0	14	0	224	29.9107
chr1	174596322	174596506	EH38D2242006	EH38E1398876	CA-H3K4me3	RABGAP1L	55	0	1	1	9	95	184	29.8913
chr8	46135913	46136077	EH38D5946912	EH38E3831698	CA-H3K4me3		49	107	0	0	0	0	164	29.878
chr2	234096160	234096505	EH38D5290868	EH38E4250652	CA		103	2	1	13	0	11	345	29.8551
chr1	242051552	242051723	EH38D2298691	EH38E1437333	CA-H3K4me3		51	1	1	0	4	86	171	29.8246
chr5	40800241	40800573	EH38D5644395	EH38E3634149	dELS		99	0	0	0	0	108	332	29.8193
chr16	30170019	30170180	EH38D4939249	EH38E3176681	dELS		48	0	0	0	0	0	161	29.8137
chr22	38783259	38783494	EH38D5402276	EH38E3481382	dELS	DNAL4	70	0	0	2	0	40	235	29.7872
chr1	246712498	246712723	EH38D4481883	EH38E3998938	TF		67	2	1	10	17	0	225	29.7778
chr2	1994418	1994596	EH38D5155712	EH38E3320476	dELS	MYT1L	53	0	4	2	2	86	178	29.7753
chr12	68882053	68882221	EH38D4706116	EH38E3026083	dELS	CPM	50	0	1	1	1	93	168	29.7619
chr3	160973638	160973843	EH38D6361077	EH38E4316801	dELS	PPM1L	61	0	3	0	2	106	205	29.7561
chr16	25714836	25715112	EH38D4935455	EH38E3174308	dELS	HS3ST4	82	1	1	0	3	152	276	29.7101
chr9	91798272	91798538	EH38D6042541	EH38E3893163	dELS	ROR2	79	1	0	0	0	0	266	29.6992
chr15	88551482	88551812	EH38F0016436	EH38E4130087	TF		98	3	194	0	0	0	330	29.697
chr5	1465015	1465271	EH38D5624997	EH38E4358522	TF	LPCAT1	76	1	4	5	18	0	256	29.6875
chr4	3635465	3635711	EH38D3542492	EH38E2276612	dELS	LOC112268461	73	1	4	1	3	61	246	29.6748
chr6	151899182	151899428	EH38D5805275	EH38E3741442	dELS	ESR1	73	0	0	0	0	0	246	29.6748
chr2	106530546	106530883	EH38D5220927	EH38E3363102	dELS	CD8B2	100	0	0	0	0	0	337	29.6736
chr9	136579729	136579938	EH38D6082429	EH38E3919963	dELS		62	0	1	4	3	0	209	29.6651
chr5	1501771	1501970	EH38D6381500	EH38E4358531	dELS	LPCAT1	59	0	35	0	0	9	199	29.6482
chr12	91635069	91635403	EH38D4716204	EH38E3032280	pELS	LOC105369896	99	20	19	0	13	0	334	29.6407
chr8	46204687	46204961	EH38D5947041	EH38E4467195	CA		81	1	187	0	0	0	274	29.562
chr14	50215407	50215725	EH38D2716598	EH38E1712697	dELS	SOS2	94	0	1	0	1	188	318	29.5597
chr15	45293950	45294109	EH38D4871286	EH38E4121394	CA		47	75	0	0	0	0	159	29.5597
chr13	96053699	96054007	EH38D6227617	EH38E4095497	pELS	UGGT2	91	0	1	0	4	177	308	29.5455
chr2	112139713	112140062	EH38D5224330	EH38E3365228	pELS	FBLN7	103	0	0	0	0	0	349	29.5129
chr10	133220713	133220991	EH38D4571478	EH38E4026952	CA-H3K4me3	KNDC1	82	0	5	7	0	86	278	29.4964
chr5	32040311	32040640	EH38D5639620	EH38E4364794	CA	PDZD2	97	3	18	0	0	0	329	29.4833
chr9	130996290	130996531	EH38D6073279	EH38E3913757	dELS		71	0	19	3	13	48	241	29.4606
chr11	19944736	19945086	EH38F0057158	EH38E4031310	TF	NAV2	103	55	0	0	0	0	350	29.4286
chr8	142012508	142012858	EH38F0050479	EH38E4487609	TF		103	0	3	2	7	0	350	29.4286
chr2	1656418	1656724	EH38D5155167	EH38E3320151	dELS	PXDN	90	52	14	0	1	17	306	29.4118
chr9	134747943	134748205	EH38D4250306	EH38E2735354	CA-H3K4me3	COL5A1	77	9	7	11	5	10	262	29.3893
chr7	32682491	32682736	EH38D3963253	EH38E4432979	dELS	DPY19L1P1	72	168	0	0	0	0	245	29.3878
chr7	158982196	158982424	EH38F0047843	EH38E4458170	TF		67	0	0	0	0	0	228	29.386
chr5	69514343	69514612	EH38D5655996	EH38E3641876	dELS	OCLN	79	0	2	0	2	159	269	29.368
chr9	133124003	133124238	EH38F0080021	EH38E4509531	dELS	RALGDS	69	0	12	6	30	0	235	29.3617
chr6	52922536	52922737	EH38D5760842	EH38E3712725	dELS		59	0	5	131	0	0	201	29.3532
chr1	46809116	46809433	EH38D4378373	EH38E2809548	dELS	CYP4B1	93	0	3	9	0	0	317	29.3375
chr4	53238410	53238710	EH38D5563256	EH38E4334368	CA	SCFD2	88	0	0	0	0	0	300	29.3333
chr8	135258984	135259134	EH38D6445791	EH38E4485126	dELS	LINC01591	44	0	0	0	1	85	150	29.3333
chr3	90136785	90137126	EH38D5472534	EH38E3526436	dELS		100	33	1	1	5	75	341	29.3255
chr12	123512235	123512583	EH38D4739442	EH38E3048238	dELS	RILPL1	102	52	54	0	0	0	348	29.3103
chr3	59791877	59792034	EH38D5459479	EH38E3518261	CA-H3K4me3	CFAP20DC-DT,FHIT	46	0	0	0	3	33	157	29.2994
chr4	189011756	189012101	EH38D3667757	EH38E4357742	CA		101	6	0	0	0	0	345	29.2754
chr18	2309295	2309565	EH38F0020316	EH38E4174786	TF		79	1	1	0	0	146	270	29.2593
chr22	43029092	43029280	EH38D5407667	EH38E3485052	dELS		55	2	0	1	10	0	188	29.2553
chr11	618824	619159	EH38D4573042	EH38E2937791	dELS	CDHR5	98	0	0	2	84	63	335	29.2537
chr18	3925782	3926018	EH38D2976436	EH38E1896383	dELS	DLGAP1	69	1	0	0	1	138	236	29.2373
chr2	142172520	142172756	EH38D5241528	EH38E4232977	CA		69	0	1	1	0	125	236	29.2373
chr17	81742114	81742463	EH38D5051065	EH38E3250927	dELS		102	2	5	27	0	0	349	29.2264
chr19	8059013	8059215	EH38D3039116	EH38E4192055	CA-TF	CCL25	59	0	9	6	7	2	202	29.2079
chr5	71526195	71526397	EH38D5656184	EH38E4370571	CA	BDP1	59	0	2	4	4	98	202	29.2079
chr14	20506301	20506637	EH38D4799782	EH38E4100094	CA	RNASE10	98	0	0	0	0	0	336	29.1667
chr22	36250035	36250251	EH38D5398481	EH38E3478604	dELS		63	0	4	139	0	0	216	29.1667
chr3	37362005	37362317	EH38F0031497	EH38E4294241	TF	GOLGA4	91	1	1	0	3	145	312	29.1667
chr6	425528	425751	EH38D5721930	EH38E3685034	dELS		65	0	8	7	113	0	223	29.148
chr12	66220272	66220622	EH38F0010734	EH38E4067012	TF	IRAK3	102	1	0	0	2	200	350	29.1429
chr15	25666018	25666368	EH38D2768715	EH38E4117797	CA		102	1	0	0	3	219	350	29.1429
chr12	120378112	120378438	EH38D4735937	EH38E3045794	dELS		95	0	0	0	4	129	326	29.1411
chr1	232716315	232716545	EH38D4473572	EH38E3996044	TF		67	1	0	1	0	134	230	29.1304
chr7	847812	848018	EH38D5821403	EH38E3751805	CA-CTCF	SUN1	60	0	0	35	0	0	206	29.1262
chr10	23504149	23504314	EH38D6176046	EH38E4004169	CA		48	0	1	0	1	87	165	29.0909
chr2	112433063	112433393	EH38D5224491	EH38E3365328	pELS	RGPD8	96	0	0	0	1	8	330	29.0909
chr4	108077219	108077556	EH38D5586588	EH38E3599039	dELS	LEF1	98	3	0	0	5	0	337	29.0801
chr10	131746812	131747094	EH38D2410060	EH38E1511757	CA-CTCF		82	7	1	11	55	0	282	29.078
chr18	65552053	65552311	EH38D5086059	EH38E3274061	CA-CTCF		75	0	1	0	2	144	258	29.0698
chr16	88712815	88713018	EH38D6261860	EH38E4152519	dELS	CTU2	59	2	0	0	1	88	203	29.064
chr8	143669452	143669717	EH38D4161852	EH38E2675448	dELS		77	1	2	156	0	0	265	29.0566
chr6	26212385	26212681	EH38F0085806	EH38E4397590	TF		86	0	0	4	5	132	296	29.0541
chr10	13362746	13363094	EH38D4493263	EH38E2887039	CA-H3K4me3		101	0	2	9	125	0	348	29.023
chr2	113235879	113236134	EH38D5225289	EH38E3365926	pELS	PAX8,PAX8-AS1	74	1	0	0	0	5	255	29.0196
chr2	133546749	133546911	EH38D5237812	EH38E3372828	dELS	NCKAP5	47	0	0	0	1	98	162	29.0123
chr20	20831870	20832139	EH38D5314834	EH38E3423622	CA-CTCF		78	75	0	0	1	69	269	28.9963
chr6	2467974	2468281	EH38D5723454	EH38E3686055	dELS		89	0	2	3	2	51	307	28.9902
chr4	168449737	168450013	EH38D5612229	EH38E3614707	dELS	DDX60L	80	0	3	1	3	140	276	28.9855
chr11	44762840	44763030	EH38D4600394	EH38E2955667	pELS	TSPAN18	55	0	1	0	1	100	190	28.9474
chrY	8764462	8764659	EH38D4324649	EH38E4534208	CA		57	139	0	0	0	0	197	28.934
chr5	132954814	132954980	EH38D5685337	EH38E4381373	CA	AFF4	48	0	1	0	1	92	166	28.9157
chr6	161219836	161220002	EH38D3926636	EH38E2521716	CA	AGPAT4	48	7	10	0	6	16	166	28.9157
chr11	734626	734889	EH38D4573260	EH38E2937966	dELS		76	2	2	0	4	0	263	28.8973
chr7	158274337	158274569	EH38D5917112	EH38E3812652	dELS	PTPRN2	67	28	72	0	1	8	232	28.8793
chr17	30550499	30550849	EH38D5002216	EH38E3217053	pELS		101	0	10	200	0	0	350	28.8571
chr3	38387913	38388263	EH38F0031528	EH38E4294436	TF	XYLB	101	0	2	1	3	192	350	28.8571
chr11	116346898	116347203	EH38D4646706	EH38E4050092	CA	LOC107987166	88	5	137	0	0	0	305	28.8525
chr20	37701793	37702119	EH38D5327146	EH38E3431080	dELS	CTNNBL1	94	1	1	0	3	96	326	28.8344
chr5	145889746	145889916	EH38D5695992	EH38E3668123	CA-H3K4me3	GRXCR2	49	0	0	0	1	98	170	28.8235
chr6	151449408	151449748	EH38F0079113	EH38E4421325	pELS	RMND1	98	0	2	2	0	175	340	28.8235
chr19	57483316	57483639	EH38D5152615	EH38E4203412	CA		93	0	0	0	0	0	323	28.7926
chr3	43225439	43225710	EH38D5445606	EH38E3508736	dELS		78	1	5	0	3	152	271	28.7823
chr10	26622423	26622757	EH38D4500638	EH38E2892107	pELS		96	1	0	0	2	145	334	28.7425
chr16	66920242	66920590	EH38D4955044	EH38E3186171	pELS		100	0	0	1	2	197	348	28.7356
chr6	372406	372580	EH38D5721846	EH38E3684965	dELS		50	0	3	2	4	78	174	28.7356
chr20	1777257	1777567	EH38D5303343	EH38E3415910	dELS	LOC100289473	89	1	3	1	5	139	310	28.7097
chr11	105126769	105126954	EH38D4640448	EH38E4047743	dELS		53	0	0	0	17	0	185	28.6486
chr6	167729526	167729711	EH38D3932039	EH38E4425020	dELS		53	0	2	1	1	105	185	28.6486
chr5	172486971	172487226	EH38F0068596	EH38E4389677	TF	LOC105377727	73	0	1	0	4	119	255	28.6275
chr18	10505964	10506233	EH38D5059623	EH38E4176376	CA		77	12	142	0	0	0	269	28.6245
chr13	100697945	100698134	EH38D2685388	EH38E3078517	CA-H3K4me3		54	0	0	0	1	117	189	28.5714
chr13	111480991	111481285	EH38D4795021	EH38E3082584	dELS		84	0	2	0	1	169	294	28.5714
chr7	66292847	66293029	EH38D6422011	EH38E4438082	dELS	TPST1	52	0	1	0	7	20	182	28.5714
chr8	700138	700390	EH38D5918973	EH38E4458359	CA	ERICH1	72	0	0	0	0	0	252	28.5714
chr5	302501	302848	EH38D3668613	EH38E2351855	dELS	PDCD6,PDCD6-AHRR	99	2	91	5	32	5	347	28.5303
chr11	105124748	105125088	EH38D4640446	EH38E2982204	pELS		97	0	1	2	23	0	340	28.5294
chr3	155125314	155125654	EH38D5506901	EH38E3548670	dELS	MME	97	2	1	1	8	0	340	28.5294
chr2	238110654	238110959	EH38D3263521	EH38E2087984	dELS	ESPNL	87	0	2	1	22	25	305	28.5246
chr12	94702749	94703019	EH38D4718162	EH38E3033823	dELS		77	1	2	0	2	142	270	28.5185
chr9	136024321	136024563	EH38D4251752	EH38E2736252	dELS	NACC2	69	0	0	0	0	0	242	28.5124
chr1	152109886	152110114	EH38D2222798	EH38E1384887	dELS	TCHH	65	0	0	0	0	60	228	28.5088
chr12	51644907	51645223	EH38D4692868	EH38E3016975	dELS	SCN8A	90	0	0	0	0	0	316	28.481
chr2	30868311	30868557	EH38D5178235	EH38E3335018	dELS	LOC124905982	70	0	0	1	3	121	246	28.4553
chr3	195042173	195042500	EH38D5528551	EH38E3563157	dELS		93	0	5	5	143	0	327	28.4404
chr12	123552445	123552744	EH38D2618588	EH38E1652565	dELS		85	1	0	4	0	0	299	28.4281
chr21	39135971	39136147	EH38D3342083	EH38E2142362	dELS		50	0	1	0	22	64	176	28.4091
chr13	114120544	114120713	EH38D4798899	EH38E3084807	dELS	RASA3	48	0	0	0	0	62	169	28.4024
chr16	75220325	75220663	EH38D4962481	EH38E3191093	pELS	CTRB1	96	0	7	2	9	0	338	28.4024
chr8	27668136	27668305	EH38D6436312	EH38E4463953	dELS	SCARA3	48	0	1	0	5	0	169	28.4024
chr10	932876	933038	EH38D6173424	EH38E3999473	PLS	LARP4B,LOC124902363,LARP4B-DT	46	0	1	2	1	73	162	28.3951
chr14	91173187	91173511	EH38D4838332	EH38E3110878	dELS	DGLUCY	92	1	1	0	0	204	324	28.3951
chr9	132378514	132378831	EH38D6075046	EH38E4509333	TF	TTF1	90	0	1	0	11	66	317	28.3912
chr5	34187537	34187692	EH38D5640804	EH38E3631554	CA-CTCF	C1QTNF3	44	2	109	0	0	0	155	28.3871
chr12	12595970	12596266	EH38D4672877	EH38E3003994	dELS		84	34	1	0	25	0	296	28.3784
chr2	240832298	240832647	EH38D5299580	EH38E3413486	dELS		99	0	1	37	6	99	349	28.3668
chr1	25751295	25751496	EH38D4357675	EH38E3958648	TF	MAN1C1	57	1	0	0	0	116	201	28.3582
chr1	44819572	44819907	EH38D2159824	EH38E1343706	pELS	LOC107984952,PTCH2,RNU5E-6P	95	2	10	10	17	17	335	28.3582
chr14	24111531	24111732	EH38D4802727	EH38E4100961	TF	NRL	57	0	1	0	1	97	201	28.3582
chr2	236521683	236521884	EH38F0027777	EH38E4251330	TF		57	9	7	8	4	54	201	28.3582
chr8	18068595	18068856	EH38D5929672	EH38E3820007	dELS	ASAH1	74	0	2	1	5	130	261	28.3525
chr8	134466378	134466699	EH38D5994052	EH38E4484824	CA-H3K4me3		91	0	0	0	0	0	321	28.3489
chr8	89699051	89699390	EH38D5966976	EH38E4474856	CA		96	0	0	0	0	0	339	28.3186
chr12	46978576	46978908	EH38D4688392	EH38E4062507	CA		94	0	4	9	0	0	332	28.3133
chr14	104576975	104577307	EH38D2764680	EH38E1745923	dELS		94	0	0	2	2	166	332	28.3133
chr1	1559226	1559378	EH38D4329067	EH38E2777675	dELS	SSU72	43	1	2	1	8	65	152	28.2895
chr11	113041262	113041612	EH38D2498250	EH38E4049352	CA	NCAM1	99	0	2	0	5	194	350	28.2857
chr19	38111944	38112294	EH38F0022378	EH38E4198220	CA-H3K4me3	SIPA1L3	99	9	6	74	17	25	350	28.2857
chr10	124351501	124351844	EH38D2403145	EH38E2931044	CA-CTCF		97	0	1	0	0	145	343	28.2799
chr2	96805990	96806312	EH38D5214465	EH38E3358632	dELS	CNNM4	91	0	1	0	125	0	322	28.2609
chr6	154966461	154966769	EH38D5806782	EH38E4421993	CA		87	185	0	0	0	0	308	28.2468
chr8	46141532	46141879	EH38D4088222	EH38E3831700	CA-H3K4me3		98	236	0	0	0	0	347	28.2421
chr17	3112698	3112978	EH38D4981546	EH38E4153853	CA		79	0	0	0	0	0	280	28.2143
chr5	17101062	17101218	EH38D3682172	EH38E4362163	CA		44	0	1	3	18	7	156	28.2051
chr18	78505146	78505327	EH38D5092208	EH38E4188648	pELS		51	0	0	1	0	86	181	28.1768
chr1	1989683	1989857	EH38D4329844	EH38E2778173	dELS	CFAP74	49	1	1	2	1	95	174	28.1609
chr4	3094474	3094648	EH38D5536454	EH38E3568357	dELS	HTT	49	10	41	0	0	0	174	28.1609
chr15	89497296	89497573	EH38D4904359	EH38E3153668	pELS	RHCG	78	0	2	0	0	156	277	28.1588
chr10	119181139	119181345	EH38D4556663	EH38E2928371	dELS		58	0	1	0	2	122	206	28.1553
chr17	82218255	82218525	EH38D5051851	EH38E3251592	pELS	SLC16A3	76	0	35	1	0	36	270	28.1481
chr8	88148715	88148882	EH38D4116547	EH38E2645672	dELS	MMP16	47	0	0	0	9	0	167	28.1437
chr11	73572055	73572318	EH38D4624618	EH38E2971925	dELS	FAM168A	74	100	0	0	0	0	263	28.1369
chr11	68132906	68133059	EH38D6198166	EH38E4039992	CA-TF		43	0	0	0	4	54	153	28.1046
chr8	46123404	46123678	EH38D5946890	EH38E3831691	dELS		77	193	0	0	0	0	274	28.1022
chr2	123494088	123494330	EH38D5231389	EH38E3369305	dELS		68	0	0	0	0	0	242	28.0992
chr8	140339002	140339244	EH38D6446440	EH38E4486960	dELS	TRAPPC9	68	0	1	0	52	55	242	28.0992
chrY	8766059	8766301	EH38D6142655	EH38E4534209	CA		68	170	0	0	0	0	242	28.0992
chr4	122652428	122652720	EH38D5592738	EH38E3602769	CA-CTCF	IL21-AS1	82	0	1	0	4	172	292	28.0822
chr13	111216199	111216548	EH38D4794634	EH38E3082412	dELS	ARHGEF7	98	16	1	0	3	180	349	28.0802
chr17	82589538	82589855	EH38D5052516	EH38E3252131	pELS	FOXK2	89	1	0	2	22	120	317	28.0757
chr11	105125236	105125407	EH38D4640447	EH38E2982205	pELS		48	0	1	0	11	0	171	28.0702
chr16	14367608	14367854	EH38D4928469	EH38E4137295	dELS	LINC02130	69	5	0	0	0	0	246	28.0488
chr17	1210522	1210850	EH38D2899800	EH38E1839765	dELS	ABR	92	0	3	1	13	0	328	28.0488
chr14	34475996	34476342	EH38D4807427	EH38E3090445	dELS		97	36	154	0	0	0	346	28.0347
chr1	6119713	6119863	EH38F0000080	EH38E3953098	TF	CHD5	42	17	38	0	0	4	150	28
chr10	60724113	60724463	EH38F0005999	EH38E4010512	TF	ANK3	98	0	2	1	5	187	350	28
chr13	49239807	49239982	EH38D4766750	EH38E3066011	dELS	LOC105370203	49	1	1	0	46	0	175	28
chr16	82267699	82268049	EH38F0018386	EH38E4150270	TF		98	1	5	19	32	0	350	28
chr19	44921939	44922289	EH38F0084248	EH38E4200140	TF		98	1	3	1	8	112	350	28
chr6	30397365	30397715	EH38F0069025	EH38E4398671	dELS		98	243	0	0	0	0	350	28
chr6	166128080	166128430	EH38D3930454	EH38E4424545	CA		98	1	5	0	9	57	350	28
chr9	136744798	136745123	EH38D6082744	EH38E3920243	pELS	LCN6	91	0	0	0	0	0	325	28
chr16	86430813	86431156	EH38D4971501	EH38E3197278	dELS		96	0	0	3	1	174	343	27.9883
chr21	43858854	43859072	EH38D5374006	EH38E3462065	dELS		61	0	3	21	0	0	218	27.9817
chr18	79172387	79172723	EH38D5093063	EH38E4188903	CA	ATP9B	94	2	0	0	1	52	336	27.9762
chr5	180113497	180113844	EH38D5720149	EH38E4391589	CA	RASGEF1C	97	0	0	0	0	0	347	27.9539
chr1	226957074	226957253	EH38D4468538	EH38E2870440	pELS	COQ8A	50	3	8	2	49	0	179	27.933
chr6	168029530	168029709	EH38D5816595	EH38E3748873	dELS	KIF25	50	0	0	0	0	0	179	27.933
chr19	33234667	33234821	EH38D3056144	EH38E4197223	CA-H3K4me3		43	0	0	0	4	76	154	27.9221
chrY	8764083	8764409	EH38D6142654	EH38E4534207	CA		91	230	0	0	0	0	326	27.9141
chr1	35640461	35640676	EH38D6153426	EH38E3961430	pELS	PSMB2	60	0	0	0	2	98	215	27.907
chr15	40136472	40136644	EH38D4866907	EH38E3129117	pELS		48	0	1	2	0	57	172	27.907
chr3	75670393	75670558	EH38D5467628	EH38E3524015	pELS	DUX4L26	46	114	0	0	0	0	165	27.8788
chr15	98002579	98002866	EH38F0060186	EH38E4132129	pELS	LOC105371009,LINC02251	80	0	8	0	4	111	287	27.8746
chr1	19346072	19346388	EH38D4350598	EH38E2791482	dELS	CAPZB	88	0	0	8	3	172	316	27.8481
chr2	219931694	219931870	EH38D5281678	EH38E3401841	CA-H3K4me3	LOC105373890	49	0	1	1	3	102	176	27.8409
chr4	1598985	1599312	EH38D5534144	EH38E3566873	dELS	FAM53A	91	3	9	0	0	52	327	27.8287
chr1	35434309	35434586	EH38D4367688	EH38E2802478	dELS	KIAA0319L	77	1	4	1	3	151	277	27.7978
chr1	908814	909012	EH38D4327703	EH38E3951340	CA	LOC284600	55	0	4	1	1	63	198	27.7778
chr1	9260477	9260639	EH38D2124586	EH38E1316935	dELS	H6PD	45	0	8	0	1	28	162	27.7778
chr2	11104792	11105116	EH38D5163175	EH38E3325109	dELS	FLJ33534	90	0	0	3	2	54	324	27.7778
chr2	14231535	14231841	EH38D3090394	EH38E1974931	dELS	LINC00276	85	0	3	0	0	179	306	27.7778
chr9	135784890	135785045	EH38D6080888	EH38E4510472	CA-CTCF	KCNT1	43	0	0	1	1	41	155	27.7419
chr1	227133063	227133355	EH38D4468670	EH38E3994634	CA	CDC42BPA	81	197	0	0	0	0	292	27.7397
chr16	56540610	56540960	EH38F0060674	EH38E4144322	TF		97	0	0	0	6	0	350	27.7143
chr12	2203919	2204085	EH38D2521493	EH38E2998328	CA-CTCF	CACNA1C	46	0	0	0	2	95	166	27.7108
chr3	196246636	196246925	EH38D5530108	EH38E3564163	dELS	PCYT1A	80	1	0	1	30	123	289	27.6817
chr8	61121357	61121516	EH38D5954744	EH38E3836496	dELS	CLVS1	44	0	1	0	1	91	159	27.673
chr6	40885135	40885388	EH38D5752721	EH38E3707220	dELS	LOC101929555	70	1	1	0	1	135	253	27.668
chr1	23688846	23689146	EH38D4355284	EH38E2794646	CA-H3K4me3		83	0	0	0	0	0	300	27.6667
chr2	186947097	186947444	EH38D5263498	EH38E3389452	dELS		96	0	0	11	0	0	347	27.6657
chr3	32089554	32089901	EH38D5438673	EH38E4293275	CA-TF		96	0	2	1	15	149	347	27.6657
chr15	100558557	100558745	EH38D4912258	EH38E3158930	PLS	PRKXP1,LOC102723335	52	1	0	0	4	0	188	27.6596
chr22	43079015	43079308	EH38D6342982	EH38E4283858	dELS	TTLL1	81	0	1	0	3	0	293	27.6451
chr17	8171910	8172062	EH38D6264448	EH38E4155108	pELS		42	1	0	0	1	90	152	27.6316
chr1	21427875	21428132	EH38D4352655	EH38E2792875	PLS	NBPF2P,HS6ST1P1	71	0	4	1	53	68	257	27.6265
chr10	45250405	45250691	EH38D2339107	EH38E1465031	dELS		79	0	11	0	13	40	286	27.6224
chr7	94658289	94658615	EH38D5875467	EH38E3786536	pELS	PEG10	90	0	1	9	3	131	326	27.6074
chr1	76158110	76158447	EH38D2184761	EH38E1359928	dELS	ST6GALNAC3	93	0	0	0	6	193	337	27.5964
chr7	2377537	2377874	EH38D5824308	EH38E3753956	dELS	EIF3B	93	0	0	0	0	0	337	27.5964
chr16	8953427	8953601	EH38D6251201	EH38E4135708	dELS	USP7	48	0	1	0	1	46	174	27.5862
chr15	66731382	66731629	EH38D4884804	EH38E3141158	dELS	SMAD6	68	0	1	0	3	150	247	27.5304
chr4	57194894	57195192	EH38D5565465	EH38E3585953	dELS	IGFBP7-AS1	82	1	96	0	3	76	298	27.5168
chr17	83066674	83067012	EH38D5053428	EH38E4174265	CA		93	0	1	22	0	0	338	27.5148
chr13	30978196	30978425	EH38D4756798	EH38E3058951	pELS	TEX26-AS2	63	1	0	0	1	110	229	27.5109
chr17	74569158	74569449	EH38D5039450	EH38E3242447	pELS		80	0	1	0	7	48	291	27.4914
chr10	123013286	123013439	EH38D4559617	EH38E2930323	CA-H3K4me3	ACADSB	42	2	0	1	60	0	153	27.451
chrY	8766751	8766966	EH38D6142656	EH38E4534210	CA		59	155	0	0	0	0	215	27.4419
chr4	189280284	189280612	EH38D5622043	EH38E3620812	dELS		90	1	4	5	21	97	328	27.439
chr5	119079532	119079882	EH38D5678155	EH38E3656105	dELS	DMXL1	96	0	1	1	5	0	350	27.4286
chr20	61425642	61425974	EH38D5349436	EH38E3446098	CA-H3K4me3	CDH4	91	1	5	2	7	78	332	27.4096
chr10	52658160	52658503	EH38D2344560	EH38E4009194	CA-H3K4me3	LOC105378305	94	3	3	0	4	190	343	27.4052
chr11	67983889	67984214	EH38D2462643	EH38E1547516	CA-H3K4me3		89	230	0	0	0	0	325	27.3846
chr16	87996432	87996768	EH38D4973793	EH38E3198744	dELS	BANP	92	47	0	0	4	45	336	27.381
chr21	41711780	41711948	EH38D5371016	EH38E3460090	dELS	LINC00479	46	0	1	0	5	76	168	27.381
chr5	180015583	180015919	EH38F0040621	EH38E4391557	TF	RNF130,MIR340	92	0	0	0	0	116	336	27.381
chr19	49168451	49168798	EH38D5144251	EH38E3313056	dELS	TRPM4	95	1	15	2	4	148	347	27.3775
chr11	55106475	55106654	EH38D4604564	EH38E4037025	CA-H3K4me3		49	22	91	0	0	0	179	27.3743
chr3	172094163	172094386	EH38F0077988	EH38E4318777	dELS	FNDC3B	61	0	2	0	0	98	223	27.3543
chr8	46855500	46855661	EH38D5947511	EH38E3831823	dELS	LINC00293	44	116	0	0	0	0	161	27.3292
chr13	52310242	52310447	EH38D2655729	EH38E1677783	CA-CTCF	TPTE2P2	56	0	0	0	0	0	205	27.3171
chr15	40131100	40131441	EH38D6241551	EH38E4120432	dELS		93	0	6	230	0	0	341	27.2727
chr2	23460788	23460942	EH38D6301064	EH38E4209622	CA-CTCF	KLHL29,LOC124907741	42	1	0	3	0	47	154	27.2727
chr2	196527465	196527652	EH38D3227699	EH38E2063415	dELS	HECW2	51	0	0	0	3	118	187	27.2727
chr7	4260566	4260797	EH38D5826394	EH38E3755290	dELS	SDK1	63	0	0	0	0	0	231	27.2727
chr8	1039989	1040253	EH38D5919421	EH38E3813970	dELS	DLGAP2	72	3	35	2	0	0	264	27.2727
chr12	41067293	41067539	EH38D2549681	EH38E1605537	dELS	CNTN1	67	0	0	1	1	142	246	27.2358
chr6	35136287	35136489	EH38D3835094	EH38E2462134	CA-H3K4me3	TCP11	55	0	1	0	0	123	202	27.2277
chr1	246605566	246605735	EH38D4481793	EH38E2879416	CA-H3K4me3	CNST	46	6	0	1	0	0	169	27.2189
chr5	100070305	100070463	EH38D6389297	EH38E4375477	CA		43	110	0	0	0	0	158	27.2152
chr8	143930936	143931282	EH38D6005089	EH38E3869393	dELS	PLEC	94	1	2	28	24	150	346	27.1676
chr13	112247417	112247767	EH38D4795904	EH38E3082851	dELS		95	0	4	3	8	166	350	27.1429
chr7	2385117	2385434	EH38D5824324	EH38E3753972	pELS	KIF19BP	86	1	1	0	9	0	317	27.1293
chr15	86225894	86226200	EH38D2820322	EH38E4129525	CA	AGBL1	83	0	2	0	4	177	306	27.1242
chr7	149280177	149280439	EH38D5907554	EH38E4455245	CA	ZNF783	71	0	1	1	8	72	262	27.0992
chr20	61045959	61046295	EH38D5348969	EH38E4268024	CA		91	0	0	39	0	0	336	27.0833
chr3	177412803	177413139	EH38D5517213	EH38E4319824	dELS		91	188	0	0	0	0	336	27.0833
chr17	46010056	46010285	EH38D5017237	EH38E3226991	CA-H3K4me3	MAPT	62	0	3	0	3	114	229	27.0742
chr8	1442410	1442713	EH38D5919957	EH38E3814145	dELS	DLGAP2	82	6	150	0	15	0	303	27.0627
chr7	90152733	90152966	EH38D4000284	EH38E2570232	pELS	STEAP2-AS1	63	0	3	0	0	137	233	27.0386
chr2	85488978	85489274	EH38F0024718	EH38E4222072	TF		80	1	10	0	22	0	296	27.027
chr20	36406413	36406598	EH38D5325532	EH38E3430092	dELS	DLGAP4	50	0	1	0	3	95	185	27.027
chr17	83028467	83028815	EH38D6279021	EH38E4174248	CA	QTGAL	94	0	4	1	9	160	348	27.0115
chr19	48239139	48239487	EH38D5142873	EH38E3312025	pELS	CARD8	94	65	1	171	0	0	348	27.0115
chr18	9557660	9557971	EH38D2980884	EH38E1899238	dELS	PPP4R1	84	0	0	0	1	0	311	27.0096
chr12	41206378	41206641	EH38D2549776	EH38E1605584	dELS	PDZRN4	71	1	0	0	6	150	263	26.9962
chr1	87208134	87208312	EH38D4399049	EH38E2822864	dELS		48	0	2	1	3	92	178	26.9663
chr17	43084395	43084599	EH38D5013637	EH38E3224647	dELS	BRCA1	55	0	0	0	0	116	204	26.9608
chr5	80943850	80944158	EH38D3723319	EH38E3646042	dELS		83	0	1	1	4	0	308	26.9481
chr20	61191177	61191422	EH38D3319119	EH38E2127174	CA-TF		66	0	0	0	0	0	245	26.9388
chr19	48555445	48555627	EH38D5143332	EH38E3312369	dELS	SULT2B1	49	1	8	0	9	1	182	26.9231
chr13	85013090	85013291	EH38D2674436	EH38E4093255	CA		54	0	1	0	0	107	201	26.8657
chr19	14443807	14444157	EH38F0021927	EH38E4193800	dELS	PKN1	94	0	3	2	1	117	350	26.8571
chr21	33323615	33323965	EH38F0077378	EH38E4273405	TF	IFNAR1	94	0	0	0	0	0	350	26.8571
chr5	1259287	1259637	EH38D5624586	EH38E4358406	CA	TERT	94	5	0	4	0	0	350	26.8571
chr5	34180300	34180516	EH38D6384570	EH38E4365171	dELS	C1QTNF3,GUSBP18	58	1	147	0	0	0	216	26.8519
chr6	93824853	93825151	EH38D3874423	EH38E4410888	CA-TF		80	0	2	0	4	167	298	26.8456
chr7	155484457	155484662	EH38D6431919	EH38E4456885	dELS		55	1	0	0	4	103	205	26.8293
chr8	141507398	141507685	EH38D6000496	EH38E3866437	CA-H3K4me3	MROH5,LOC124902031	77	1	1	0	8	112	287	26.8293
chr8	46111972	46112263	EH38D5946864	EH38E3831683	CA-H3K4me3		78	208	0	0	0	0	291	26.8041
chr5	2137007	2137354	EH38D5626052	EH38E3623332	dELS		93	4	0	7	0	0	347	26.8012
chr10	14995929	14996209	EH38D4494475	EH38E2887932	dELS		75	9	163	0	0	0	280	26.7857
chr19	21586272	21586552	EH38D5121203	EH38E3298126	pELS	LOC101929007,LOC105372323	75	0	1	0	2	153	280	26.7857
chr7	1551059	1551354	EH38D5822772	EH38E4426590	CA	TMEM184A	79	70	0	0	0	11	295	26.7797
chr5	180181746	180182008	EH38D5720275	EH38E3683942	CA-CTCF	RASGEF1C	70	0	9	2	41	0	262	26.7176
chr6	326496	326773	EH38D3802463	EH38E2438312	pELS	DUSP22	74	2	1	0	1	156	277	26.7148
chr2	112138789	112139111	EH38D5224328	EH38E3365226	pELS	FBLN7	86	0	0	0	0	0	322	26.7081
chr2	46381604	46381810	EH38D5187957	EH38E3341763	dELS	EPAS1	55	0	0	0	3	130	206	26.699
chr19	4899963	4900184	EH38D5102762	EH38E3285334	dELS	ARRDC5	59	0	10	0	0	0	221	26.6968
chr7	96829230	96829481	EH38D5876459	EH38E4444066	CA		67	1	1	0	3	146	251	26.6932
chr10	129742332	129742572	EH38D4565911	EH38E4025606	CA	MGMT	64	64	0	2	8	0	240	26.6667
chr11	772337	772547	EH38D6190353	EH38E4027264	dELS	GATD1	56	0	2	0	0	102	210	26.6667
chr7	63766636	63766921	EH38D6421709	EH38E4437718	CA	LOC124901643	76	1	3	38	0	0	285	26.6667
chr2	121807810	121808159	EH38D3172276	EH38E2029593	dELS	LINC01823	93	0	0	0	5	201	349	26.6476
chr7	149279387	149279706	EH38D5907553	EH38E3807158	CA-CTCF	ZNF783	85	0	2	2	16	0	319	26.6458
chr8	29196837	29197126	EH38D5938088	EH38E3825910	dELS	KIF13B	77	0	1	0	3	182	289	26.6436
chr19	29697183	29697382	EH38D5123905	EH38E3299618	dELS		53	0	0	0	0	0	199	26.6332
chr5	5132269	5132453	EH38D3672915	EH38E4359612	CA-TF	ADAMTS16-DT	49	0	8	13	12	0	184	26.6304
chr2	42202396	42202550	EH38D3114672	EH38E1991517	dELS	EML4	41	1	1	0	0	43	154	26.6234
chr3	4253125	4253279	EH38D5421223	EH38E4287229	CA-H3K4me3	SUMF1	41	0	1	0	0	90	154	26.6234
chr8	2912729	2913007	EH38D4056277	EH38E4459035	CA	LOC105377785,LOC124901871	74	0	2	6	11	0	278	26.6187
chr15	65227447	65227680	EH38D4883278	EH38E3140225	pELS		62	0	0	0	12	63	233	26.6094
chr11	68043853	68044011	EH38D4617179	EH38E2967296	pELS	TCIRG1,MIR6753	42	1	1	30	4	31	158	26.5823
chr10	70160299	70160649	EH38F0006225	EH38E4012402	TF	SAR1A	93	0	0	1	10	95	350	26.5714
chr3	161368648	161368998	EH38F0077967	EH38E4316866	TF	SPTSSB	93	0	1	0	16	0	350	26.5714
chr8	22699547	22699897	EH38F0048217	EH38E4462897	TF	LOC107986926	93	1	7	1	19	60	350	26.5714
chr8	46202536	46202807	EH38D5947040	EH38E4467194	CA		72	12	184	0	0	0	271	26.5683
chr7	112128117	112128373	EH38D5887173	EH38E3794066	dELS	DOCK4	68	0	0	0	2	97	256	26.5625
chr18	27476317	27476607	EH38D2990948	EH38E1906359	dELS		77	0	0	0	0	180	290	26.5517
chr3	196005362	196005705	EH38D5529759	EH38E4323362	CA		91	0	11	0	10	0	343	26.5306
chr17	333030	333358	EH38D4977976	EH38E3201759	pELS	RPH3AL,RPH3AL-AS1	87	0	4	3	1	44	328	26.5244
chr9	136581265	136581544	EH38D6082430	EH38E4510706	dELS		74	2	0	0	0	0	279	26.5233
chr7	23045955	23046121	EH38D5836776	EH38E3761868	dELS		44	0	0	0	0	0	166	26.506
chr14	104641840	104642123	EH38D4852827	EH38E3120311	dELS		75	0	0	0	0	114	283	26.5018
chr19	7644096	7644296	EH38D5106201	EH38E3287630	pELS	STXBP2	53	0	2	0	0	0	200	26.5
chr18	6827233	6827520	EH38D5057086	EH38E3255253	CA-H3K4me3	ARHGAP28	76	0	0	0	0	0	287	26.4808
chr4	3714674	3714946	EH38D5537533	EH38E3569044	dELS		72	7	4	0	3	57	272	26.4706
chr1	222475938	222476146	EH38D4465029	EH38E2868081	dELS	LOC728417	55	110	35	0	0	0	208	26.4423
chr21	45391542	45391716	EH38D6336733	EH38E4276157	CA-CTCF		46	1	2	121	0	0	174	26.4368
chr8	127630064	127630238	EH38D6445033	EH38E4482956	dELS		46	0	0	0	0	33	174	26.4368
chrY	8732623	8732797	EH38D4324633	EH38E4534194	CA		46	128	0	0	0	0	174	26.4368
chr20	32878271	32878604	EH38D5321615	EH38E3427882	dELS	EFCAB8	88	0	3	1	7	169	333	26.4264
chr6	161218639	161218870	EH38D3926634	EH38E3745816	dELS	AGPAT4	61	0	2	1	11	77	231	26.4069
chr4	174718770	174719020	EH38D5614975	EH38E3616500	dELS	GLRA3	66	1	1	0	0	147	250	26.4
chr6	13076669	13077010	EH38D3814673	EH38E2447126	dELS	PHACTR1	90	0	3	2	1	206	341	26.393
chrX	439758	439974	EH38D6461509	EH38E4511330	dELS	LOC102724521	57	35	4	0	0	0	216	26.3889
chr10	76951797	76951960	EH38D4528847	EH38E2910048	CA-H3K4me3	KCNMA1,KCNMA1-AS1	43	0	1	0	2	81	163	26.3804
chr1	27489182	27489512	EH38D4359786	EH38E2797792	pELS	WASF2	87	1	3	1	1	83	330	26.3636
chr18	13744298	13744556	EH38D2984871	EH38E1902198	pELS	RNMT	68	68	0	0	1	98	258	26.3566
chr12	132228417	132228694	EH38D6221148	EH38E4081457	dELS	GALNT9	73	0	3	1	4	116	277	26.3538
chr9	99855167	99855353	EH38D6049591	EH38E3897828	CA-CTCF	NR4A3	49	0	0	0	0	117	186	26.3441
chr15	37620868	37621111	EH38D4865320	EH38E3127904	CA-CTCF		64	0	0	1	15	8	243	26.3374
chr15	38749596	38749862	EH38D4865967	EH38E4120209	CA		70	2	2	0	1	148	266	26.3158
chr4	3425745	3426030	EH38D5536973	EH38E4324882	CA	RGS12	75	2	2	3	0	0	285	26.3158
chr8	1769788	1769978	EH38D5920349	EH38E3814330	dELS	CLN8	50	0	0	0	3	30	190	26.3158
chr13	113331068	113331300	EH38D4797478	EH38E3083810	dELS	GRTP1	61	2	1	13	8	0	232	26.2931
chr15	69832526	69832720	EH38D2805241	EH38E4126016	CA		51	0	2	0	1	77	194	26.2887
chr11	122642145	122642495	EH38F0057765	EH38E4051573	dELS		92	0	2	0	4	209	350	26.2857
chr2	10010513	10010688	EH38D5161588	EH38E3324159	pELS		46	1	2	0	7	28	175	26.2857
chr8	1672583	1672758	EH38D5920240	EH38E3814266	dELS	DLGAP2	46	0	0	0	6	71	175	26.2857
chr12	56146000	56146255	EH38D4697610	EH38E3020328	dELS	LOC124902943	67	0	1	0	2	137	255	26.2745
chr7	158148990	158149169	EH38D5916943	EH38E3812591	dELS	PTPRN2	47	0	0	0	0	0	179	26.257
chr1	112825973	112826194	EH38D2212103	EH38E1377264	dELS	LINC01356	58	1	125	0	30	0	221	26.2443
chrY	8753430	8753754	EH38D6142650	EH38E4534202	CA		85	238	0	0	0	0	324	26.2346
chr2	3454085	3454268	EH38D6298851	EH38E4204566	dELS	TRAPPC12	48	0	3	0	2	91	183	26.2295
chr4	182616519	182616805	EH38D5617904	EH38E4356467	CA	TENM3	75	0	0	0	3	160	286	26.2238
chr2	10813574	10813799	EH38D5162784	EH38E4206296	TF	PDIA6	59	0	0	0	3	117	225	26.2222
chr1	26818311	26818639	EH38D4359048	EH38E3958926	CA		86	0	0	0	0	0	328	26.2195
chr18	71303854	71304144	EH38D3023219	EH38E1925762	CA-CTCF		76	0	4	4	0	161	290	26.2069
chr8	46112475	46112811	EH38D5946865	EH38E3831684	CA-H3K4me3		88	238	0	0	0	0	336	26.1905
chr4	3563610	3563908	EH38D5537262	EH38E3568908	CA-H3K4me3		78	112	1	0	5	0	298	26.1745
chr21	44573742	44574044	EH38D5375140	EH38E3462780	PLS	TSPEAR,KRTAP10-4	79	0	0	0	1	131	302	26.1589
chr14	101357840	101358100	EH38D4848097	EH38E3117246	dELS	LOC107984697	68	0	22	0	1	75	260	26.1538
chr13	107644222	107644421	EH38D2690578	EH38E4097903	CA	NALF1	52	0	2	1	2	103	199	26.1307
chr12	30205162	30205495	EH38D2544475	EH38E1602527	CA		87	0	2	1	3	196	333	26.1261
chr10	129742627	129742807	EH38D4565912	EH38E4025607	CA	MGMT	47	1	3	15	15	0	180	26.1111
chr20	36947300	36947549	EH38D5326210	EH38E3430520	dELS	SAMHD1	65	0	0	5	0	1	249	26.1044
chr2	102003202	102003440	EH38D6309357	EH38E4224655	dELS	IL1R2	62	5	0	29	0	0	238	26.0504
chr7	117012725	117012940	EH38D5889524	EH38E3795667	dELS	ST7	56	0	0	0	2	135	215	26.0465
chr8	46137636	46137947	EH38D5946918	EH38E4467190	CA		81	226	0	0	0	0	311	26.045
chr11	488266	488458	EH38D4572751	EH38E2937551	dELS	PTDSS2	50	0	0	0	4	8	192	26.0417
chr12	69360673	69360865	EH38D6213689	EH38E4067635	pELS	YEATS4	50	0	1	1	3	24	192	26.0417
chr9	100364129	100364394	EH38D4218885	EH38E2712858	CA-H3K4me3	LOC105376177	69	0	2	18	0	0	265	26.0377
chr13	48735607	48735922	EH38D2652519	EH38E4087193	CA		82	1	0	1	1	163	315	26.0317
chr9	134963167	134963386	EH38D6079404	EH38E3918004	dELS		57	1	4	0	3	115	219	26.0274
chr4	170047825	170048071	EH38D5613227	EH38E3615462	CA-CTCF		64	1	0	1	4	139	246	26.0163
chr14	97135855	97136205	EH38F0015057	EH38E4114591	TF		91	23	1	4	0	11	350	26
chr20	53229729	53230079	EH38F0065126	EH38E4265776	TF	TSHZ2	91	0	0	4	8	80	350	26
chr2	9466120	9466447	EH38D5161008	EH38E3323741	CA-CTCF	CPSF3	85	0	1	2	1	46	327	25.9939
chr12	9953361	9953615	EH38D4671308	EH38E4056625	CA	CLEC12A,LOC124902874,CLEC12A-AS1	66	0	0	0	0	0	254	25.9843
chr19	58147535	58147820	EH38D5153081	EH38E4203503	CA	ZNF329	74	0	0	0	0	0	285	25.9649
chr2	240497105	240497444	EH38D3266516	EH38E2089919	CA-CTCF	ANKMY1	88	43	2	1	6	0	339	25.9587
chr4	187420535	187420874	EH38D5621291	EH38E4357421	CA	LOC339975	88	1	235	0	0	0	339	25.9587
chr22	44640004	44640293	EH38D5409832	EH38E3486239	dELS		75	0	0	1	4	46	289	25.9516
chr17	18373353	18373511	EH38D4995323	EH38E3212795	dELS		41	1	2	0	0	85	158	25.9494
chr1	3118001	3118190	EH38F0000035	EH38E3952172	dELS	PRDM16	49	1	29	10	0	2	189	25.9259
chr3	75671400	75671562	EH38D5467630	EH38E3524017	pELS	LINC00960	42	119	0	0	0	0	162	25.9259
chr7	1325050	1325239	EH38D5822334	EH38E4426471	CA		49	1	2	1	3	95	189	25.9259
chr9	123990498	123990834	EH38D4237794	EH38E2725638	CA-CTCF		87	0	0	1	2	197	336	25.8929
chr16	6574186	6574495	EH38D4922813	EH38E3166177	CA-H3K4me3	RBFOX1	80	0	1	4	8	125	309	25.89
chr5	78097140	78097341	EH38D5660057	EH38E4371745	CA	AP3B1	52	0	0	0	0	0	201	25.8706
chr17	4139265	4139416	EH38F0018601	EH38E4154071	dELS	ZZEF1	39	0	1	0	2	78	151	25.8278
chr9	90788079	90788416	EH38D4209960	EH38E2706338	dELS		87	0	0	2	10	0	337	25.816
chr21	39083099	39083378	EH38D5369072	EH38E3458814	dELS	LINC02943	72	0	5	0	0	167	279	25.8065
chr22	47053089	47053341	EH38D3380911	EH38E2171165	dELS	TBC1D22A	65	1	3	1	2	136	252	25.7937
chr16	88654007	88654325	EH38D4974947	EH38E3199532	dELS	MVD	82	0	0	2	6	151	318	25.7862
chr1	147860129	147860296	EH38D2220266	EH38E3978906	CA		43	1	1	0	5	0	167	25.7485
chr14	88978394	88978561	EH38D2748683	EH38E1734304	dELS	TRA-AGC15-1	43	0	2	1	0	94	167	25.7485
chr9	137976435	137976672	EH38D4254341	EH38E2738407	dELS	CACNA1B	61	0	2	0	1	56	237	25.7384
chr7	347222	347564	EH38D5820369	EH38E3751113	dELS	LOC124901809	88	3	170	1	0	0	342	25.731
chrY	9018429	9018775	EH38D6142711	EH38E4534240	CA		89	0	0	0	0	0	346	25.7225
chr20	59027147	59027497	EH38F0029268	EH38E4267450	TF	ATP5F1E	90	33	3	16	7	75	350	25.7143
chr21	38247113	38247463	EH38F0029895	EH38E4274439	TF	KCNJ15	90	9	0	0	1	37	350	25.7143
chr5	24635304	24635557	EH38D5637084	EH38E3629518	dELS	CDH10	65	0	0	0	1	159	253	25.6917
chr5	6846279	6846497	EH38D3674362	EH38E2355175	CA-H3K4me3	LOC105374642	56	0	0	13	42	0	218	25.6881
chr17	63456762	63456914	EH38D5030423	EH38E3236379	pELS		39	0	0	0	0	0	152	25.6579
chr9	79640115	79640419	EH38D6034999	EH38E3888109	dELS	TLE4	78	0	0	2	5	178	304	25.6579
chr18	32906972	32907163	EH38D5068755	EH38E3262864	dELS	LOC105372058	49	1	0	0	3	51	191	25.6545
chrY	8388617	8388808	EH38D6473188	EH38E4534122	CA		49	1	140	0	0	0	191	25.6545
chr9	83272709	83273017	EH38D6036675	EH38E4499059	CA	FRMD3,LOC124902190	79	5	122	0	0	0	308	25.6494
chr12	100294418	100294730	EH38D4721053	EH38E4073211	CA	SCYL2	80	0	0	0	0	0	312	25.641
chr4	15791724	15791880	EH38D5547881	EH38E3575101	dELS	CD38	40	0	0	0	0	0	156	25.641
chr17	809751	809954	EH38D4978488	EH38E3202115	dELS	NXN	52	0	10	10	1	35	203	25.6158
chr8	46193685	46193892	EH38D5947029	EH38E3831712	CA-H3K4me3		53	2	149	0	0	0	207	25.6039
chr4	1364209	1364518	EH38D5533653	EH38E4324202	CA	UVSSA	79	16	1	2	4	92	309	25.5663
chr8	137750705	137750932	EH38D4156095	EH38E4486100	CA-H3K4me3		58	0	1	2	2	135	227	25.5507
chr9	22058010	22058284	EH38D6017950	EH38E3878042	dELS	CDKN2B-AS1	70	1	2	1	6	59	274	25.5474
chrY	8733531	8733852	EH38D4324634	EH38E4534195	CA		82	239	0	0	0	0	321	25.5452
chr21	33239435	33239721	EH38D5364620	EH38E3455594	dELS	IFNAR2,IFNAR2-IL10RB	73	67	0	0	1	119	286	25.5245
chr12	9167517	9167709	EH38D2528229	EH38E1591670	dELS	KLRG1,PZP	49	0	1	0	2	112	192	25.5208
chr7	133895426	133895618	EH38D5898820	EH38E3801648	CA-H3K4me3	EXOC4	49	0	0	1	0	126	192	25.5208
chr17	75546780	75547023	EH38D5040846	EH38E3243519	dELS	LLGL2	62	0	0	0	2	116	243	25.5144
chr14	76434754	76434950	EH38D4830559	EH38E3105933	dELS	ESRRB	50	8	0	1	2	110	196	25.5102
chr1	30184047	30184392	EH38D4362755	EH38E3959949	CA-CTCF	LOC105378617	88	2	1	6	0	0	345	25.5072
chr10	37148533	37148831	EH38D2335939	EH38E1463106	dELS	ANKRD30A	76	0	0	0	0	0	298	25.5034
chr8	46250253	46250602	EH38D5947086	EH38E4467202	TF		89	13	226	0	0	0	349	25.5014
chr7	143011539	143011790	EH38D5904715	EH38E3805559	dELS		64	0	0	0	1	0	251	25.498
chr2	241864787	241864991	EH38D5301321	EH38E3414631	dELS		52	11	1	5	0	0	204	25.4902
chr8	46192028	46192334	EH38D5947025	EH38E4467191	CA		78	28	179	0	0	0	306	25.4902
chr9	30336261	30336469	EH38D4184356	EH38E4493904	CA		53	0	2	0	3	0	208	25.4808
chr8	46148512	46148854	EH38D5946951	EH38E3831706	dELS		87	244	0	0	0	0	342	25.4386
chr10	132574311	132574657	EH38D6189905	EH38E4026605	dELS	INPP5A	88	0	0	2	20	65	346	25.4335
chr2	112054466	112054816	EH38D5224276	EH38E3365185	pELS	TMEM87B	89	0	0	0	1	64	350	25.4286
chr20	62285724	62286074	EH38D3320163	EH38E2127872	dELS	OSBPL2	89	2	9	5	62	52	350	25.4286
chr3	58890168	58890345	EH38D5459017	EH38E4298679	CA	CFAP20DC,CFAP20DC-AS1	45	0	0	0	0	0	177	25.4237
chr3	8883752	8884000	EH38D3390940	EH38E2176744	dELS	RAD18	63	0	1	0	2	153	248	25.4032
chr20	5381492	5381756	EH38D3273390	EH38E2094885	CA-TF		67	0	0	1	3	118	264	25.3788
chr6	70128228	70128429	EH38D3859182	EH38E4406640	dELS	COL19A1	51	0	4	0	3	124	201	25.3731
chr1	161850939	161851211	EH38D2231474	EH38E3981591	CA	ATF6	69	0	1	1	2	150	272	25.3676
chr22	45315434	45315706	EH38D5410852	EH38E3486805	dELS	FAM118A	69	0	27	3	3	115	272	25.3676
chr4	60709062	60709405	EH38D5566451	EH38E4335717	CA		87	0	3	1	6	182	343	25.3644
chr7	77312833	77313176	EH38D5867654	EH38E3781549	dELS	GSAP	87	0	2	2	2	190	343	25.3644
chr8	45998770	45999062	EH38F0048634	EH38E4467171	TF		74	214	0	0	0	0	292	25.3425
chr1	1186120	1186416	EH38D6144835	EH38E3951468	TF	TTLL10	75	0	0	0	0	0	296	25.3378
chr8	57553581	57553731	EH38D5952732	EH38E3835070	dELS		38	0	0	0	5	0	150	25.3333
chr9	114702544	114702844	EH38D6456804	EH38E4505237	dELS		76	1	1	1	5	161	300	25.3333
chr6	74013247	74013551	EH38D5768047	EH38E4407385	CA		77	2	10	192	0	0	304	25.3289
chr3	128853221	128853537	EH38D5491972	EH38E3538750	pELS	MARK2P6	80	0	0	0	0	0	316	25.3165
chr7	27458639	27458967	EH38D5839629	EH38E3763913	pELS	EIF4HP1	83	0	1	0	0	217	328	25.3049
chr11	134165652	134165818	EH38D2518339	EH38E2996340	dELS	NCAPD3	42	12	0	0	0	0	166	25.3012
chr4	23614519	23614863	EH38D5551111	EH38E3577020	CA-CTCF		87	0	0	0	2	203	344	25.2907
chr14	76413752	76414100	EH38D4830540	EH38E3105922	dELS	ESRRB	88	63	32	1	3	45	348	25.2874
chr3	196598307	196598655	EH38D3537196	EH38E2272771	dELS		88	11	141	0	0	0	348	25.2874
chrY	8727533	8727881	EH38D6142642	EH38E4534192	CA		88	256	0	0	0	0	348	25.2874
chr13	39959536	39959857	EH38D4761114	EH38E3061873	dELS		81	1	0	5	4	184	321	25.2336
chr6	166647976	166648297	EH38D5815094	EH38E3747954	CA-H3K4me3	RPS6KA2,LOC107986671	81	0	9	5	38	57	321	25.2336
chr1	12042491	12042721	EH38F0000202	EH38E3954707	TF		58	0	3	1	3	110	230	25.2174
chr10	131246799	131247148	EH38D4567853	EH38E2934582	CA	TCERG1L	88	0	3	1	5	183	349	25.2149
chr20	23831507	23831765	EH38D3288358	EH38E2104454	dELS		65	1	78	0	0	0	258	25.1938
chr8	46259864	46260134	EH38D4088294	EH38E2628522	dELS		68	0	191	0	0	0	270	25.1852
chr13	100735563	100735845	EH38D4788368	EH38E4096490	TF	NALCN-AS1	71	1	5	0	3	167	282	25.1773
chr21	42586535	42586833	EH38D3345528	EH38E3461092	dELS		75	39	0	0	2	60	298	25.1678
chrY	8741417	8741723	EH38D4324637	EH38E4534197	TF		77	228	0	0	0	0	306	25.1634
chr1	86278031	86278381	EH38D4398535	EH38E2822498	dELS		88	3	253	0	0	0	350	25.1429
chr2	86942645	86942995	EH38D5210834	EH38E4222386	CA	RGPD1	88	0	10	0	4	134	350	25.1429
chr5	31364078	31364285	EH38D3689187	EH38E2363026	dELS		52	0	0	4	24	47	207	25.1208
chr10	6060223	6060434	EH38D4488286	EH38E2883618	pELS	IL2RA	53	1	2	0	3	120	211	25.1185
chr8	46246508	46246719	EH38D4088289	EH38E2628518	dELS		53	1	151	0	0	0	211	25.1185
chr6	47382565	47382788	EH38D5758586	EH38E3711340	CA-CTCF	LOC105375082	56	0	0	0	0	44	223	25.1121
chr6	31017166	31017433	EH38D5742895	EH38E3700265	dELS	MUC22	67	0	6	174	0	0	267	25.0936
chr6	36661272	36661547	EH38D3836720	EH38E2463445	dELS		69	0	0	0	1	140	275	25.0909
chr18	39571579	39571866	EH38D2999192	EH38E1911016	CA-CTCF	MIR924HG	72	0	1	1	1	185	287	25.0871
chr4	114226239	114226530	EH38D5589510	EH38E3600980	dELS		73	0	0	0	8	0	291	25.0859
chr8	57205044	57205335	EH38D6439143	EH38E4469079	CA		73	1	7	151	0	0	291	25.0859
chr1	108932961	108933117	EH38D2208367	EH38E1374392	CA	GPSM2,CLCC1	39	0	0	0	7	8	156	25
chr1	152491657	152491809	EH38D2223002	EH38E1385022	CA-CTCF		38	0	0	0	1	0	152	25
chr1	207718646	207718802	EH38D2268768	EH38E3990397	CA	CR1L	39	0	0	0	1	84	156	25
chr1	228269438	228269590	EH38D4469875	EH38E2871340	dELS	OBSCN,LOC124904535	38	0	0	0	2	77	152	25
chr11	61861515	61861683	EH38D2455873	EH38E1542113	dELS	FADS2	42	0	2	2	3	0	168	25
chr2	111641708	111641960	EH38D5223975	EH38E3364992	dELS		63	1	0	1	3	144	252	25
chr4	26244238	26244438	EH38D5552810	EH38E4330094	CA	RBPJ,LOC124900690	50	0	0	0	0	0	200	25
chr4	104581499	104581771	EH38D5585083	EH38E3598144	CA-H3K4me3	CXXC4-AS1,LOC124900745	68	0	89	0	1	58	272	25
chr7	12900898	12901066	EH38D5831775	EH38E4429167	CA-H3K4me3		42	1	2	4	54	51	168	25

### Sheet: Table_S6_MainTextGene_cCREs
chr	start	end	rDHS	cCRE_ID	cCRE_class	Gene_IDs	# Human-FLSS	# Hominini-FLSS	# Homininae-FLSS	# Hominidae-FLSS	# Hominoidea-FLSS	# Conserved-fixed	% Human-FLSS
chr7	114085180	114085367	EH38D4018876	EH38E2582875	dELS	FOXP2	0	0	1	0	5	153	0
chr7	114085536	114085885	EH38D4018877	EH38E2582876	dELS	FOXP2	1	0	2	0	1	324	0.003
chr7	114086048	114086371	EH38D5888130	EH38E3794649	pELS	FOXP2	0	6	0	0	5	260	0
chr7	114086395	114086652	EH38D5888131	EH38E3794650	pELS	FOXP2	1	0	0	0	2	213	0.004
chr7	114086658	114086933	EH38D5888132	EH38E3794651	pELS	FOXP2	0	1	2	0	3	239	0
chr7	114087000	114087323	EH38D5888133	EH38E3794652	pELS	FOXP2	0	0	3	0	6	259	0
chr7	114087332	114087631	EH38D5888134	EH38E3794653	pELS	FOXP2	0	0	1	0	10	229	0
chr7	114087744	114087998	EH38D5888135	EH38E3794654	PLS	FOXP2	0	0	2	1	1	204	0
chr7	114088168	114088385	EH38D5888136	EH38E3794655	pELS	FOXP2	0	0	0	0	0	184	0
chr7	114088484	114088722	EH38D5888137	EH38E3794656	pELS	FOXP2	1	0	1	0	3	199	0.004
chr7	114088992	114089275	EH38D4018886	EH38E2582885	pELS	FOXP2	0	0	0	1	9	209	0
chr7	114089580	114089755	EH38D6427276	EH38E4448050	pELS	FOXP2	1	0	0	1	2	145	0.006
chr7	114089760	114089974	EH38D5888138	EH38E3794657	dELS	FOXP2	0	0	2	0	3	167	0
chr7	114090112	114090349	EH38D4018887	EH38E2582886	dELS	FOXP2	1	0	0	1	6	188	0.004
chr7	114090390	114090740	EH38D4018888	EH38E2582887	dELS	FOXP2	3	0	2	0	5	272	0.009
chr7	114090785	114091014	EH38D5888139	EH38E3794658	dELS	FOXP2	1	0	4	0	3	196	0.004
chr7	114092546	114092895	EH38D4018890	EH38E2582889	dELS	FOXP2	0	0	0	0	2	322	0
chr7	114095081	114095332	EH38D4018892	EH38E4448051	CA	FOXP2	2	0	0	0	3	207	0.008
chr7	114096000	114096174	EH38F0046772	EH38E4448052	TF	FOXP2	1	0	2	1	2	138	0.006
chr7	114099406	114099664	EH38D5888142	EH38E3794659	dELS	FOXP2	2	0	3	4	3	196	0.008
chr7	114100862	114101032	EH38D4018894	EH38E2582891	dELS	FOXP2	0	0	1	2	2	115	0
chr7	114101064	114101318	EH38D4018895	EH38E2582892	dELS	FOXP2	0	0	2	4	7	198	0
chr7	114101362	114101658	EH38D4018896	EH38E2582893	dELS	FOXP2	1	0	0	0	1	272	0.003
chr7	114101665	114101868	EH38D5888143	EH38E3794660	dELS	FOXP2	3	0	1	1	0	161	0.015
chr7	114102143	114102470	EH38F0046773	EH38E4448053	TF	FOXP2	2	0	0	0	8	257	0.006
chr7	114103006	114103355	EH38D5888144	EH38E3794661	dELS	FOXP2	2	0	7	1	5	262	0.006
chr7	114104135	114104418	EH38D4018898	EH38E2582895	dELS	FOXP2	0	0	1	0	1	255	0
chr7	114104638	114104837	EH38D5888145	EH38E3794662	dELS	FOXP2	0	0	0	0	2	175	0
chr7	114105862	114106191	EH38D4018900	EH38E4448054	dELS	FOXP2	3	0	2	1	7	269	0.009
chr7	114106470	114106676	EH38D5888146	EH38E3794663	dELS	FOXP2	3	0	0	1	1	172	0.015
chr7	114107527	114107874	EH38D4018902	EH38E2582898	dELS	FOXP2	1	0	0	1	2	321	0.003
chr7	114108572	114108840	EH38D4018903	EH38E2582899	dELS	FOXP2	0	0	1	0	4	227	0
chr7	114109044	114109259	EH38D4018904	EH38E2582900	dELS	FOXP2	2	0	1	1	1	176	0.009
chr7	114109269	114109612	EH38D4018905	EH38E2582901	dELS	FOXP2	1	1	2	0	1	292	0.003
chr7	114109778	114110128	EH38D4018906	EH38E2582902	dELS	FOXP2	0	0	1	0	1	334	0
chr7	114110684	114111027	EH38D4018907	EH38E4448055	CA	FOXP2	1	0	0	0	2	314	0.003
chr7	114111186	114111497	EH38D4018908	EH38E4448056	CA	FOXP2	0	3	4	1	8	249	0
chr7	114112500	114112738	EH38D5888148	EH38E3794664	dELS	FOXP2	1	1	0	0	3	185	0.004
chr7	114112790	114112989	EH38D5888149	EH38E4448057	dELS	FOXP2	1	0	1	0	1	164	0.005
chr7	114114268	114114577	EH38D4018911	EH38E4448058	CA	FOXP2	0	0	2	2	4	243	0
chr7	114115392	114115734	EH38D4018912	EH38E3794665	CA-CTCF	FOXP2	0	0	0	0	1	298	0
chr7	114119888	114120038	EH38D4018913	EH38E4448059	CA	FOXP2	0	1	0	0	0	122	0
chr7	114120129	114120478	EH38D4018914	EH38E4448060	CA	FOXP2	0	0	6	2	4	282	0
chr7	114123763	114124112	EH38D4018915	EH38E4448061	CA	FOXP2	1	0	1	0	3	311	0.003
chr7	114127060	114127320	EH38D5888150	EH38E4448062	CA	FOXP2	0	0	1	0	7	204	0
chr7	114128579	114128840	EH38D4018918	EH38E3794666	CA-CTCF	FOXP2	0	1	0	2	5	209	0
chr7	114130922	114131266	EH38D4018919	EH38E2582903	dELS	FOXP2	1	0	0	0	0	327	0.003
chr7	114131485	114131705	EH38D4018920	EH38E3794667	dELS	FOXP2	2	2	1	0	7	172	0.009
chr7	114136822	114137074	EH38D4018921	EH38E2582904	dELS	FOXP2	0	0	5	2	6	197	0
chr7	114138321	114138594	EH38D5888151	EH38E4448063	CA	FOXP2	0	1	2	4	13	42	0
chr7	114138679	114138912	EH38F0046774	EH38E4448064	TF	FOXP2	0	1	0	0	3	187	0
chr7	114141072	114141338	EH38D4018924	EH38E2582905	dELS	FOXP2	3	1	1	0	4	221	0.011
chr7	114141427	114141774	EH38D5888153	EH38E3794668	dELS	FOXP2	1	0	3	1	12	257	0.003
chr7	114143592	114143789	EH38D4018926	EH38E3794669	CA-H3K4me3	FOXP2	4	0	0	0	0	163	0.02
chr7	114146354	114146573	EH38D4018927	EH38E4448065	CA	FOXP2	1	0	3	0	1	170	0.005
chr7	114146676	114147010	EH38D4018928	EH38E4448066	CA	FOXP2	1	0	4	0	7	277	0.003
chr7	114148792	114149137	EH38D5888154	EH38E3794670	CA-H3K4me3	FOXP2	2	1	2	0	5	277	0.006
chr7	114150745	114151076	EH38D5888155	EH38E3794671	CA-H3K4me3	FOXP2	3	0	0	0	0	304	0.009
chr7	114151107	114151263	EH38D4018931	EH38E2582908	CA-H3K4me3	FOXP2	1	0	0	0	3	121	0.006
chr7	114151807	114152132	EH38D5888156	EH38E3794672	CA-H3K4me3	FOXP2	1	0	2	0	1	270	0.003
chr7	114152359	114152691	EH38D5888157	EH38E3794673	dELS	FOXP2	0	0	0	0	0	303	0
chr7	114153728	114154038	EH38D5888158	EH38E3794674	dELS	FOXP2	0	0	0	0	0	305	0
chr7	114155175	114155473	EH38D5888161	EH38E3794675	dELS	FOXP2	1	0	4	0	2	252	0.003
chr7	114155504	114155737	EH38D5888162	EH38E3794676	dELS	FOXP2	0	1	2	2	4	186	0
chr7	114155739	114156044	EH38D5888163	EH38E3794677	dELS	FOXP2	0	0	7	1	5	241	0
chr7	114156220	114156545	EH38D5888164	EH38E3794678	dELS	FOXP2	3	0	1	2	8	263	0.009
chr7	114158327	114158662	EH38D5888165	EH38E3794679	dELS	FOXP2	5	0	3	1	6	243	0.015
chr7	114160933	114161280	EH38D5888166	EH38E4448067	CA	FOXP2	1	0	2	1	6	287	0.003
chr7	114161329	114161530	EH38D4018943	EH38E2582916	pELS	FOXP2	0	0	5	0	4	165	0
chr7	114169487	114169644	EH38D5888168	EH38E4448068	TF	FOXP2	1	0	3	0	4	122	0.006
chr7	114173525	114173873	EH38D4018944	EH38E4448069	CA-H3K4me3	FOXP2	0	0	1	0	1	330	0
chr7	114174877	114175139	EH38D4018945	EH38E4448070	CA	FOXP2	1	0	1	0	0	238	0.004
chr7	114175192	114175508	EH38D5888169	EH38E3794680	CA-CTCF	FOXP2	1	0	2	3	2	223	0.003
chr7	114180626	114180791	EH38D4018948	EH38E3794681	CA-H3K4me3	FOXP2	1	0	1	1	8	113	0.006
chr7	114180963	114181217	EH38F0046775	EH38E4448071	TF	FOXP2	2	0	0	1	2	201	0.008
chr7	114181388	114181621	EH38D5888171	EH38E4448072	CA	FOXP2	1	0	0	2	6	189	0.004
chr7	114182868	114183124	EH38D4018950	EH38E3794682	CA-CTCF	FOXP2	0	0	1	0	1	224	0
chr7	114183354	114183641	EH38D4018951	EH38E3794683	CA-H3K4me3	FOXP2	1	0	1	0	2	252	0.003
chr7	114183814	114184015	EH38D4018952	EH38E2582917	CA-H3K4me3	FOXP2	2	1	0	0	2	171	0.01
chr7	114184070	114184349	EH38D4018953	EH38E2582918	CA-H3K4me3	FOXP2	1	0	2	0	5	219	0.004
chr7	114188295	114188459	EH38D5888173	EH38E3794684	CA-CTCF	FOXP2	2	0	2	0	4	138	0.012
chr7	114190338	114190603	EH38D5888174	EH38E4448073	TF	FOXP2	3	0	1	0	2	210	0.011
chr7	114206812	114206970	EH38F0046776	EH38E4448074	TF	FOXP2	1	0	0	0	0	134	0.006
chr7	114210035	114210306	EH38D5888180	EH38E3794685	CA-CTCF	FOXP2	1	0	2	0	5	205	0.004
chr7	114210929	114211197	EH38D5888181	EH38E4448075	CA	FOXP2	0	1	1	0	4	212	0
chr7	114212720	114213052	EH38D4018959	EH38E2582920	dELS	FOXP2	2	1	1	0	2	294	0.006
chr7	114213078	114213345	EH38D5888182	EH38E3794686	dELS	FOXP2	0	0	0	0	8	212	0
chr7	114214566	114214749	EH38D6427283	EH38E4448076	CA	FOXP2	1	0	3	2	2	104	0.005
chr7	114217066	114217358	EH38D5888183	EH38E3794687	CA-CTCF	FOXP2	1	2	2	2	7	146	0.003
chr7	114217453	114217756	EH38D5888184	EH38E3794688	CA-CTCF	FOXP2	3	0	1	0	8	236	0.01
chr7	114218393	114218604	EH38D4018964	EH38E2582924	CA-CTCF	FOXP2	1	1	1	0	2	176	0.005
chr7	114218708	114219036	EH38D5888185	EH38E4448077	CA	FOXP2	0	0	2	1	5	281	0
chr7	114229355	114229566	EH38D4018968	EH38E2582925	dELS	FOXP2	1	0	3	0	0	177	0.005
chr7	114230294	114230571	EH38D5888187	EH38E3794689	dELS	FOXP2	2	1	1	2	2	216	0.007
chr7	114235929	114236198	EH38D5888189	EH38E4448078	CA-CTCF	FOXP2	1	0	2	0	2	219	0.004
chr7	114237147	114237408	EH38D5888190	EH38E3794690	CA-CTCF	FOXP2	0	0	3	0	5	188	0
chr7	114242995	114243341	EH38D4018973	EH38E2582926	dELS	FOXP2	5	0	1	1	6	268	0.014
chr7	114243341	114243581	EH38D5888194	EH38E3794691	dELS	FOXP2	0	0	0	1	0	207	0
chr7	114243651	114243995	EH38D4018975	EH38E2582928	dELS	FOXP2	0	0	3	1	8	245	0
chr7	114244963	114245206	EH38D5888195	EH38E4448079	CA	FOXP2	110	0	2	0	0	103	0.453
chr7	114245269	114245514	EH38D4018976	EH38E2582929	CA-CTCF	FOXP2	2	0	0	0	1	210	0.008
chr7	114246668	114246901	EH38D4018977	EH38E2582930	dELS	FOXP2	3	0	1	0	0	195	0.013
chr7	114247498	114247695	EH38D4018978	EH38E4448080	CA	FOXP2	1	0	4	0	2	153	0.005
chr7	114255366	114255582	EH38D4018979	EH38E2582931	dELS	FOXP2	6	0	6	3	176	0	0.028
chr7	114255590	114255859	EH38D4018980	EH38E2582932	dELS	FOXP2	3	0	5	27	210	0	0.011
chr7	114262955	114263297	EH38D5888197	EH38E4448081	dELS	FOXP2	0	0	1	0	1	268	0
chr7	114263418	114263587	EH38D6427288	EH38E4448082	dELS	FOXP2	11	0	5	4	4	104	0.065
chr7	114264144	114264300	EH38D4018983	EH38E4448083	dELS	FOXP2	0	0	1	0	3	126	0
chr7	114267520	114267721	EH38D6427291	EH38E4448084	TF	FOXP2	2	0	0	4	24	0	0.01
chr7	114268581	114268760	EH38D5888198	EH38E3794692	dELS	FOXP2	1	0	1	0	2	95	0.006
chr7	114269817	114270091	EH38D5888199	EH38E3794693	CA-H3K4me3	FOXP2	0	0	2	0	2	214	0
chr7	114270286	114270455	EH38D4018986	EH38E4448085	CA-CTCF	FOXP2	1	0	2	1	1	135	0.006
chr7	114270516	114270839	EH38D4018987	EH38E4448086	CA	FOXP2	3	0	2	1	4	253	0.009
chr7	114270913	114271096	EH38D5888200	EH38E3794694	CA-CTCF	FOXP2	0	0	0	1	5	144	0
chr7	114271113	114271440	EH38D5888201	EH38E3794695	CA-CTCF	FOXP2	4	0	2	1	4	211	0.012
chr7	114272268	114272500	EH38D5888202	EH38E4448087	CA	FOXP2	2	0	0	1	3	188	0.009
chr7	114273187	114273537	EH38D4018992	EH38E4448088	CA	FOXP2	0	0	1	0	4	279	0
chr7	114279926	114280276	EH38F0046777	EH38E4448089	TF	FOXP2	4	0	2	1	10	250	0.011
chr7	114283810	114283997	EH38D4018993	EH38E2582936	CA-CTCF	FOXP2	1	0	1	2	5	119	0.005
chr7	114289435	114289771	EH38D5888204	EH38E3794696	CA-CTCF	FOXP2	2	0	1	2	4	280	0.006
chr7	114290524	114290775	EH38D4018996	EH38E4448090	CA-CTCF	FOXP2	2	0	1	1	3	202	0.008
chr7	114293275	114293621	EH38D4018997	EH38E2582938	dELS	FOXP2	2	0	0	1	15	0	0.006
chr7	114293734	114293949	EH38D5888205	EH38E3794697	dELS	FOXP2	0	0	1	0	2	179	0
chr7	114294049	114294398	EH38D5888206	EH38E3794698	dELS	FOXP2	3	0	1	3	7	257	0.009
chr7	114295621	114295859	EH38D5888207	EH38E3794699	pELS	FOXP2	0	0	0	0	0	230	0
chr7	114298022	114298366	EH38D5888209	EH38E3794700	pELS	FOXP2,RPL36P13	0	0	3	1	10	279	0
chr7	114299712	114300045	EH38D4019004	EH38E4448091	CA	FOXP2	0	0	2	6	2	289	0
chr7	114302912	114303256	EH38D5888211	EH38E4448092	CA	FOXP2	0	0	1	0	1	278	0
chr7	114303365	114303696	EH38D4019006	EH38E2582941	CA-CTCF	FOXP2	1	0	2	1	6	264	0.003
chr7	114305076	114305345	EH38D4019007	EH38E3794701	dELS	FOXP2	2	0	1	0	1	241	0.007
chr7	114305569	114305861	EH38D5888212	EH38E3794702	dELS	FOXP2	1	0	3	2	3	224	0.003
chr7	114309228	114309428	EH38D5888213	EH38E3794703	dELS	FOXP2	0	0	3	0	1	159	0
chr7	114309638	114309829	EH38D5888214	EH38E3794704	dELS	FOXP2	0	0	4	0	4	150	0
chr7	114310252	114310470	EH38D4019012	EH38E2582943	dELS	FOXP2	0	0	1	0	3	171	0
chr7	114310470	114310705	EH38D4019013	EH38E2582944	dELS	FOXP2	0	0	5	0	2	185	0
chr7	114310747	114311032	EH38D4019014	EH38E2582945	dELS	FOXP2	1	1	0	2	3	227	0.004
chr7	114311912	114312109	EH38D5888215	EH38E3794705	CA-CTCF	FOXP2	2	0	0	1	1	157	0.01
chr7	114312704	114313050	EH38D5888216	EH38E3794706	CA-H3K4me3	FOXP2	1	0	0	1	3	281	0.003
chr7	114316020	114316218	EH38D4019019	EH38E2582948	CA-H3K4me3	FOXP2	1	0	3	2	5	152	0.005
chr7	114316871	114317109	EH38D5888219	EH38E3794707	CA-H3K4me3	FOXP2	1	0	3	2	5	200	0.004
chr7	114317478	114317824	EH38D4019021	EH38E2582949	CA-H3K4me3	FOXP2	1	1	0	1	2	294	0.003
chr7	114321010	114321349	EH38F0046778	EH38E4448093	TF	FOXP2	0	0	6	24	9	119	0
chr7	114323857	114324192	EH38D4019023	EH38E2582950	CA-H3K4me3	FOXP2	1	0	0	0	4	288	0.003
chr7	114326077	114326382	EH38D5888221	EH38E4448094	CA	FOXP2	0	0	0	0	2	278	0
chr7	114326885	114327234	EH38D5888222	EH38E4448095	CA	FOXP2	3	0	1	0	7	285	0.009
chr7	114329489	114329839	EH38F0046779	EH38E4448096	TF	FOXP2	2	3	13	0	25	163	0.006
chr7	114333438	114333599	EH38D6427297	EH38E4448097	CA	FOXP2	0	0	3	0	2	124	0
chr7	114335046	114335301	EH38D4019026	EH38E2582951	CA-CTCF	FOXP2	0	0	0	0	1	237	0
chr7	114342455	114342788	EH38D5888228	EH38E4448098	CA	FOXP2	1	0	1	0	7	275	0.003
chr7	114342900	114343096	EH38F0046780	EH38E4448099	TF	FOXP2	1	0	2	0	3	167	0.005
chr7	114344366	114344697	EH38D5888229	EH38E3794708	dELS	FOXP2	1	0	3	4	3	282	0.003
chr7	114345519	114345868	EH38D4019034	EH38E2582952	dELS	FOXP2	3	0	0	0	1	333	0.009
chr7	114354146	114354474	EH38D4019038	EH38E4448100	CA-TF	FOXP2	1	0	0	1	3	277	0.003
chr7	114356270	114356619	EH38D4019039	EH38E2582953	dELS	FOXP2	2	0	1	2	4	292	0.006
chr7	114356701	114356859	EH38D5888232	EH38E3794709	dELS	FOXP2	0	0	1	1	0	130	0
chr7	114359996	114360345	EH38D4019040	EH38E4448101	CA	FOXP2	2	0	3	1	6	205	0.006
chr7	114361665	114361952	EH38D4019041	EH38E2582954	CA-CTCF	FOXP2	0	0	0	0	6	237	0
chr7	114364169	114364519	EH38D4019045	EH38E2582955	dELS	FOXP2	1	0	0	0	11	295	0.003
chr7	114365830	114366134	EH38D4019048	EH38E2582956	dELS	FOXP2	0	0	1	0	2	267	0
chr7	114368522	114368858	EH38D4019049	EH38E4448102	CA	FOXP2	2	0	1	1	42	236	0.006
chr7	114368871	114369176	EH38D5888236	EH38E4448103	CA	FOXP2	1	1	1	0	1	242	0.003
chr7	114370309	114370645	EH38D4019051	EH38E2582958	CA	FOXP2	1	0	2	0	0	298	0.003
chr7	114370901	114371225	EH38D5888237	EH38E3794710	CA-CTCF	FOXP2	2	0	6	0	10	238	0.006
chr7	114372607	114372952	EH38D5888238	EH38E4448104	TF	FOXP2	1	2	28	2	6	250	0.003
chr7	114374628	114374964	EH38D5888240	EH38E4448105	CA	FOXP2	1	0	2	0	2	312	0.003
chr7	114375381	114375627	EH38D5888241	EH38E4448106	CA-CTCF	FOXP2	0	0	0	0	4	207	0
chr7	114376008	114376223	EH38D5888242	EH38E4448107	CA	FOXP2	1	0	1	0	1	185	0.005
chr7	114382440	114382738	EH38D4019059	EH38E3794711	dELS	FOXP2	0	1	3	13	260	0	0
chr7	114383964	114384310	EH38D5888245	EH38E3794712	dELS	FOXP2	6	0	2	6	147	0	0.017
chr7	114384382	114384684	EH38D5888246	EH38E3794713	dELS	FOXP2	0	1	4	8	280	0	0
chr7	114387311	114387464	EH38D5888249	EH38E3794714	CA-CTCF	FOXP2	0	0	1	0	3	130	0
chr7	114390516	114390750	EH38D6427302	EH38E4448108	CA-CTCF	FOXP2	8	4	13	1	8	82	0.034
chr7	114392697	114393047	EH38D5888252	EH38E3794716	dELS	FOXP2	1	1	1	0	6	291	0.003
chr7	114394069	114394254	EH38D4019067	EH38E4448109	CA	FOXP2	1	1	0	0	2	162	0.005
chr7	114395196	114395436	EH38F0046781	EH38E4448110	TF	FOXP2	1	0	2	0	4	202	0.004
chr7	114402358	114402690	EH38D4019071	EH38E3794717	dELS	FOXP2	1	0	3	0	1	272	0.003
chr7	114402903	114403240	EH38D5888255	EH38E3794718	dELS	FOXP2	1	1	0	1	17	207	0.003
chr7	114403267	114403597	EH38D4019073	EH38E4448111	CA	FOXP2	2	0	2	1	2	274	0.006
chr7	114405450	114405798	EH38D4019074	EH38E2582962	dELS	FOXP2	0	0	3	0	8	298	0
chr7	114405901	114406251	EH38F0070838	EH38E4448112	TF	FOXP2	2	2	1	2	1	293	0.006
chr7	114409775	114410124	EH38D5888256	EH38E3794719	dELS	FOXP2	2	0	3	0	3	270	0.006
chr7	114411624	114411812	EH38D4019076	EH38E3794720	dELS	FOXP2	0	0	0	0	0	179	0
chr7	114412373	114412538	EH38D5888257	EH38E3794721	pELS	FOXP2	2	0	0	0	1	151	0.012
chr7	114412623	114412932	EH38D5888258	EH38E3794722	pELS	FOXP2	0	0	0	0	0	308	0
chr7	114413742	114413919	EH38D5888259	EH38E3794723	pELS	FOXP2	0	0	0	0	1	168	0
chr7	114413950	114414127	EH38D4019080	EH38E2582967	pELS	FOXP2	1	0	0	0	1	165	0.006
chr7	114414188	114414391	EH38D4019081	EH38E2582968	PLS	FOXP2	1	0	0	0	0	198	0.005
chr7	114414397	114414576	EH38D4019082	EH38E2582969	pELS	FOXP2	0	0	0	0	0	177	0
chr7	114414599	114414877	EH38D4019083	EH38E2582970	PLS	FOXP2	0	0	0	0	0	275	0
chr7	114415166	114415493	EH38D4019085	EH38E2582972	PLS	FOXP2	0	0	0	0	2	303	0
chr7	114415504	114415788	EH38D4019086	EH38E2582973	pELS	FOXP2	0	0	0	0	0	277	0
chr7	114416181	114416503	EH38D5888261	EH38E3794724	PLS	FOXP2	0	0	1	0	0	308	0
chr7	114416642	114416879	EH38D4019088	EH38E2582975	pELS	FOXP2	1	1	0	0	0	210	0.004
chr7	114417041	114417347	EH38D4019089	EH38E2582976	pELS	FOXP2	0	0	0	0	0	304	0
chr7	114417474	114417787	EH38D4019090	EH38E2582977	pELS	FOXP2	0	0	0	0	0	311	0
chr7	114418289	114418500	EH38D5888263	EH38E3794725	pELS	FOXP2	0	0	0	0	0	209	0
chr7	114419470	114419762	EH38D4019093	EH38E2582979	pELS	FOXP2	2	1	1	0	8	239	0.007
chr7	114419889	114420065	EH38D5888265	EH38E3794726	PLS	FOXP2	1	0	1	0	0	168	0.006
chr7	114420077	114420232	EH38D5888266	EH38E3794727	pELS	FOXP2	0	0	0	0	1	149	0
chr7	114421671	114421984	EH38D4019096	EH38E2582982	pELS	FOXP2	2	0	0	1	3	289	0.006
chr7	114422586	114422843	EH38D5888267	EH38E3794728	dELS	FOXP2	3	0	2	1	1	214	0.012
chr7	114422995	114423324	EH38D4019098	EH38E2582984	dELS	FOXP2	0	0	0	0	0	326	0
chr7	114423680	114423948	EH38D4019099	EH38E2582985	dELS	FOXP2	0	0	2	0	1	225	0
chr7	114425237	114425467	EH38D4019100	EH38E4448113	CA	FOXP2	2	0	2	0	4	179	0.009
chr7	114426405	114426744	EH38D4019101	EH38E2582986	PLS	FOXP2	0	0	0	0	0	333	0
chr7	114426847	114427189	EH38D4019102	EH38E2582987	CA-H3K4me3	FOXP2	1	0	0	0	3	303	0.003
chr7	114427232	114427582	EH38F0070839	EH38E4448114	CA-H3K4me3	FOXP2	0	0	1	1	1	299	0
chr7	114428077	114428228	EH38D4019103	EH38E2582988	CA-H3K4me3	FOXP2	0	0	1	0	2	122	0
chr7	114428291	114428594	EH38D4019104	EH38E2582989	CA-H3K4me3	FOXP2	1	0	0	0	5	268	0.003
chr7	114428888	114429172	EH38D4019105	EH38E2582990	CA-H3K4me3	FOXP2	0	1	4	0	1	235	0
chr7	114429493	114429804	EH38D4019106	EH38E2582991	CA-H3K4me3	FOXP2	1	0	0	0	0	281	0.003
chr7	114431229	114431570	EH38D4019107	EH38E2582992	dELS	FOXP2	0	0	0	0	0	337	0
chr7	114432081	114432430	EH38D4019108	EH38E2582993	dELS	FOXP2	0	0	0	0	0	337	0
chr7	114432847	114433078	EH38D4019109	EH38E2582994	dELS	FOXP2	1	0	0	0	0	227	0.004
chr7	114433934	114434172	EH38D4019110	EH38E2582995	dELS	FOXP2	1	0	0	1	5	192	0.004
chr7	114435004	114435319	EH38D4019111	EH38E4448115	CA	FOXP2	1	0	0	0	4	247	0.003
chr7	114439651	114439907	EH38D4019113	EH38E3794729	CA-CTCF	FOXP2	2	0	0	3	10	177	0.008
chr7	114441002	114441199	EH38D4019114	EH38E4448116	CA	FOXP2	2	0	0	1	7	149	0.01
chr7	114444214	114444559	EH38D4019115	EH38E4448117	CA-H3K4me3	FOXP2	0	0	3	0	9	276	0
chr7	114450520	114450740	EH38D4019116	EH38E2582997	CA-CTCF	FOXP2	0	0	0	0	0	209	0
chr7	114455622	114455911	EH38D5888271	EH38E3794730	dELS	FOXP2	0	0	0	1	9	224	0
chr7	114459590	114459911	EH38D6427310	EH38E4448118	dELS	FOXP2	3	4	1	2	2	197	0.009
chr7	114460075	114460382	EH38D5888275	EH38E4448119	CA	FOXP2	2	0	1	0	3	241	0.007
chr7	114461937	114462285	EH38D5888277	EH38E4448120	CA-H3K4me3	FOXP2	1	0	3	0	20	45	0.003
chr7	114466143	114466490	EH38D4019121	EH38E2582998	dELS	FOXP2	2	0	3	0	15	125	0.006
chr7	114466656	114466902	EH38D4019122	EH38E2582999	dELS	FOXP2	1	0	2	0	4	204	0.004
chr7	114466916	114467259	EH38D4019123	EH38E2583000	dELS	FOXP2	2	0	0	0	0	314	0.006
chr7	114467433	114467583	EH38D4019124	EH38E2583001	CA	FOXP2	2	0	0	1	4	120	0.013
chr7	114468451	114468796	EH38D4019126	EH38E2583002	CA-CTCF	FOXP2	3	0	3	0	6	276	0.009
chr7	114468938	114469176	EH38D4019127	EH38E2583003	CA-H3K4me3	FOXP2	1	0	2	0	3	184	0.004
chr7	114472933	114473280	EH38D4019128	EH38E2583004	dELS	FOXP2	2	0	1	1	4	254	0.006
chr7	114474646	114474966	EH38D4019130	EH38E2583005	dELS	FOXP2	2	0	0	0	5	261	0.006
chr7	114478240	114478579	EH38D5888283	EH38E3794731	CA-CTCF	FOXP2	3	1	2	0	1	270	0.009
chr7	114482062	114482402	EH38D5888284	EH38E4448121	CA-TF	FOXP2	0	0	2	0	0	291	0
chr7	114484252	114484585	EH38D4019133	EH38E2583007	CA-CTCF	FOXP2	2	1	2	0	6	268	0.006
chr7	114487270	114487478	EH38D6427313	EH38E4448122	TF	FOXP2	1	0	2	0	2	156	0.005
chr7	114488774	114489014	EH38D5888287	EH38E3794732	dELS	FOXP2	3	0	1	0	7	196	0.013
chr7	114494317	114494654	EH38D5888288	EH38E3794733	dELS	FOXP2	3	0	4	1	3	270	0.009
chr7	114495131	114495330	EH38D5888289	EH38E3794734	dELS	FOXP2	0	0	1	0	1	170	0
chr7	114495436	114495696	EH38D5888290	EH38E4448123	dELS	FOXP2	2	1	1	5	5	158	0.008
chr7	114497539	114497872	EH38F0046782	EH38E4448124	TF	FOXP2	20	0	1	5	3	221	0.06
chr7	114500225	114500396	EH38D4019137	EH38E2583010	dELS	FOXP2	1	0	3	4	8	106	0.006
chr7	114501349	114501699	EH38D4019139	EH38E2583012	dELS	FOXP2	0	0	1	0	2	331	0
chr7	114502375	114502700	EH38D4019140	EH38E2583013	dELS	FOXP2	0	0	0	0	0	308	0
chr7	114502701	114502869	EH38D4019141	EH38E2583014	dELS	FOXP2	0	0	0	0	0	167	0
chr7	114502900	114503188	EH38D5888292	EH38E3794735	dELS	FOXP2	0	0	0	0	0	276	0
chr7	114504718	114504903	EH38D4019143	EH38E2583016	dELS	FOXP2	0	1	0	0	0	168	0
chr7	114507312	114507537	EH38D4019144	EH38E2583017	dELS	FOXP2	1	1	1	0	2	186	0.004
chr7	114507587	114507758	EH38D4019145	EH38E2583018	dELS	FOXP2	1	1	0	0	2	127	0.006
chr7	114508164	114508489	EH38D4019146	EH38E2583019	dELS	FOXP2	1	0	0	0	2	276	0.003
chr7	114509288	114509460	EH38D4019147	EH38E3794736	dELS	FOXP2	2	2	4	0	5	27	0.012
chr7	114512142	114512484	EH38D4019148	EH38E4448125	CA	FOXP2	1	1	5	0	17	24	0.003
chr7	114519310	114519546	EH38D4019149	EH38E2583020	dELS	FOXP2	0	0	0	0	0	210	0
chr7	114519644	114519836	EH38D4019150	EH38E2583021	dELS	FOXP2	1	1	0	0	6	155	0.005
chr7	114522196	114522359	EH38D5888295	EH38E4448126	CA	FOXP2	3	0	6	1	2	74	0.018
chr7	114527598	114527943	EH38D5888299	EH38E3794737	dELS	FOXP2	2	0	2	0	4	279	0.006
chr7	114530104	114530444	EH38D5888301	EH38E3794738	dELS	FOXP2	0	0	0	0	0	331	0
chr7	114530660	114530922	EH38D4019154	EH38E2583024	dELS	FOXP2	0	0	1	0	2	210	0
chr7	114531025	114531188	EH38D4019155	EH38E2583025	dELS	FOXP2	0	0	0	0	0	138	0
chr7	114531374	114531665	EH38D4019156	EH38E2583026	dELS	FOXP2	18	0	0	0	3	233	0.062
chr7	114532392	114532627	EH38D5888302	EH38E3794739	dELS	FOXP2	1	0	5	0	2	184	0.004
chr7	114533185	114533527	EH38D4019158	EH38E2583028	dELS	FOXP2	0	0	1	0	0	334	0
chr7	114533819	114534153	EH38D4019159	EH38E2583029	dELS	FOXP2	0	0	0	0	0	320	0
chr7	114534979	114535329	EH38D4019160	EH38E2583030	dELS	FOXP2	1	0	1	0	1	315	0.003
chr7	114535982	114536268	EH38D4019161	EH38E3794740	dELS	FOXP2	1	0	0	0	0	251	0.003
chr7	114539652	114539997	EH38D4019162	EH38E2583031	dELS	FOXP2	2	0	0	0	3	279	0.006
chr7	114540312	114540662	EH38D4019163	EH38E2583032	dELS	FOXP2	1	1	2	1	5	285	0.003
chr7	114544442	114544785	EH38D4019164	EH38E4448127	CA	FOXP2	1	0	3	0	2	297	0.003
chr7	114548288	114548627	EH38D4019167	EH38E4448128	CA	FOXP2	2	1	0	1	7	258	0.006
chr7	114548680	114548850	EH38D4019168	EH38E2583033	CA-CTCF	FOXP2	0	1	0	0	1	152	0
chr7	114549316	114549662	EH38D5888306	EH38E3794741	CA-CTCF	FOXP2	2	1	0	4	3	277	0.006
chr7	114550585	114550736	EH38D6427318	EH38E4448129	dELS	FOXP2	0	1	0	1	1	120	0
chr7	114551222	114551383	EH38D4019170	EH38E3794742	dELS	FOXP2	0	0	0	0	0	146	0
chr7	114552455	114552683	EH38F0046783	EH38E4448130	TF	FOXP2	0	0	0	0	2	181	0
chr7	114554794	114555113	EH38D5888307	EH38E3794743	dELS	FOXP2	3	1	2	0	2	244	0.009
chr7	114555155	114555489	EH38D4019172	EH38E2583035	dELS	FOXP2	2	0	2	0	6	207	0.006
chr7	114556224	114556515	EH38D5888308	EH38E3794744	dELS	FOXP2	0	0	0	0	4	237	0
chr7	114557143	114557306	EH38D4019174	EH38E2583037	CA-CTCF	FOXP2	0	0	0	0	2	120	0
chr7	114557632	114557982	EH38F0046784	EH38E4448131	TF	FOXP2	0	0	6	0	11	220	0
chr7	114558753	114558964	EH38D4019175	EH38E2583038	dELS	FOXP2	1	0	3	1	4	164	0.005
chr7	114567522	114567796	EH38D5888311	EH38E3794745	CA-CTCF	FOXP2	4	2	1	1	2	228	0.015
chr7	114569368	114569714	EH38D4019177	EH38E4448132	CA-TF	FOXP2	3	0	0	0	2	321	0.009
chr7	114574403	114574749	EH38D4019179	EH38E2583039	CA-H3K4me3	FOXP2	1	0	0	0	2	300	0.003
chr7	114575155	114575482	EH38D4019180	EH38E2583040	CA-H3K4me3	FOXP2	0	0	3	0	1	280	0
chr7	114578752	114578936	EH38D4019181	EH38E3794746	CA-CTCF	FOXP2	1	0	0	0	4	147	0.005
chr7	114581327	114581484	EH38D6427319	EH38E4448133	TF	FOXP2	1	0	4	0	1	122	0.006
chr7	114583326	114583671	EH38D4019182	EH38E4448134	CA	FOXP2	2	0	2	0	27	45	0.006
chr7	114584246	114584554	EH38D4019183	EH38E4448135	CA	FOXP2	1	0	3	1	11	0	0.003
chr7	114588544	114588888	EH38D4019184	EH38E2583041	dELS	FOXP2	2	1	19	0	0	280	0.006
chr7	114589462	114589792	EH38D4019185	EH38E2583042	dELS	FOXP2	1	0	0	0	1	300	0.003
chr7	114590356	114590632	EH38D4019186	EH38E2583043	dELS	FOXP2	1	1	0	1	6	230	0.004
chr7	114591457	114591779	EH38D4019187	EH38E4448136	CA	FOXP2	2	0	0	3	8	248	0.006
chr7	114594292	114594514	EH38D4019188	EH38E4448137	CA	FOXP2	1	0	1	0	6	190	0.005
chr7	114594635	114594875	EH38F0046785	EH38E4448138	TF	FOXP2	0	0	2	0	4	200	0
chr7	114595006	114595347	EH38D4019189	EH38E4448139	CA	FOXP2	3	1	1	1	1	296	0.009
chr7	114595571	114595914	EH38D4019190	EH38E4448140	CA	FOXP2	1	2	2	0	6	284	0.003
chr7	114597992	114598249	EH38D4019191	EH38E4448141	CA	FOXP2	0	1	1	0	0	218	0
chr7	114599011	114599351	EH38D4019192	EH38E4448142	CA	FOXP2	2	0	1	0	1	297	0.006
chr7	114602168	114602362	EH38D4019193	EH38E2583044	CA-CTCF	FOXP2	0	1	0	0	6	154	0
chr7	114603041	114603266	EH38F0046786	EH38E4448143	TF	FOXP2	1	0	1	0	3	179	0.004
chr7	114605011	114605214	EH38D4019194	EH38E4448144	CA	FOXP2	1	2	1	0	1	166	0.005
chr7	114606224	114606429	EH38D5888314	EH38E3794747	dELS	FOXP2	0	0	0	0	3	156	0
chr7	114608862	114609205	EH38D5888315	EH38E3794748	dELS	FOXP2	0	5	2	2	7	227	0
chr7	114613742	114613989	EH38D5888317	EH38E3794749	CA-CTCF	FOXP2,RNA5SP238	1	3	1	1	7	174	0.004
chr7	114615253	114615521	EH38D5888318	EH38E4448145	CA	FOXP2	0	2	4	0	1	220	0
chr7	114615614	114615809	EH38D5888319	EH38E4448146	CA	FOXP2	1	1	1	0	9	153	0.005
chr7	114617424	114617753	EH38D5888320	EH38E3794750	dELS	FOXP2	0	1	6	1	6	162	0
chr7	114619717	114620057	EH38D5888321	EH38E3794751	dELS	FOXP2	0	0	2	0	0	318	0
chr7	114620224	114620574	EH38D4019202	EH38E2583047	dELS	FOXP2	0	1	0	0	1	329	0
chr7	114621537	114621770	EH38D5888322	EH38E3794752	dELS	FOXP2	0	0	2	0	2	211	0
chr7	114622333	114622663	EH38D5888323	EH38E3794753	dELS	FOXP2	0	0	0	0	0	328	0
chr7	114623283	114623612	EH38D4019205	EH38E2583050	dELS	FOXP2	1	0	1	0	0	320	0.003
chr7	114623860	114624021	EH38D5888324	EH38E3794754	dELS	FOXP2	0	0	0	0	0	148	0
chr7	114624337	114624626	EH38D5888325	EH38E3794755	dELS	FOXP2	1	1	0	0	4	252	0.003
chr7	114627312	114627513	EH38D4019208	EH38E2583053	CA-CTCF	FOXP2	0	0	1	0	2	166	0
chr7	114628446	114628756	EH38D4019209	EH38E2583054	CA-H3K4me3	FOXP2	2	0	1	2	3	274	0.006
chr7	114629887	114630039	EH38D5888326	EH38E3794756	dELS	FOXP2	0	0	0	0	0	115	0
chr7	114630221	114630566	EH38D5888327	EH38E3794757	dELS	FOXP2	1	1	2	0	0	328	0.003
chr7	114630605	114630806	EH38D4019212	EH38E2583057	dELS	FOXP2	0	0	0	0	0	198	0
chr7	114631432	114631772	EH38D4019213	EH38E2583058	dELS	FOXP2	0	0	4	0	3	304	0
chr7	114631925	114632272	EH38D5888328	EH38E3794758	CA-H3K4me3	FOXP2	2	1	1	0	3	287	0.006
chr7	114639465	114639815	EH38D5888331	EH38E3794759	dELS	FOXP2	1	2	0	2	6	265	0.003
chr7	114640420	114640712	EH38D5888333	EH38E4448147	dELS	FOXP2	1	1	1	0	5	236	0.003
chr7	114641416	114641616	EH38D5888334	EH38E4448148	CA	FOXP2	1	1	1	0	3	166	0.005
chr7	114642512	114642713	EH38D4019221	EH38E4448149	CA	FOXP2	2	0	0	0	3	180	0.01
chr7	114644458	114644794	EH38D5888336	EH38E3794760	dELS	FOXP2	0	0	0	0	0	328	0
chr7	114645506	114645850	EH38D5888337	EH38E3794761	dELS	FOXP2	0	0	0	0	0	329	0
chr7	114647620	114647808	EH38D4019224	EH38E2583063	CA-CTCF	FOXP2	1	0	0	0	1	178	0.005
chr7	114648181	114648446	EH38D4019225	EH38E4448150	CA	FOXP2	2	0	1	0	0	258	0.008
chr7	114648750	114649044	EH38D4019226	EH38E4448151	CA-TF	FOXP2	0	0	1	0	0	285	0
chr7	114649731	114650068	EH38D5888338	EH38E4448152	CA	FOXP2	0	0	0	0	0	334	0
chr7	114650576	114650797	EH38D4019228	EH38E4448153	CA	FOXP2	0	0	0	0	2	182	0
chr7	114652165	114652332	EH38D5888339	EH38E3794762	pELS	FOXP2	0	0	1	0	1	158	0
chr7	114653550	114653891	EH38D4019230	EH38E2583065	pELS	FOXP2	0	0	0	0	0	328	0
chr7	114654121	114654346	EH38D4019231	EH38E2583066	pELS	FOXP2	0	0	0	0	0	213	0
chr7	114656471	114656817	EH38D5888341	EH38E3794763	dELS	FOXP2	0	0	2	0	0	324	0
chr7	114657227	114657421	EH38D4019235	EH38E2583068	dELS	FOXP2	0	0	0	0	0	193	0
chr7	114657437	114657714	EH38D5888342	EH38E3794764	dELS	FOXP2	2	0	1	0	0	267	0.007
chr7	114657799	114658013	EH38D4019237	EH38E2583070	dELS	FOXP2	1	0	0	0	0	208	0.005
chr7	114658031	114658240	EH38D5888343	EH38E3794765	dELS	FOXP2	0	0	0	0	0	207	0
chr7	114658256	114658593	EH38D5888344	EH38E3794766	dELS	FOXP2	0	0	1	0	1	323	0
chr7	114658735	114658936	EH38D5888345	EH38E3794767	dELS	FOXP2	0	1	0	0	1	177	0
chr7	114658990	114659275	EH38D5888346	EH38E3794768	dELS	FOXP2	0	0	2	0	3	250	0
chr7	114659643	114659919	EH38D5888347	EH38E3794769	dELS	FOXP2	0	0	1	0	0	269	0
chr7	114659996	114660193	EH38D5888348	EH38E3794770	dELS	FOXP2	0	0	0	0	0	195	0
chr7	114660222	114660541	EH38D4019243	EH38E2583074	dELS	FOXP2	1	0	1	0	1	313	0.003
chr7	114660805	114661128	EH38D4019244	EH38E2583075	dELS	FOXP2	1	0	0	0	0	311	0.003
chr7	114661455	114661717	EH38D4019245	EH38E2583076	dELS	FOXP2	0	0	0	0	0	252	0
chr7	114662087	114662318	EH38D5888349	EH38E3794771	dELS	FOXP2	0	0	0	0	7	209	0
chr7	114662392	114662663	EH38D5888350	EH38E3794772	dELS	FOXP2	1	0	1	2	5	210	0.004
chr7	114663586	114663797	EH38D4019248	EH38E2583079	CA-CTCF	FOXP2	0	0	0	0	0	202	0
chr7	114670783	114671003	EH38D5888351	EH38E4448154	CA-CTCF	FOXP2	0	0	0	0	1	201	0
chr7	114671179	114671497	EH38D4019251	EH38E4448155	CA	FOXP2	0	0	0	0	1	313	0
chr7	114671789	114672041	EH38D4019252	EH38E4448156	CA	FOXP2	1	0	0	1	1	235	0.004
chr7	114676822	114677023	EH38D4019253	EH38E3794773	CA-CTCF	FOXP2	1	0	3	0	2	96	0.005
chr7	114678135	114678474	EH38D5888354	EH38E4448157	CA	FOXP2	2	0	2	1	5	252	0.006
chr7	114687186	114687517	EH38D4019255	EH38E3794774	dELS	FOXP2	2	0	0	0	0	326	0.006
chr7	114688418	114688654	EH38D5888357	EH38E3794775	dELS	FOXP2	0	0	1	0	0	234	0
chr7	114688703	114688989	EH38D4019257	EH38E2583081	dELS	FOXP2	0	0	0	0	0	283	0
chr7	114689444	114689788	EH38D4019258	EH38E2583082	dELS	FOXP2	0	2	1	2	1	293	0
chr7	114689798	114690026	EH38D4019259	EH38E2583083	dELS	FOXP2	0	0	0	0	1	224	0
chr7	114691730	114691880	EH38F0046787	EH38E4448158	TF	FOXP2	0	0	0	0	3	141	0
chr7	114693149	114693369	EH38D4019260	EH38E4448159	CA-CTCF	FOXP2	0	0	0	0	0	213	0
chr10	31616717	31616918	EH38D4503842	EH38E4005655	dELS	LOC105376484,GLUD1P5	1	0	2	0	4	154	0.005
chr10	31617798	31618120	EH38D4503844	EH38E2894430	dELS	LOC105376484,GLUD1P5	1	0	7	0	3	199	0.003
chr10	46773970	46774278	EH38D2340051	EH38E4007992	CA	GLUD1P2,DUSP8P2	0	0	0	0	0	0	0
chr10	46774413	46774727	EH38D4510951	EH38E4007993	CA	GLUD1P2,DUSP8P2	0	0	0	0	0	0	0
chr10	46775066	46775412	EH38D4510952	EH38E4007994	CA	GLUD1P2,DUSP8P2	0	0	0	0	0	0	0
chr10	46775637	46775986	EH38D4510953	EH38E4007995	CA	GLUD1P2,DUSP8P2	0	0	0	0	0	0	0
chr10	46779576	46779888	EH38D4510954	EH38E2898824	dELS	GLUD1P2	0	0	0	0	0	0	0
chr10	46780236	46780389	EH38D2340056	EH38E1465647	dELS	GLUD1P2	0	0	0	0	0	0	0
chr10	46780720	46781005	EH38D4510955	EH38E2898825	dELS	GLUD1P2	0	0	0	0	0	0	0
chr10	46781094	46781315	EH38D4510956	EH38E2898826	dELS	GLUD1P2	0	0	0	0	0	0	0
chr10	46781745	46781991	EH38D4510957	EH38E2898827	dELS	GLUD1P2	0	0	0	0	0	0	0
chr10	46782053	46782280	EH38D2340060	EH38E1465651	dELS	GLUD1P2	0	0	0	0	0	0	0
chr10	46782400	46782576	EH38D4510958	EH38E2898828	pELS	GLUD1P2	0	0	0	0	0	0	0
chr10	46782608	46782803	EH38D2340061	EH38E1465652	pELS	GLUD1P2	0	0	0	0	0	0	0
chr10	46783664	46783825	EH38D4510959	EH38E4007996	pELS	GLUD1P2	0	0	0	0	0	0	0
chr10	46783830	46784085	EH38D4510960	EH38E4007997	pELS	GLUD1P2	0	0	0	0	0	0	0
chr10	46784752	46784987	EH38D6178047	EH38E4007998	pELS	GLUD1P2	0	0	0	0	0	0	0
chr10	46785504	46785735	EH38D2340064	EH38E2898829	pELS	GLUD1P2,BMS1P1	0	0	0	0	0	0	0
chr10	46786261	46786464	EH38D6178048	EH38E4007999	pELS	GLUD1P2,BMS1P1	0	0	0	0	0	0	0
chr10	46786695	46787038	EH38D4510962	EH38E2898831	PLS	GLUD1P2,BMS1P1	0	0	0	0	0	0	0
chr10	46787252	46787602	EH38D4510963	EH38E2898832	pELS	BMS1P1,GLUD1P2	0	0	0	0	0	0	0
chr10	46787662	46787832	EH38D4510964	EH38E2898833	pELS	BMS1P1,GLUD1P2	0	0	0	0	0	0	0
chr10	47565619	47565969	EH38D4511669	EH38E2899182	CA-H3K4me3	ANXA8,GLUD1P6,DUSP8P1	0	0	0	0	0	0	0
chr10	47566102	47566407	EH38D4511670	EH38E2899183	CA-H3K4me3	ANXA8,GLUD1P6,DUSP8P1	0	0	0	0	0	0	0
chr10	73729274	73729583	EH38D4526696	EH38E2908531	pELS	BMS1P4-AGAP5,BMS1P4,GLUD1P3	14	233	27	0	0	0	0.045
chr10	73729840	73730077	EH38D4526697	EH38E2908532	pELS	BMS1P4-AGAP5,BMS1P4,GLUD1P3	0	0	7	212	0	0	0
chr10	73730183	73730350	EH38D4526698	EH38E2908533	PLS	BMS1P4-AGAP5,BMS1P4,GLUD1P3	0	1	9	154	0	0	0
chr10	73730367	73730714	EH38D4526699	EH38E2908534	PLS	BMS1P4-AGAP5,BMS1P4,GLUD1P3,DUSP8P5	2	2	17	300	0	0	0.006
chr10	73730729	73731079	EH38F0056629	EH38E4013356	pELS	BMS1P4-AGAP5,BMS1P4,GLUD1P3,DUSP8P5	1	4	247	87	0	0	0.003
chr10	73731108	73731367	EH38D4526700	EH38E2908535	PLS	BMS1P4-AGAP5,BMS1P4,GLUD1P3,DUSP8P5	1	3	251	0	0	0	0.004
chr10	73731620	73731959	EH38D4526701	EH38E2908536	PLS	GLUD1P3,DUSP8P5	2	1	21	57	0	208	0.006
chr10	87053078	87053407	EH38D2371274	EH38E1485675	dELS	GLUD1	1	0	0	1	9	279	0.003
chr10	87053620	87053907	EH38D4535938	EH38E2914464	dELS	GLUD1	1	1	3	1	4	224	0.003
chr10	87054645	87054842	EH38D2371276	EH38E1485677	dELS	GLUD1	0	0	0	0	1	169	0
chr10	87054872	87055220	EH38D4535939	EH38E2914465	dELS	GLUD1	1	0	13	3	3	250	0.003
chr10	87055366	87055552	EH38D2371278	EH38E1485679	dELS	GLUD1	1	0	2	0	3	132	0.005
chr10	87056608	87056903	EH38D4535941	EH38E2914466	dELS	GLUD1	1	1	3	2	5	225	0.003
chr10	87058174	87058524	EH38D4535942	EH38E2914467	dELS	GLUD1	1	1	0	2	5	310	0.003
chr10	87059447	87059741	EH38D4535945	EH38E2914468	dELS	GLUD1	0	1	6	2	3	233	0
chr10	87060400	87060623	EH38D2371283	EH38E1485682	dELS	GLUD1	3	1	0	0	8	149	0.013
chr10	87064654	87064974	EH38D4535947	EH38E2914469	dELS	GLUD1	0	0	4	0	2	260	0
chr10	87066264	87066515	EH38D2371285	EH38E1485684	dELS	GLUD1	0	0	1	0	3	213	0
chr10	87068328	87068666	EH38D2371286	EH38E1485685	dELS	GLUD1	0	0	3	0	7	239	0
chr10	87070106	87070290	EH38D4535948	EH38E4016296	dELS	GLUD1	0	3	0	1	7	0	0
chr10	87072207	87072487	EH38D4535949	EH38E4016297	TF	GLUD1	0	0	4	0	4	186	0
chr10	87072502	87072846	EH38D2371289	EH38E1485688	dELS	GLUD1	0	1	2	1	4	284	0
chr10	87076519	87076804	EH38D6182719	EH38E4016298	dELS	GLUD1	0	0	1	0	10	174	0
chr10	87077409	87077666	EH38D4535951	EH38E2914470	dELS	GLUD1	8	1	3	1	5	152	0.031
chr10	87079142	87079423	EH38D4535952	EH38E4016299	dELS	GLUD1	1	0	5	1	6	170	0.004
chr10	87079491	87079803	EH38D4535953	EH38E4016300	CA	GLUD1	0	0	5	0	7	253	0
chr10	87079969	87080290	EH38D4535954	EH38E4016301	CA	GLUD1	310	0	0	0	0	0	0.966
chr10	87080670	87080950	EH38D4535955	EH38E2914471	dELS	GLUD1	279	0	0	0	0	0	0.996
chr10	87081967	87082134	EH38D2371293	EH38E1485689	dELS	GLUD1	15	0	2	0	1	121	0.09
chr10	87082268	87082608	EH38D2371294	EH38E1485690	dELS	GLUD1	1	0	2	2	9	266	0.003
chr10	87083626	87083888	EH38F0056717	EH38E4016302	dELS	GLUD1	0	0	3	0	8	194	0
chr10	87083980	87084295	EH38D4535957	EH38E2914472	dELS	GLUD1	0	1	3	0	5	269	0
chr10	87084415	87084764	EH38D2371297	EH38E1485693	dELS	GLUD1	0	0	7	2	1	301	0
chr10	87084885	87085080	EH38D4535958	EH38E2914473	dELS	GLUD1	1	0	1	3	2	114	0.005
chr10	87085923	87086270	EH38D4535959	EH38E2914474	dELS	GLUD1	1	1	3	0	6	282	0.003
chr10	87087506	87087819	EH38D4535960	EH38E2914475	dELS	GLUD1	2	0	2	0	3	227	0.006
chr10	87089353	87089554	EH38D4535961	EH38E2914476	dELS	GLUD1	0	0	2	0	5	0	0
chr10	87089875	87090098	EH38D4535962	EH38E2914477	dELS	GLUD1	1	0	1	0	6	0	0.004
chr10	87090271	87090621	EH38F0085193	EH38E4016303	TF	GLUD1	1	0	4	0	14	0	0.003
chr10	87090824	87091100	EH38D2371303	EH38E1485699	dELS	GLUD1	1	1	0	0	32	0	0.004
chr10	87091529	87091873	EH38D4535963	EH38E2914478	dELS	GLUD1	0	0	3	3	6	170	0
chr10	87092528	87092679	EH38D4535964	EH38E2914479	pELS	GLUD1	0	0	1	1	3	118	0
chr10	87092710	87093023	EH38D4535965	EH38E2914480	pELS	GLUD1	1	0	1	1	4	260	0.003
chr10	87093036	87093201	EH38D4535966	EH38E2914481	pELS	GLUD1	2	1	0	0	1	116	0.012
chr10	87093240	87093392	EH38D4535967	EH38E2914482	pELS	GLUD1	0	0	2	0	1	119	0
chr10	87093515	87093737	EH38D4535968	EH38E2914483	pELS	GLUD1,SHLD2	2	0	0	0	6	168	0.009
chr10	87093777	87093935	EH38D4535969	EH38E2914484	PLS	GLUD1,SHLD2	2	0	2	1	2	118	0.013
chr10	87093947	87094283	EH38D4535970	EH38E2914485	PLS	GLUD1,SHLD2	0	0	2	1	3	253	0
chr10	87094439	87094623	EH38D6182721	EH38E4016304	pELS	GLUD1,SHLD2	0	0	0	0	2	174	0
chr10	87094893	87095232	EH38D4535972	EH38E2914487	PLS	SHLD2,GLUD1	9	0	8	18	26	171	0.027
chr10	87095361	87095711	EH38D6182722	EH38E4016305	pELS	SHLD2,GLUD1	1	0	3	1	5	242	0.003
chr3	50299763	50299924	EH38D3426165	EH38E2201045	pELS	HYAL3,NAA80,HYAL1	1	0	0	0	0	147	0.006
chr3	50299942	50300232	EH38D3426166	EH38E2201046	pELS	HYAL3,NAA80,HYAL1	0	1	2	0	2	228	0
chr3	50300271	50300603	EH38D3426167	EH38E2201047	pELS	HYAL3,NAA80,HYAL1	1	0	1	0	3	287	0.003
chr3	50300694	50301018	EH38D3426168	EH38E2201048	pELS	HYAL1	1	0	0	1	3	283	0.003
chr3	50301023	50301239	EH38D5452295	EH38E3513275	pELS	HYAL1	0	0	2	0	1	193	0
chr3	50302078	50302292	EH38D5452297	EH38E3513276	pELS	HYAL1	0	1	1	1	1	187	0
chr3	50302304	50302645	EH38D5452298	EH38E3513277	pELS	HYAL1	1	0	0	0	1	313	0.003
chr3	50302784	50302954	EH38D5452299	EH38E3513278	pELS	HYAL1	0	1	0	0	2	153	0
chr3	50303148	50303466	EH38D5452300	EH38E3513279	pELS	HYAL1	1	0	1	1	0	262	0.003
chr3	50303469	50303810	EH38D5452301	EH38E3513280	PLS	HYAL1	0	1	1	2	5	275	0
chr3	50304650	50304992	EH38D3426174	EH38E2201054	pELS	HYAL1	1	0	2	2	2	291	0.003
chr3	50307669	50307894	EH38D3426176	EH38E3513281	CA-H3K4me3	HYAL1	0	0	0	0	0	0	0
chr3	50308972	50309161	EH38D3426177	EH38E3513282	dELS	HYAL1	0	0	0	0	0	0	0
chr3	50309671	50310012	EH38D3426178	EH38E2201055	dELS	HYAL1	0	0	0	0	0	0	0
chr3	50310237	50310441	EH38D5452304	EH38E3513283	dELS	HYAL1	0	0	0	0	0	0	0
chr3	50311620	50311890	EH38D5452305	EH38E3513284	pELS	HYAL1	218	0	0	0	0	0	0.807
chr3	50312078	50312401	EH38D5452306	EH38E3513285	PLS	HYAL1	198	0	0	0	0	0	0.613
chr3	50313165	50313417	EH38D5452307	EH38E4296900	pELS	HYAL1	2	0	1	3	5	112	0.008
chr12	52393885	52394150	EH38D2559715	EH38E3017777	dELS	KRT82	0	1	0	1	4	216	0
chr12	52395830	52396179	EH38D6211891	EH38E4063817	dELS	KRT82	1	0	6	1	5	293	0.003
chr12	52396234	52396437	EH38D4693946	EH38E3017778	CA-CTCF	KRT82	0	0	1	0	0	159	0
chr12	52398274	52398515	EH38D2559718	EH38E1612602	CA-CTCF	KRT82	0	1	1	0	7	192	0
chr12	52398579	52398748	EH38D6211895	EH38E4063818	CA-TF	KRT82	2	0	2	1	3	116	0.012
chr12	52398951	52399107	EH38D2559720	EH38E1612603	CA-CTCF	KRT82	0	0	2	0	1	129	0
chr12	52399844	52400107	EH38D4693951	EH38E4063819	CA-H3K4me3	KRT82	1	1	1	0	4	224	0.004
chr12	52401977	52402273	EH38D2559722	EH38E4063820	CA	KRT82	0	1	3	0	1	235	0
chr12	52402942	52403233	EH38D2559723	EH38E1612604	CA-CTCF	KRT82	3	0	0	1	2	199	0.01
chr12	52403241	52403572	EH38D2559724	EH38E1612605	CA	KRT82	3	0	2	2	6	271	0.009
chr12	52404858	52405045	EH38D6211898	EH38E4063821	TF	KRT82	2	0	1	1	4	146	0.011
chr12	52405074	52405251	EH38D2559725	EH38E1612606	CA-CTCF	KRT82	154	0	0	0	2	17	0.87
chr12	52405462	52405614	EH38D4693962	EH38E4063822	CA	KRT82	0	0	0	1	2	121	0
chr12	52405962	52406291	EH38D4693963	EH38E4063823	CA	KRT82	3	0	0	1	0	292	0.009
chr12	52406516	52406865	EH38D2559727	EH38E4063824	CA	KRT82	0	0	1	0	4	289	0
chr6	166157723	166157981	EH38D5814487	EH38E3747571	dELS	TBXT	0	0	2	0	1	215	0
chr6	166158285	166158630	EH38D5814488	EH38E3747572	dELS	TBXT	0	0	1	0	0	301	0
chr6	166159192	166159523	EH38D5814489	EH38E4424554	CA	TBXT	1	0	4	0	5	235	0.003
chr6	166160743	166160956	EH38D5814491	EH38E3747573	CA-CTCF	TBXT	1	0	1	1	1	184	0.005
chr6	166161961	166162251	EH38D5814492	EH38E4424555	CA	TBXT	1	0	3	0	8	215	0.003
chr6	166162416	166162639	EH38D6413997	EH38E4424556	CA	TBXT	3	0	1	0	1	189	0.013
chr6	166162645	166162995	EH38D6413998	EH38E4424557	CA-TF	TBXT	4	0	0	0	5	73	0.011
chr6	166163061	166163310	EH38D5814495	EH38E3747574	CA-H3K4me3	TBXT	2	0	1	0	4	166	0.008
chr6	166163735	166163906	EH38D5814496	EH38E3747575	CA-H3K4me3	TBXT	2	0	0	1	1	127	0.012
chr6	166163946	166164223	EH38D5814497	EH38E3747576	CA-H3K4me3	TBXT	0	1	6	0	6	203	0
chr6	166164433	166164659	EH38D5814498	EH38E3747577	CA-H3K4me3	TBXT	0	2	0	1	4	180	0
chr6	166165199	166165524	EH38D5814499	EH38E3747578	CA-H3K4me3	TBXT	0	1	1	0	13	239	0
chr6	166165594	166165798	EH38D5814500	EH38E3747579	CA-H3K4me3	TBXT	0	0	0	1	20	154	0
chr6	166166075	166166315	EH38D5814501	EH38E3747580	CA-H3K4me3	TBXT	1	0	2	0	3	195	0.004
chr6	166166475	166166806	EH38D5814502	EH38E3747581	pELS	TBXT	1	0	1	0	6	268	0.003
chr6	166166916	166167158	EH38D5814503	EH38E3747582	pELS	TBXT,LNCDAT	0	2	1	1	5	125	0
chr6	166167215	166167534	EH38D5814504	EH38E3747583	pELS	TBXT,LNCDAT	0	0	4	0	2	279	0
chr6	166167535	166167752	EH38D6413999	EH38E4424558	pELS	TBXT,LNCDAT	0	8	0	0	3	178	0
chr6	166167798	166168146	EH38D3930478	EH38E2523956	PLS	TBXT,LNCDAT	2	0	2	0	4	292	0.006
chr6	166168223	166168426	EH38D5814506	EH38E3747585	pELS	TBXT,LNCDAT	1	0	4	0	5	139	0.005
chr6	166168623	166168797	EH38D3930480	EH38E2523958	PLS	TBXT,LNCDAT	3	0	3	0	2	123	0.017
chr6	166168804	166169090	EH38D5814507	EH38E3747586	pELS	LNCDAT,TBXT	0	0	4	0	2	243	0
chr6	166169133	166169457	EH38D5814508	EH38E3747587	pELS	LNCDAT,TBXT	0	0	12	0	17	199	0
chr6	166169457	166169692	EH38D5814509	EH38E3747588	pELS	LNCDAT,TBXT	2	1	4	0	3	175	0.009

### Sheet: Table_S7_HumBrainClustDEGs
gene_id	dir	ct	cluster
ABCB6	1	humGABA_MTG.mge.Pvalb	5
ABCB6	1	humGlut_MTG.L5/6-NP	5
ABCB6	1	humGlut_MTG.L6-IT	5
ABCB6	1	humOlig_MTG	5
ABCB6	1	humGlut_MTG.L6-IT-Car3	5
ABCB6	1	humGlut_MTG.L5-IT	5
ABCB6	1	humGlut_MTG.L4-IT	5
ABCB6	1	humGABA_MTG.mge.Sst	5
ABCB6	1	humGlut_MTG.L2/3-IT	5
ABCB6	1	humGlut_MTG.L6-CT	5
ABCB6	1	humAstr_MTG	5
ABCB6	1	humOlig_MTG.OPC	5
ABCB6	1	humGlut_MTG.L5-ET	5
ABCB6	1	humGABA_MTG.llc.Lamp5	5
ABCB6	1	humGABA_MTG.llc.Lamp5-Lhx6	5
ABCB6	1	humGABA_MTG.cge.Vip	5
ABCB6	1	humGlut_MTG.L6b	5
ABCB6	1	humGABA_MTG.cge.Sncg	5
ABCB6	1	humGABA_MTG.cge.Pax6	5
ABCB6	1	humGABA_MTG.llc.Chandelier	5
ABHD16A	1	humGABA_MTG.mge.Pvalb	5
ABHD16A	1	humGlut_MTG.L5/6-NP	5
ABHD16A	1	humGlut_MTG.L6-IT	5
ABHD16A	1	humOlig_MTG	5
ABHD16A	1	humGlut_MTG.L6-IT-Car3	5
ABHD16A	1	humGlut_MTG.L5-IT	5
ABHD16A	1	humGlut_MTG.L4-IT	5
ABHD16A	1	humGABA_MTG.mge.Sst	5
ABHD16A	1	humGlut_MTG.L2/3-IT	5
ABHD16A	1	humGlut_MTG.L6-CT	5
ABHD16A	1	humAstr_MTG	5
ABHD16A	1	humOlig_MTG.OPC	5
ABHD16A	1	humGlut_MTG.L5-ET	5
ABHD16A	1	humGABA_MTG.llc.Lamp5	5
ABHD16A	1	humGABA_MTG.llc.Lamp5-Lhx6	5
ABHD16A	1	humGABA_MTG.cge.Vip	5
ABHD16A	1	humGlut_MTG.L6b	5
ABHD16A	1	humGABA_MTG.cge.Sncg	5
ABHD16A	1	humGABA_MTG.cge.Pax6	5
ABHD16A	1	humGABA_MTG.llc.Chandelier	5
ALG12	1	humGABA_MTG.mge.Pvalb	5
ALG12	1	humGlut_MTG.L5/6-NP	5
ALG12	1	humGlut_MTG.L6-IT	5
ALG12	1	humOlig_MTG	5
ALG12	1	humGlut_MTG.L6-IT-Car3	5
ALG12	1	humGlut_MTG.L5-IT	5
ALG12	1	humGlut_MTG.L4-IT	5
ALG12	1	humGABA_MTG.mge.Sst	5
ALG12	1	humGlut_MTG.L2/3-IT	5
ALG12	1	humGlut_MTG.L6-CT	5
ALG12	1	humAstr_MTG	5
ALG12	1	humOlig_MTG.OPC	5
ALG12	1	humGlut_MTG.L5-ET	5
ALG12	1	humGABA_MTG.llc.Lamp5	5
ALG12	1	humGABA_MTG.llc.Lamp5-Lhx6	5
ALG12	1	humGABA_MTG.cge.Vip	5
ALG12	1	humGlut_MTG.L6b	5
ALG12	1	humGABA_MTG.cge.Sncg	5
ALG12	1	humGABA_MTG.cge.Pax6	5
ALG12	1	humGABA_MTG.llc.Chandelier	5
ALKBH6	1	humGABA_MTG.mge.Pvalb	5
ALKBH6	1	humGlut_MTG.L5/6-NP	5
ALKBH6	1	humGlut_MTG.L6-IT	5
ALKBH6	1	humOlig_MTG	5
ALKBH6	1	humGlut_MTG.L6-IT-Car3	5
ALKBH6	1	humGlut_MTG.L5-IT	5
ALKBH6	1	humGlut_MTG.L4-IT	5
ALKBH6	1	humGABA_MTG.mge.Sst	5
ALKBH6	1	humGlut_MTG.L2/3-IT	5
ALKBH6	1	humGlut_MTG.L6-CT	5
ALKBH6	1	humAstr_MTG	5
ALKBH6	1	humOlig_MTG.OPC	5
ALKBH6	1	humGlut_MTG.L5-ET	5
ALKBH6	1	humGABA_MTG.llc.Lamp5	5
ALKBH6	1	humGABA_MTG.llc.Lamp5-Lhx6	5
ALKBH6	1	humGABA_MTG.cge.Vip	5
ALKBH6	1	humGlut_MTG.L6b	5
ALKBH6	1	humGABA_MTG.cge.Sncg	5
ALKBH6	1	humGABA_MTG.cge.Pax6	5
ALKBH6	1	humGABA_MTG.llc.Chandelier	5
ARF3	1	humGABA_MTG.mge.Pvalb	5
ARF3	1	humGlut_MTG.L5/6-NP	5
ARF3	1	humGlut_MTG.L6-IT	5
ARF3	1	humOlig_MTG	5
ARF3	1	humGlut_MTG.L6-IT-Car3	5
ARF3	1	humGlut_MTG.L5-IT	5
ARF3	1	humGlut_MTG.L4-IT	5
ARF3	1	humGABA_MTG.mge.Sst	5
ARF3	1	humGlut_MTG.L2/3-IT	5
ARF3	1	humGlut_MTG.L6-CT	5
ARF3	1	humAstr_MTG	5
ARF3	1	humOlig_MTG.OPC	5
ARF3	1	humGlut_MTG.L5-ET	5
ARF3	1	humGABA_MTG.llc.Lamp5	5
ARF3	1	humGABA_MTG.llc.Lamp5-Lhx6	5
ARF3	1	humGABA_MTG.cge.Vip	5
ARF3	1	humGlut_MTG.L6b	5
ARF3	1	humGABA_MTG.cge.Sncg	5
ARF3	1	humGABA_MTG.cge.Pax6	5
ARF3	1	humGABA_MTG.llc.Chandelier	5
ARF5	1	humGABA_MTG.mge.Pvalb	5
ARF5	1	humGlut_MTG.L5/6-NP	5
ARF5	1	humGlut_MTG.L6-IT	5
ARF5	1	humOlig_MTG	5
ARF5	1	humGlut_MTG.L6-IT-Car3	5
ARF5	1	humGlut_MTG.L5-IT	5
ARF5	1	humGlut_MTG.L4-IT	5
ARF5	1	humGABA_MTG.mge.Sst	5
ARF5	1	humGlut_MTG.L2/3-IT	5
ARF5	1	humGlut_MTG.L6-CT	5
ARF5	1	humAstr_MTG	5
ARF5	1	humOlig_MTG.OPC	5
ARF5	1	humGlut_MTG.L5-ET	5
ARF5	1	humGABA_MTG.llc.Lamp5	5
ARF5	1	humGABA_MTG.llc.Lamp5-Lhx6	5
ARF5	1	humGABA_MTG.cge.Vip	5
ARF5	1	humGlut_MTG.L6b	5
ARF5	1	humGABA_MTG.cge.Sncg	5
ARF5	1	humGABA_MTG.cge.Pax6	5
ARF5	1	humGABA_MTG.llc.Chandelier	5
ARL6IP4	1	humGABA_MTG.mge.Pvalb	5
ARL6IP4	1	humGlut_MTG.L5/6-NP	5
ARL6IP4	1	humGlut_MTG.L6-IT	5
ARL6IP4	1	humOlig_MTG	5
ARL6IP4	1	humGlut_MTG.L6-IT-Car3	5
ARL6IP4	1	humGlut_MTG.L5-IT	5
ARL6IP4	1	humGlut_MTG.L4-IT	5
ARL6IP4	1	humGABA_MTG.mge.Sst	5
ARL6IP4	1	humGlut_MTG.L2/3-IT	5
ARL6IP4	1	humGlut_MTG.L6-CT	5
ARL6IP4	1	humAstr_MTG	5
ARL6IP4	1	humOlig_MTG.OPC	5
ARL6IP4	1	humGlut_MTG.L5-ET	5
ARL6IP4	1	humGABA_MTG.llc.Lamp5	5
ARL6IP4	1	humGABA_MTG.llc.Lamp5-Lhx6	5
ARL6IP4	1	humGABA_MTG.cge.Vip	5
ARL6IP4	1	humGlut_MTG.L6b	5
ARL6IP4	1	humGABA_MTG.cge.Sncg	5
ARL6IP4	1	humGABA_MTG.cge.Pax6	5
ARL6IP4	1	humGABA_MTG.llc.Chandelier	5
ARPC3	1	humGABA_MTG.mge.Pvalb	5
ARPC3	1	humGlut_MTG.L5/6-NP	5
ARPC3	1	humGlut_MTG.L6-IT	5
ARPC3	1	humOlig_MTG	5
ARPC3	1	humGlut_MTG.L6-IT-Car3	5
ARPC3	1	humGlut_MTG.L5-IT	5
ARPC3	1	humGlut_MTG.L4-IT	5
ARPC3	1	humGABA_MTG.mge.Sst	5
ARPC3	1	humGlut_MTG.L2/3-IT	5
ARPC3	1	humGlut_MTG.L6-CT	5
ARPC3	1	humAstr_MTG	5
ARPC3	1	humOlig_MTG.OPC	5
ARPC3	1	humGlut_MTG.L5-ET	5
ARPC3	1	humGABA_MTG.llc.Lamp5	5
ARPC3	1	humGABA_MTG.llc.Lamp5-Lhx6	5
ARPC3	1	humGABA_MTG.cge.Vip	5
ARPC3	1	humGlut_MTG.L6b	5
ARPC3	1	humGABA_MTG.cge.Sncg	5
ARPC3	1	humGABA_MTG.cge.Pax6	5
ARPC3	1	humGABA_MTG.llc.Chandelier	5
ATG10	1	humGABA_MTG.mge.Pvalb	5
ATG10	1	humGlut_MTG.L5/6-NP	5
ATG10	1	humGlut_MTG.L6-IT	5
ATG10	1	humOlig_MTG	5
ATG10	1	humGlut_MTG.L6-IT-Car3	5
ATG10	1	humGlut_MTG.L5-IT	5
ATG10	1	humGlut_MTG.L4-IT	5
ATG10	1	humGABA_MTG.mge.Sst	5
ATG10	1	humGlut_MTG.L2/3-IT	5
ATG10	1	humGlut_MTG.L6-CT	5
ATG10	1	humAstr_MTG	5
ATG10	1	humOlig_MTG.OPC	5
ATG10	1	humGlut_MTG.L5-ET	5
ATG10	1	humGABA_MTG.llc.Lamp5	5
ATG10	1	humGABA_MTG.llc.Lamp5-Lhx6	5
ATG10	1	humGABA_MTG.cge.Vip	5
ATG10	1	humGlut_MTG.L6b	5
ATG10	1	humGABA_MTG.cge.Sncg	5
ATG10	1	humGABA_MTG.cge.Pax6	5
ATG10	1	humGABA_MTG.llc.Chandelier	5
ATXN1L	1	humGABA_MTG.mge.Pvalb	5
ATXN1L	1	humGlut_MTG.L5/6-NP	5
ATXN1L	1	humGlut_MTG.L6-IT	5
ATXN1L	1	humOlig_MTG	5
ATXN1L	1	humGlut_MTG.L6-IT-Car3	5
ATXN1L	1	humGlut_MTG.L5-IT	5
ATXN1L	1	humGlut_MTG.L4-IT	5
ATXN1L	1	humGABA_MTG.mge.Sst	5
ATXN1L	1	humGlut_MTG.L2/3-IT	5
ATXN1L	1	humGlut_MTG.L6-CT	5
ATXN1L	1	humAstr_MTG	5
ATXN1L	1	humOlig_MTG.OPC	5
ATXN1L	1	humGlut_MTG.L5-ET	5
ATXN1L	1	humGABA_MTG.llc.Lamp5	5
ATXN1L	1	humGABA_MTG.llc.Lamp5-Lhx6	5
ATXN1L	1	humGABA_MTG.cge.Vip	5
ATXN1L	1	humGlut_MTG.L6b	5
ATXN1L	1	humGABA_MTG.cge.Sncg	5
ATXN1L	1	humGABA_MTG.cge.Pax6	5
ATXN1L	1	humGABA_MTG.llc.Chandelier	5
BABAM1	1	humGABA_MTG.mge.Pvalb	5
BABAM1	1	humGlut_MTG.L5/6-NP	5
BABAM1	1	humGlut_MTG.L6-IT	5
BABAM1	1	humOlig_MTG	5
BABAM1	1	humGlut_MTG.L6-IT-Car3	5
BABAM1	1	humGlut_MTG.L5-IT	5
BABAM1	1	humGlut_MTG.L4-IT	5
BABAM1	1	humGABA_MTG.mge.Sst	5
BABAM1	1	humGlut_MTG.L2/3-IT	5
BABAM1	1	humGlut_MTG.L6-CT	5
BABAM1	1	humAstr_MTG	5
BABAM1	1	humOlig_MTG.OPC	5
BABAM1	1	humGlut_MTG.L5-ET	5
BABAM1	1	humGABA_MTG.llc.Lamp5	5
BABAM1	1	humGABA_MTG.llc.Lamp5-Lhx6	5
BABAM1	1	humGABA_MTG.cge.Vip	5
BABAM1	1	humGlut_MTG.L6b	5
BABAM1	1	humGABA_MTG.cge.Sncg	5
BABAM1	1	humGABA_MTG.cge.Pax6	5
BABAM1	1	humGABA_MTG.llc.Chandelier	5
BAIAP2L1	1	humGABA_MTG.mge.Pvalb	5
BAIAP2L1	1	humGlut_MTG.L5/6-NP	5
BAIAP2L1	1	humGlut_MTG.L6-IT	5
BAIAP2L1	1	humOlig_MTG	5
BAIAP2L1	1	humGlut_MTG.L6-IT-Car3	5
BAIAP2L1	1	humGlut_MTG.L5-IT	5
BAIAP2L1	1	humGlut_MTG.L4-IT	5
BAIAP2L1	1	humGABA_MTG.mge.Sst	5
BAIAP2L1	1	humGlut_MTG.L2/3-IT	5
BAIAP2L1	1	humGlut_MTG.L6-CT	5
BAIAP2L1	1	humAstr_MTG	5
BAIAP2L1	1	humOlig_MTG.OPC	5
BAIAP2L1	1	humGlut_MTG.L5-ET	5
BAIAP2L1	1	humGABA_MTG.llc.Lamp5	5
BAIAP2L1	1	humGABA_MTG.llc.Lamp5-Lhx6	5
BAIAP2L1	1	humGABA_MTG.cge.Vip	5
BAIAP2L1	1	humGlut_MTG.L6b	5
BAIAP2L1	1	humGABA_MTG.cge.Sncg	5
BAIAP2L1	1	humGABA_MTG.cge.Pax6	5
BAIAP2L1	1	humGABA_MTG.llc.Chandelier	5
BLOC1S6	1	humGABA_MTG.mge.Pvalb	5
BLOC1S6	1	humGlut_MTG.L5/6-NP	5
BLOC1S6	1	humGlut_MTG.L6-IT	5
BLOC1S6	1	humOlig_MTG	5
BLOC1S6	1	humGlut_MTG.L6-IT-Car3	5
BLOC1S6	1	humGlut_MTG.L5-IT	5
BLOC1S6	1	humGlut_MTG.L4-IT	5
BLOC1S6	1	humGABA_MTG.mge.Sst	5
BLOC1S6	1	humGlut_MTG.L2/3-IT	5
BLOC1S6	1	humGlut_MTG.L6-CT	5
BLOC1S6	1	humAstr_MTG	5
BLOC1S6	1	humOlig_MTG.OPC	5
BLOC1S6	1	humGlut_MTG.L5-ET	5
BLOC1S6	1	humGABA_MTG.llc.Lamp5	5
BLOC1S6	1	humGABA_MTG.llc.Lamp5-Lhx6	5
BLOC1S6	1	humGABA_MTG.cge.Vip	5
BLOC1S6	1	humGlut_MTG.L6b	5
BLOC1S6	1	humGABA_MTG.cge.Sncg	5
BLOC1S6	1	humGABA_MTG.cge.Pax6	5
BLOC1S6	1	humGABA_MTG.llc.Chandelier	5
CENPT	1	humGABA_MTG.mge.Pvalb	5
CENPT	1	humGlut_MTG.L5/6-NP	5
CENPT	1	humGlut_MTG.L6-IT	5
CENPT	1	humOlig_MTG	5
CENPT	1	humGlut_MTG.L6-IT-Car3	5
CENPT	1	humGlut_MTG.L5-IT	5
CENPT	1	humGlut_MTG.L4-IT	5
CENPT	1	humGABA_MTG.mge.Sst	5
CENPT	1	humGlut_MTG.L2/3-IT	5
CENPT	1	humGlut_MTG.L6-CT	5
CENPT	1	humAstr_MTG	5
CENPT	1	humOlig_MTG.OPC	5
CENPT	1	humGlut_MTG.L5-ET	5
CENPT	1	humGABA_MTG.llc.Lamp5	5
CENPT	1	humGABA_MTG.llc.Lamp5-Lhx6	5
CENPT	1	humGABA_MTG.cge.Vip	5
CENPT	1	humGlut_MTG.L6b	5
CENPT	1	humGABA_MTG.cge.Sncg	5
CENPT	1	humGABA_MTG.cge.Pax6	5
CENPT	1	humGABA_MTG.llc.Chandelier	5
CEP170	1	humGABA_MTG.mge.Pvalb	5
CEP170	1	humGlut_MTG.L5/6-NP	5
CEP170	1	humGlut_MTG.L6-IT	5
CEP170	1	humOlig_MTG	5
CEP170	1	humGlut_MTG.L6-IT-Car3	5
CEP170	1	humGlut_MTG.L5-IT	5
CEP170	1	humGlut_MTG.L4-IT	5
CEP170	1	humGABA_MTG.mge.Sst	5
CEP170	1	humGlut_MTG.L2/3-IT	5
CEP170	1	humGlut_MTG.L6-CT	5
CEP170	1	humAstr_MTG	5
CEP170	1	humOlig_MTG.OPC	5
CEP170	1	humGlut_MTG.L5-ET	5
CEP170	1	humGABA_MTG.llc.Lamp5	5
CEP170	1	humGABA_MTG.llc.Lamp5-Lhx6	5
CEP170	1	humGABA_MTG.cge.Vip	5
CEP170	1	humGlut_MTG.L6b	5
CEP170	1	humGABA_MTG.cge.Sncg	5
CEP170	1	humGABA_MTG.cge.Pax6	5
CEP170	1	humGABA_MTG.llc.Chandelier	5
CHERP	1	humGABA_MTG.mge.Pvalb	5
CHERP	1	humGlut_MTG.L5/6-NP	5
CHERP	1	humGlut_MTG.L6-IT	5
CHERP	1	humOlig_MTG	5
CHERP	1	humGlut_MTG.L6-IT-Car3	5
CHERP	1	humGlut_MTG.L5-IT	5
CHERP	1	humGlut_MTG.L4-IT	5
CHERP	1	humGABA_MTG.mge.Sst	5
CHERP	1	humGlut_MTG.L2/3-IT	5
CHERP	1	humGlut_MTG.L6-CT	5
CHERP	1	humAstr_MTG	5
CHERP	1	humOlig_MTG.OPC	5
CHERP	1	humGlut_MTG.L5-ET	5
CHERP	1	humGABA_MTG.llc.Lamp5	5
CHERP	1	humGABA_MTG.llc.Lamp5-Lhx6	5
CHERP	1	humGABA_MTG.cge.Vip	5
CHERP	1	humGlut_MTG.L6b	5
CHERP	1	humGABA_MTG.cge.Sncg	5
CHERP	1	humGABA_MTG.cge.Pax6	5
CHERP	1	humGABA_MTG.llc.Chandelier	5
CHMP4A	1	humGABA_MTG.mge.Pvalb	5
CHMP4A	1	humGlut_MTG.L5/6-NP	5
CHMP4A	1	humGlut_MTG.L6-IT	5
CHMP4A	1	humOlig_MTG	5
CHMP4A	1	humGlut_MTG.L6-IT-Car3	5
CHMP4A	1	humGlut_MTG.L5-IT	5
CHMP4A	1	humGlut_MTG.L4-IT	5
CHMP4A	1	humGABA_MTG.mge.Sst	5
CHMP4A	1	humGlut_MTG.L2/3-IT	5
CHMP4A	1	humGlut_MTG.L6-CT	5
CHMP4A	1	humAstr_MTG	5
CHMP4A	1	humOlig_MTG.OPC	5
CHMP4A	1	humGlut_MTG.L5-ET	5
CHMP4A	1	humGABA_MTG.llc.Lamp5	5
CHMP4A	1	humGABA_MTG.llc.Lamp5-Lhx6	5
CHMP4A	1	humGABA_MTG.cge.Vip	5
CHMP4A	1	humGlut_MTG.L6b	5
CHMP4A	1	humGABA_MTG.cge.Sncg	5
CHMP4A	1	humGABA_MTG.cge.Pax6	5
CHMP4A	1	humGABA_MTG.llc.Chandelier	5
CIPC	1	humGABA_MTG.mge.Pvalb	5
CIPC	1	humGlut_MTG.L5/6-NP	5
CIPC	1	humGlut_MTG.L6-IT	5
CIPC	1	humOlig_MTG	5
CIPC	1	humGlut_MTG.L6-IT-Car3	5
CIPC	1	humGlut_MTG.L5-IT	5
CIPC	1	humGlut_MTG.L4-IT	5
CIPC	1	humGABA_MTG.mge.Sst	5
CIPC	1	humGlut_MTG.L2/3-IT	5
CIPC	1	humGlut_MTG.L6-CT	5
CIPC	1	humAstr_MTG	5
CIPC	1	humOlig_MTG.OPC	5
CIPC	1	humGlut_MTG.L5-ET	5
CIPC	1	humGABA_MTG.llc.Lamp5	5
CIPC	1	humGABA_MTG.llc.Lamp5-Lhx6	5
CIPC	1	humGABA_MTG.cge.Vip	5
CIPC	1	humGlut_MTG.L6b	5
CIPC	1	humGABA_MTG.cge.Sncg	5
CIPC	1	humGABA_MTG.cge.Pax6	5
CIPC	1	humGABA_MTG.llc.Chandelier	5
COQ2	1	humGABA_MTG.mge.Pvalb	5
COQ2	1	humGlut_MTG.L5/6-NP	5
COQ2	1	humGlut_MTG.L6-IT	5
COQ2	1	humOlig_MTG	5
COQ2	1	humGlut_MTG.L6-IT-Car3	5
COQ2	1	humGlut_MTG.L5-IT	5
COQ2	1	humGlut_MTG.L4-IT	5
COQ2	1	humGABA_MTG.mge.Sst	5
COQ2	1	humGlut_MTG.L2/3-IT	5
COQ2	1	humGlut_MTG.L6-CT	5
COQ2	1	humAstr_MTG	5
COQ2	1	humOlig_MTG.OPC	5
COQ2	1	humGlut_MTG.L5-ET	5
COQ2	1	humGABA_MTG.llc.Lamp5	5
COQ2	1	humGABA_MTG.llc.Lamp5-Lhx6	5
COQ2	1	humGABA_MTG.cge.Vip	5
COQ2	1	humGlut_MTG.L6b	5
COQ2	1	humGABA_MTG.cge.Sncg	5
COQ2	1	humGABA_MTG.cge.Pax6	5
COQ2	1	humGABA_MTG.llc.Chandelier	5
CSAD	1	humGABA_MTG.mge.Pvalb	5
CSAD	1	humGlut_MTG.L5/6-NP	5
CSAD	1	humGlut_MTG.L6-IT	5
CSAD	1	humGlut_MTG.L6-IT-Car3	5
CSAD	1	humGlut_MTG.L5-IT	5
CSAD	1	humGlut_MTG.L4-IT	5
CSAD	1	humGABA_MTG.mge.Sst	5
CSAD	1	humGlut_MTG.L2/3-IT	5
CSAD	1	humGlut_MTG.L6-CT	5
CSAD	1	humAstr_MTG	5
CSAD	1	humOlig_MTG.OPC	5
CSAD	1	humGlut_MTG.L5-ET	5
CSAD	1	humGABA_MTG.llc.Lamp5	5
CSAD	1	humGABA_MTG.llc.Lamp5-Lhx6	5
CSAD	1	humGABA_MTG.cge.Vip	5
CSAD	1	humGlut_MTG.L6b	5
CSAD	1	humGABA_MTG.cge.Sncg	5
CSAD	1	humGABA_MTG.cge.Pax6	5
CSAD	1	humGABA_MTG.llc.Chandelier	5
CSNK1G1	1	humGABA_MTG.mge.Pvalb	5
CSNK1G1	1	humGlut_MTG.L5/6-NP	5
CSNK1G1	1	humGlut_MTG.L6-IT	5
CSNK1G1	1	humOlig_MTG	5
CSNK1G1	1	humGlut_MTG.L6-IT-Car3	5
CSNK1G1	1	humGlut_MTG.L5-IT	5
CSNK1G1	1	humGlut_MTG.L4-IT	5
CSNK1G1	1	humGABA_MTG.mge.Sst	5
CSNK1G1	1	humGlut_MTG.L2/3-IT	5
CSNK1G1	1	humGlut_MTG.L6-CT	5
CSNK1G1	1	humAstr_MTG	5
CSNK1G1	1	humOlig_MTG.OPC	5
CSNK1G1	1	humGlut_MTG.L5-ET	5
CSNK1G1	1	humGABA_MTG.llc.Lamp5	5
CSNK1G1	1	humGABA_MTG.llc.Lamp5-Lhx6	5
CSNK1G1	1	humGABA_MTG.cge.Vip	5
CSNK1G1	1	humGlut_MTG.L6b	5
CSNK1G1	1	humGABA_MTG.cge.Sncg	5
CSNK1G1	1	humGABA_MTG.cge.Pax6	5
CSNK1G1	1	humGABA_MTG.llc.Chandelier	5
CSNK2B	1	humGABA_MTG.mge.Pvalb	5
CSNK2B	1	humGlut_MTG.L5/6-NP	5
CSNK2B	1	humGlut_MTG.L6-IT	5
CSNK2B	1	humOlig_MTG	5
CSNK2B	1	humGlut_MTG.L6-IT-Car3	5
CSNK2B	1	humGlut_MTG.L5-IT	5
CSNK2B	1	humGlut_MTG.L4-IT	5
CSNK2B	1	humGABA_MTG.mge.Sst	5
CSNK2B	1	humGlut_MTG.L2/3-IT	5
CSNK2B	1	humGlut_MTG.L6-CT	5
CSNK2B	1	humAstr_MTG	5
CSNK2B	1	humOlig_MTG.OPC	5
CSNK2B	1	humGlut_MTG.L5-ET	5
CSNK2B	1	humGABA_MTG.llc.Lamp5	5
CSNK2B	1	humGABA_MTG.llc.Lamp5-Lhx6	5
CSNK2B	1	humGABA_MTG.cge.Vip	5
CSNK2B	1	humGlut_MTG.L6b	5
CSNK2B	1	humGABA_MTG.cge.Sncg	5
CSNK2B	1	humGABA_MTG.cge.Pax6	5
CSNK2B	1	humGABA_MTG.llc.Chandelier	5
CTDNEP1	1	humGABA_MTG.mge.Pvalb	5
CTDNEP1	1	humGlut_MTG.L5/6-NP	5
CTDNEP1	1	humGlut_MTG.L6-IT	5
CTDNEP1	1	humOlig_MTG	5
CTDNEP1	1	humGlut_MTG.L6-IT-Car3	5
CTDNEP1	1	humGlut_MTG.L5-IT	5
CTDNEP1	1	humGlut_MTG.L4-IT	5
CTDNEP1	1	humGABA_MTG.mge.Sst	5
CTDNEP1	1	humGlut_MTG.L2/3-IT	5
CTDNEP1	1	humGlut_MTG.L6-CT	5
CTDNEP1	1	humAstr_MTG	5
CTDNEP1	1	humOlig_MTG.OPC	5
CTDNEP1	1	humGlut_MTG.L5-ET	5
CTDNEP1	1	humGABA_MTG.llc.Lamp5	5
CTDNEP1	1	humGABA_MTG.llc.Lamp5-Lhx6	5
CTDNEP1	1	humGABA_MTG.cge.Vip	5
CTDNEP1	1	humGlut_MTG.L6b	5
CTDNEP1	1	humGABA_MTG.cge.Sncg	5
CTDNEP1	1	humGABA_MTG.cge.Pax6	5
CTDNEP1	1	humGABA_MTG.llc.Chandelier	5
DCAF8	1	humGABA_MTG.mge.Pvalb	5
DCAF8	1	humGlut_MTG.L5/6-NP	5
DCAF8	1	humGlut_MTG.L6-IT	5
DCAF8	1	humOlig_MTG	5
DCAF8	1	humGlut_MTG.L6-IT-Car3	5
DCAF8	1	humGlut_MTG.L5-IT	5
DCAF8	1	humGlut_MTG.L4-IT	5
DCAF8	1	humGABA_MTG.mge.Sst	5
DCAF8	1	humGlut_MTG.L2/3-IT	5
DCAF8	1	humGlut_MTG.L6-CT	5
DCAF8	1	humAstr_MTG	5
DCAF8	1	humOlig_MTG.OPC	5
DCAF8	1	humGlut_MTG.L5-ET	5
DCAF8	1	humGABA_MTG.llc.Lamp5	5
DCAF8	1	humGABA_MTG.llc.Lamp5-Lhx6	5
DCAF8	1	humGABA_MTG.cge.Vip	5
DCAF8	1	humGlut_MTG.L6b	5
DCAF8	1	humGABA_MTG.cge.Sncg	5
DCAF8	1	humGABA_MTG.cge.Pax6	5
DCAF8	1	humGABA_MTG.llc.Chandelier	5
DCUN1D3	1	humGABA_MTG.mge.Pvalb	5
DCUN1D3	1	humGlut_MTG.L5/6-NP	5
DCUN1D3	1	humGlut_MTG.L6-IT	5
DCUN1D3	1	humOlig_MTG	5
DCUN1D3	1	humGlut_MTG.L6-IT-Car3	5
DCUN1D3	1	humGlut_MTG.L5-IT	5
DCUN1D3	1	humGlut_MTG.L4-IT	5
DCUN1D3	1	humGABA_MTG.mge.Sst	5
DCUN1D3	1	humGlut_MTG.L2/3-IT	5
DCUN1D3	1	humGlut_MTG.L6-CT	5
DCUN1D3	1	humAstr_MTG	5
DCUN1D3	1	humOlig_MTG.OPC	5
DCUN1D3	1	humGlut_MTG.L5-ET	5
DCUN1D3	1	humGABA_MTG.llc.Lamp5	5
DCUN1D3	1	humGABA_MTG.llc.Lamp5-Lhx6	5
DCUN1D3	1	humGABA_MTG.cge.Vip	5
DCUN1D3	1	humGlut_MTG.L6b	5
DCUN1D3	1	humGABA_MTG.cge.Sncg	5
DCUN1D3	1	humGABA_MTG.cge.Pax6	5
DCUN1D3	1	humGABA_MTG.llc.Chandelier	5
DIABLO	1	humGABA_MTG.mge.Pvalb	5
DIABLO	1	humGlut_MTG.L5/6-NP	5
DIABLO	1	humGlut_MTG.L6-IT	5
DIABLO	1	humOlig_MTG	5
DIABLO	1	humGlut_MTG.L6-IT-Car3	5
DIABLO	1	humGlut_MTG.L5-IT	5
DIABLO	1	humGlut_MTG.L4-IT	5
DIABLO	1	humGABA_MTG.mge.Sst	5
DIABLO	1	humGlut_MTG.L2/3-IT	5
DIABLO	1	humGlut_MTG.L6-CT	5
DIABLO	1	humAstr_MTG	5
DIABLO	1	humOlig_MTG.OPC	5
DIABLO	1	humGlut_MTG.L5-ET	5
DIABLO	1	humGABA_MTG.llc.Lamp5	5
DIABLO	1	humGABA_MTG.llc.Lamp5-Lhx6	5
DIABLO	1	humGABA_MTG.cge.Vip	5
DIABLO	1	humGlut_MTG.L6b	5
DIABLO	1	humGABA_MTG.cge.Sncg	5
DIABLO	1	humGABA_MTG.cge.Pax6	5
DIABLO	1	humGABA_MTG.llc.Chandelier	5
DISP1	1	humGABA_MTG.mge.Pvalb	5
DISP1	1	humGlut_MTG.L5/6-NP	5
DISP1	1	humGlut_MTG.L6-IT	5
DISP1	1	humOlig_MTG	5
DISP1	1	humGlut_MTG.L6-IT-Car3	5
DISP1	1	humGlut_MTG.L5-IT	5
DISP1	1	humGlut_MTG.L4-IT	5
DISP1	1	humGABA_MTG.mge.Sst	5
DISP1	1	humGlut_MTG.L2/3-IT	5
DISP1	1	humGlut_MTG.L6-CT	5
DISP1	1	humAstr_MTG	5
DISP1	1	humOlig_MTG.OPC	5
DISP1	1	humGlut_MTG.L5-ET	5
DISP1	1	humGABA_MTG.llc.Lamp5	5
DISP1	1	humGABA_MTG.llc.Lamp5-Lhx6	5
DISP1	1	humGABA_MTG.cge.Vip	5
DISP1	1	humGlut_MTG.L6b	5
DISP1	1	humGABA_MTG.cge.Sncg	5
DISP1	1	humGABA_MTG.cge.Pax6	5
DISP1	1	humGABA_MTG.llc.Chandelier	5
DNAL4	1	humGABA_MTG.mge.Pvalb	5
DNAL4	1	humGlut_MTG.L5/6-NP	5
DNAL4	1	humGlut_MTG.L6-IT	5
DNAL4	1	humOlig_MTG	5
DNAL4	1	humGlut_MTG.L6-IT-Car3	5
DNAL4	1	humGlut_MTG.L5-IT	5
DNAL4	1	humGlut_MTG.L4-IT	5
DNAL4	1	humGABA_MTG.mge.Sst	5
DNAL4	1	humGlut_MTG.L2/3-IT	5
DNAL4	1	humGlut_MTG.L6-CT	5
DNAL4	1	humAstr_MTG	5
DNAL4	1	humOlig_MTG.OPC	5
DNAL4	1	humGlut_MTG.L5-ET	5
DNAL4	1	humGABA_MTG.llc.Lamp5	5
DNAL4	1	humGABA_MTG.llc.Lamp5-Lhx6	5
DNAL4	1	humGABA_MTG.cge.Vip	5
DNAL4	1	humGlut_MTG.L6b	5
DNAL4	1	humGABA_MTG.cge.Sncg	5
DNAL4	1	humGABA_MTG.cge.Pax6	5
DNAL4	1	humGABA_MTG.llc.Chandelier	5
DSE	1	humGABA_MTG.mge.Pvalb	5
DSE	1	humGlut_MTG.L5/6-NP	5
DSE	1	humGlut_MTG.L6-IT	5
DSE	1	humOlig_MTG	5
DSE	1	humGlut_MTG.L6-IT-Car3	5
DSE	1	humGlut_MTG.L5-IT	5
DSE	1	humGlut_MTG.L4-IT	5
DSE	1	humGABA_MTG.mge.Sst	5
DSE	1	humGlut_MTG.L2/3-IT	5
DSE	1	humGlut_MTG.L6-CT	5
DSE	1	humAstr_MTG	5
DSE	1	humOlig_MTG.OPC	5
DSE	1	humGlut_MTG.L5-ET	5
DSE	1	humGABA_MTG.llc.Lamp5	5
DSE	1	humGABA_MTG.llc.Lamp5-Lhx6	5
DSE	1	humGABA_MTG.cge.Vip	5
DSE	1	humGABA_MTG.cge.Sncg	5
DSE	1	humGABA_MTG.cge.Pax6	5
DSE	1	humGABA_MTG.llc.Chandelier	5
DTD2	1	humGABA_MTG.mge.Pvalb	5
DTD2	1	humGlut_MTG.L5/6-NP	5
DTD2	1	humGlut_MTG.L6-IT	5
DTD2	1	humOlig_MTG	5
DTD2	1	humGlut_MTG.L6-IT-Car3	5
DTD2	1	humGlut_MTG.L5-IT	5
DTD2	1	humGlut_MTG.L4-IT	5
DTD2	1	humGABA_MTG.mge.Sst	5
DTD2	1	humGlut_MTG.L2/3-IT	5
DTD2	1	humGlut_MTG.L6-CT	5
DTD2	1	humAstr_MTG	5
DTD2	1	humOlig_MTG.OPC	5
DTD2	1	humGlut_MTG.L5-ET	5
DTD2	1	humGABA_MTG.llc.Lamp5	5
DTD2	1	humGABA_MTG.llc.Lamp5-Lhx6	5
DTD2	1	humGABA_MTG.cge.Vip	5
DTD2	1	humGlut_MTG.L6b	5
DTD2	1	humGABA_MTG.cge.Sncg	5
DTD2	1	humGABA_MTG.cge.Pax6	5
DTD2	1	humGABA_MTG.llc.Chandelier	5
EFCAB11	1	humGABA_MTG.mge.Pvalb	5
EFCAB11	1	humGlut_MTG.L5/6-NP	5
EFCAB11	1	humGlut_MTG.L6-IT	5
EFCAB11	1	humOlig_MTG	5
EFCAB11	1	humGlut_MTG.L6-IT-Car3	5
EFCAB11	1	humGlut_MTG.L5-IT	5
EFCAB11	1	humGlut_MTG.L4-IT	5
EFCAB11	1	humGABA_MTG.mge.Sst	5
EFCAB11	1	humGlut_MTG.L2/3-IT	5
EFCAB11	1	humGlut_MTG.L6-CT	5
EFCAB11	1	humAstr_MTG	5
EFCAB11	1	humOlig_MTG.OPC	5
EFCAB11	1	humGlut_MTG.L5-ET	5
EFCAB11	1	humGABA_MTG.llc.Lamp5	5
EFCAB11	1	humGABA_MTG.llc.Lamp5-Lhx6	5
EFCAB11	1	humGABA_MTG.cge.Vip	5
EFCAB11	1	humGlut_MTG.L6b	5
EFCAB11	1	humGABA_MTG.cge.Sncg	5
EFCAB11	1	humGABA_MTG.cge.Pax6	5
EFCAB11	1	humGABA_MTG.llc.Chandelier	5
ERAP1	1	humGABA_MTG.mge.Pvalb	5
ERAP1	1	humGlut_MTG.L5/6-NP	5
ERAP1	1	humGlut_MTG.L6-IT	5
ERAP1	1	humOlig_MTG	5
ERAP1	1	humGlut_MTG.L6-IT-Car3	5
ERAP1	1	humGlut_MTG.L5-IT	5
ERAP1	1	humGlut_MTG.L4-IT	5
ERAP1	1	humGABA_MTG.mge.Sst	5
ERAP1	1	humGlut_MTG.L2/3-IT	5
ERAP1	1	humGlut_MTG.L6-CT	5
ERAP1	1	humAstr_MTG	5
ERAP1	1	humOlig_MTG.OPC	5
ERAP1	1	humGlut_MTG.L5-ET	5
ERAP1	1	humGABA_MTG.llc.Lamp5	5
ERAP1	1	humGABA_MTG.llc.Lamp5-Lhx6	5
ERAP1	1	humGABA_MTG.cge.Vip	5
ERAP1	1	humGlut_MTG.L6b	5
ERAP1	1	humGABA_MTG.cge.Sncg	5
ERAP1	1	humGABA_MTG.cge.Pax6	5
ERAP1	1	humGABA_MTG.llc.Chandelier	5
EVI2B	1	humGABA_MTG.mge.Pvalb	5
EVI2B	1	humGlut_MTG.L5/6-NP	5
EVI2B	1	humGlut_MTG.L6-IT	5
EVI2B	1	humOlig_MTG	5
EVI2B	1	humGlut_MTG.L6-IT-Car3	5
EVI2B	1	humGlut_MTG.L5-IT	5
EVI2B	1	humGlut_MTG.L4-IT	5
EVI2B	1	humGABA_MTG.mge.Sst	5
EVI2B	1	humGlut_MTG.L2/3-IT	5
EVI2B	1	humGlut_MTG.L6-CT	5
EVI2B	1	humAstr_MTG	5
EVI2B	1	humOlig_MTG.OPC	5
EVI2B	1	humGlut_MTG.L5-ET	5
EVI2B	1	humGABA_MTG.llc.Lamp5	5
EVI2B	1	humGABA_MTG.llc.Lamp5-Lhx6	5
EVI2B	1	humGABA_MTG.cge.Vip	5
EVI2B	1	humGlut_MTG.L6b	5
EVI2B	1	humGABA_MTG.cge.Sncg	5
EVI2B	1	humGABA_MTG.cge.Pax6	5
EVI2B	1	humGABA_MTG.llc.Chandelier	5
FAM53B	1	humGABA_MTG.mge.Pvalb	5
FAM53B	1	humGlut_MTG.L5/6-NP	5
FAM53B	1	humGlut_MTG.L6-IT	5
FAM53B	1	humOlig_MTG	5
FAM53B	1	humGlut_MTG.L6-IT-Car3	5
FAM53B	1	humGlut_MTG.L5-IT	5
FAM53B	1	humGlut_MTG.L4-IT	5
FAM53B	1	humGABA_MTG.mge.Sst	5
FAM53B	1	humGlut_MTG.L2/3-IT	5
FAM53B	1	humGlut_MTG.L6-CT	5
FAM53B	1	humAstr_MTG	5
FAM53B	1	humOlig_MTG.OPC	5
FAM53B	1	humGlut_MTG.L5-ET	5
FAM53B	1	humGABA_MTG.llc.Lamp5	5
FAM53B	1	humGABA_MTG.llc.Lamp5-Lhx6	5
FAM53B	1	humGABA_MTG.cge.Vip	5
FAM53B	1	humGlut_MTG.L6b	5
FAM53B	1	humGABA_MTG.cge.Sncg	5
FAM53B	1	humGABA_MTG.cge.Pax6	5
FAM53B	1	humGABA_MTG.llc.Chandelier	5
FAM71F2	1	humGABA_MTG.mge.Pvalb	5
FAM71F2	1	humGlut_MTG.L5/6-NP	5
FAM71F2	1	humGlut_MTG.L6-IT	5
FAM71F2	1	humOlig_MTG	5
FAM71F2	1	humGlut_MTG.L6-IT-Car3	5
FAM71F2	1	humGlut_MTG.L5-IT	5
FAM71F2	1	humGlut_MTG.L4-IT	5
FAM71F2	1	humGABA_MTG.mge.Sst	5
FAM71F2	1	humGlut_MTG.L2/3-IT	5
FAM71F2	1	humGlut_MTG.L6-CT	5
FAM71F2	1	humAstr_MTG	5
FAM71F2	1	humOlig_MTG.OPC	5
FAM71F2	1	humGlut_MTG.L5-ET	5
FAM71F2	1	humGABA_MTG.llc.Lamp5	5
FAM71F2	1	humGABA_MTG.llc.Lamp5-Lhx6	5
FAM71F2	1	humGABA_MTG.cge.Vip	5
FAM71F2	1	humGlut_MTG.L6b	5
FAM71F2	1	humGABA_MTG.cge.Sncg	5
FAM71F2	1	humGABA_MTG.cge.Pax6	5
FAM71F2	1	humGABA_MTG.llc.Chandelier	5
FBXO10	1	humGABA_MTG.mge.Pvalb	5
FBXO10	1	humGlut_MTG.L5/6-NP	5
FBXO10	1	humGlut_MTG.L6-IT	5
FBXO10	1	humOlig_MTG	5
FBXO10	1	humGlut_MTG.L6-IT-Car3	5
FBXO10	1	humGlut_MTG.L5-IT	5
FBXO10	1	humGlut_MTG.L4-IT	5
FBXO10	1	humGABA_MTG.mge.Sst	5
FBXO10	1	humGlut_MTG.L2/3-IT	5
FBXO10	1	humGlut_MTG.L6-CT	5
FBXO10	1	humAstr_MTG	5
FBXO10	1	humOlig_MTG.OPC	5
FBXO10	1	humGlut_MTG.L5-ET	5
FBXO10	1	humGABA_MTG.llc.Lamp5	5
FBXO10	1	humGABA_MTG.llc.Lamp5-Lhx6	5
FBXO10	1	humGABA_MTG.cge.Vip	5
FBXO10	1	humGlut_MTG.L6b	5
FBXO10	1	humGABA_MTG.cge.Sncg	5
FBXO10	1	humGABA_MTG.cge.Pax6	5
FBXO10	1	humGABA_MTG.llc.Chandelier	5
FLCN	1	humGABA_MTG.mge.Pvalb	5
FLCN	1	humGlut_MTG.L5/6-NP	5
FLCN	1	humGlut_MTG.L6-IT	5
FLCN	1	humOlig_MTG	5
FLCN	1	humGlut_MTG.L6-IT-Car3	5
FLCN	1	humGlut_MTG.L5-IT	5
FLCN	1	humGlut_MTG.L4-IT	5
FLCN	1	humGABA_MTG.mge.Sst	5
FLCN	1	humGlut_MTG.L2/3-IT	5
FLCN	1	humGlut_MTG.L6-CT	5
FLCN	1	humAstr_MTG	5
FLCN	1	humOlig_MTG.OPC	5
FLCN	1	humGlut_MTG.L5-ET	5
FLCN	1	humGABA_MTG.llc.Lamp5	5
FLCN	1	humGABA_MTG.llc.Lamp5-Lhx6	5
FLCN	1	humGABA_MTG.cge.Vip	5
FLCN	1	humGlut_MTG.L6b	5
FLCN	1	humGABA_MTG.cge.Sncg	5
FLCN	1	humGABA_MTG.cge.Pax6	5
FLCN	1	humGABA_MTG.llc.Chandelier	5
FNTA	1	humGABA_MTG.mge.Pvalb	5
FNTA	1	humGlut_MTG.L5/6-NP	5
FNTA	1	humGlut_MTG.L6-IT	5
FNTA	1	humOlig_MTG	5
FNTA	1	humGlut_MTG.L6-IT-Car3	5
FNTA	1	humGlut_MTG.L5-IT	5
FNTA	1	humGlut_MTG.L4-IT	5
FNTA	1	humGABA_MTG.mge.Sst	5
FNTA	1	humGlut_MTG.L2/3-IT	5
FNTA	1	humGlut_MTG.L6-CT	5
FNTA	1	humAstr_MTG	5
FNTA	1	humOlig_MTG.OPC	5
FNTA	1	humGlut_MTG.L5-ET	5
FNTA	1	humGABA_MTG.llc.Lamp5	5
FNTA	1	humGABA_MTG.llc.Lamp5-Lhx6	5
FNTA	1	humGABA_MTG.cge.Vip	5
FNTA	1	humGlut_MTG.L6b	5
FNTA	1	humGABA_MTG.cge.Sncg	5
FNTA	1	humGABA_MTG.cge.Pax6	5
FNTA	1	humGABA_MTG.llc.Chandelier	5
FRG1	1	humGABA_MTG.mge.Pvalb	5
FRG1	1	humGlut_MTG.L5/6-NP	5
FRG1	1	humGlut_MTG.L6-IT	5
FRG1	1	humOlig_MTG	5
FRG1	1	humGlut_MTG.L6-IT-Car3	5
FRG1	1	humGlut_MTG.L5-IT	5
FRG1	1	humGlut_MTG.L4-IT	5
FRG1	1	humGABA_MTG.mge.Sst	5
FRG1	1	humGlut_MTG.L2/3-IT	5
FRG1	1	humGlut_MTG.L6-CT	5
FRG1	1	humAstr_MTG	5
FRG1	1	humOlig_MTG.OPC	5
FRG1	1	humGlut_MTG.L5-ET	5
FRG1	1	humGABA_MTG.llc.Lamp5	5
FRG1	1	humGABA_MTG.llc.Lamp5-Lhx6	5
FRG1	1	humGABA_MTG.cge.Vip	5
FRG1	1	humGlut_MTG.L6b	5
FRG1	1	humGABA_MTG.cge.Sncg	5
FRG1	1	humGABA_MTG.cge.Pax6	5
FRG1	1	humGABA_MTG.llc.Chandelier	5
FTL	1	humGABA_MTG.mge.Pvalb	5
FTL	1	humGlut_MTG.L5/6-NP	5
FTL	1	humGlut_MTG.L6-IT	5
FTL	1	humOlig_MTG	5
FTL	1	humGlut_MTG.L6-IT-Car3	5
FTL	1	humGlut_MTG.L5-IT	5
FTL	1	humGlut_MTG.L4-IT	5
FTL	1	humGABA_MTG.mge.Sst	5
FTL	1	humGlut_MTG.L2/3-IT	5
FTL	1	humGlut_MTG.L6-CT	5
FTL	1	humAstr_MTG	5
FTL	1	humOlig_MTG.OPC	5
FTL	1	humGlut_MTG.L5-ET	5
FTL	1	humGABA_MTG.llc.Lamp5	5
FTL	1	humGABA_MTG.llc.Lamp5-Lhx6	5
FTL	1	humGABA_MTG.cge.Vip	5
FTL	1	humGlut_MTG.L6b	5
FTL	1	humGABA_MTG.cge.Sncg	5
FTL	1	humGABA_MTG.cge.Pax6	5
FTL	1	humGABA_MTG.llc.Chandelier	5
GCSH	1	humGABA_MTG.mge.Pvalb	5
GCSH	1	humGlut_MTG.L5/6-NP	5
GCSH	1	humGlut_MTG.L6-IT	5
GCSH	1	humOlig_MTG	5
GCSH	1	humGlut_MTG.L6-IT-Car3	5
GCSH	1	humGlut_MTG.L5-IT	5
GCSH	1	humGlut_MTG.L4-IT	5
GCSH	1	humGABA_MTG.mge.Sst	5
GCSH	1	humGlut_MTG.L2/3-IT	5
GCSH	1	humGlut_MTG.L6-CT	5
GCSH	1	humAstr_MTG	5
GCSH	1	humOlig_MTG.OPC	5
GCSH	1	humGlut_MTG.L5-ET	5
GCSH	1	humGABA_MTG.llc.Lamp5	5
GCSH	1	humGABA_MTG.llc.Lamp5-Lhx6	5
GCSH	1	humGABA_MTG.cge.Vip	5
GCSH	1	humGlut_MTG.L6b	5
GCSH	1	humGABA_MTG.cge.Sncg	5
GCSH	1	humGABA_MTG.cge.Pax6	5
GCSH	1	humGABA_MTG.llc.Chandelier	5
GEMIN7	1	humGABA_MTG.mge.Pvalb	5
GEMIN7	1	humGlut_MTG.L5/6-NP	5
GEMIN7	1	humGlut_MTG.L6-IT	5
GEMIN7	1	humOlig_MTG	5
GEMIN7	1	humGlut_MTG.L6-IT-Car3	5
GEMIN7	1	humGlut_MTG.L5-IT	5
GEMIN7	1	humGlut_MTG.L4-IT	5
GEMIN7	1	humGABA_MTG.mge.Sst	5
GEMIN7	1	humGlut_MTG.L2/3-IT	5
GEMIN7	1	humGlut_MTG.L6-CT	5
GEMIN7	1	humAstr_MTG	5
GEMIN7	1	humOlig_MTG.OPC	5
GEMIN7	1	humGlut_MTG.L5-ET	5
GEMIN7	1	humGABA_MTG.llc.Lamp5	5
GEMIN7	1	humGABA_MTG.llc.Lamp5-Lhx6	5
GEMIN7	1	humGABA_MTG.cge.Vip	5
GEMIN7	1	humGlut_MTG.L6b	5
GEMIN7	1	humGABA_MTG.cge.Sncg	5
GEMIN7	1	humGABA_MTG.cge.Pax6	5
GEMIN7	1	humGABA_MTG.llc.Chandelier	5
GNMT	1	humGABA_MTG.mge.Pvalb	5
GNMT	1	humGlut_MTG.L5/6-NP	5
GNMT	1	humGlut_MTG.L6-IT	5
GNMT	1	humOlig_MTG	5
GNMT	1	humGlut_MTG.L6-IT-Car3	5
GNMT	1	humGlut_MTG.L5-IT	5
GNMT	1	humGlut_MTG.L4-IT	5
GNMT	1	humGABA_MTG.mge.Sst	5
GNMT	1	humGlut_MTG.L2/3-IT	5
GNMT	1	humGlut_MTG.L6-CT	5
GNMT	1	humAstr_MTG	5
GNMT	1	humOlig_MTG.OPC	5
GNMT	1	humGlut_MTG.L5-ET	5
GNMT	1	humGABA_MTG.llc.Lamp5	5
GNMT	1	humGABA_MTG.llc.Lamp5-Lhx6	5
GNMT	1	humGABA_MTG.cge.Vip	5
GNMT	1	humGlut_MTG.L6b	5
GNMT	1	humGABA_MTG.cge.Sncg	5
GNMT	1	humGABA_MTG.cge.Pax6	5
GNMT	1	humGABA_MTG.llc.Chandelier	5
GPR22	1	humGABA_MTG.mge.Pvalb	5
GPR22	1	humGlut_MTG.L5/6-NP	5
GPR22	1	humGlut_MTG.L6-IT	5
GPR22	1	humOlig_MTG	5
GPR22	1	humGlut_MTG.L5-IT	5
GPR22	1	humGlut_MTG.L4-IT	5
GPR22	1	humGABA_MTG.mge.Sst	5
GPR22	1	humGlut_MTG.L2/3-IT	5
GPR22	1	humAstr_MTG	5
GPR22	1	humOlig_MTG.OPC	5
GPR22	1	humGlut_MTG.L5-ET	5
GPR22	1	humGABA_MTG.llc.Lamp5	5
GPR22	1	humGABA_MTG.llc.Lamp5-Lhx6	5
GPR22	1	humGABA_MTG.cge.Vip	5
GPR22	1	humGABA_MTG.cge.Sncg	5
GPR22	1	humGABA_MTG.cge.Pax6	5
GPR22	1	humGABA_MTG.llc.Chandelier	5
GUCA1B	1	humGABA_MTG.mge.Pvalb	5
GUCA1B	1	humGlut_MTG.L5/6-NP	5
GUCA1B	1	humGlut_MTG.L6-IT	5
GUCA1B	1	humOlig_MTG	5
GUCA1B	1	humGlut_MTG.L6-IT-Car3	5
GUCA1B	1	humGlut_MTG.L5-IT	5
GUCA1B	1	humGlut_MTG.L4-IT	5
GUCA1B	1	humGABA_MTG.mge.Sst	5
GUCA1B	1	humGlut_MTG.L2/3-IT	5
GUCA1B	1	humGlut_MTG.L6-CT	5
GUCA1B	1	humAstr_MTG	5
GUCA1B	1	humOlig_MTG.OPC	5
GUCA1B	1	humGlut_MTG.L5-ET	5
GUCA1B	1	humGABA_MTG.llc.Lamp5	5
GUCA1B	1	humGABA_MTG.llc.Lamp5-Lhx6	5
GUCA1B	1	humGABA_MTG.cge.Vip	5
GUCA1B	1	humGlut_MTG.L6b	5
GUCA1B	1	humGABA_MTG.cge.Sncg	5
GUCA1B	1	humGABA_MTG.cge.Pax6	5
GUCA1B	1	humGABA_MTG.llc.Chandelier	5
HDHD2	1	humGABA_MTG.mge.Pvalb	5
HDHD2	1	humGlut_MTG.L5/6-NP	5
HDHD2	1	humGlut_MTG.L6-IT	5
HDHD2	1	humOlig_MTG	5
HDHD2	1	humGlut_MTG.L6-IT-Car3	5
HDHD2	1	humGlut_MTG.L5-IT	5
HDHD2	1	humGlut_MTG.L4-IT	5
HDHD2	1	humGABA_MTG.mge.Sst	5
HDHD2	1	humGlut_MTG.L2/3-IT	5
HDHD2	1	humGlut_MTG.L6-CT	5
HDHD2	1	humAstr_MTG	5
HDHD2	1	humOlig_MTG.OPC	5
HDHD2	1	humGlut_MTG.L5-ET	5
HDHD2	1	humGABA_MTG.llc.Lamp5	5
HDHD2	1	humGABA_MTG.llc.Lamp5-Lhx6	5
HDHD2	1	humGABA_MTG.cge.Vip	5
HDHD2	1	humGlut_MTG.L6b	5
HDHD2	1	humGABA_MTG.cge.Sncg	5
HDHD2	1	humGABA_MTG.cge.Pax6	5
HDHD2	1	humGABA_MTG.llc.Chandelier	5
HEATR5A	1	humGABA_MTG.mge.Pvalb	5
HEATR5A	1	humGlut_MTG.L5/6-NP	5
HEATR5A	1	humGlut_MTG.L6-IT	5
HEATR5A	1	humOlig_MTG	5
HEATR5A	1	humGlut_MTG.L6-IT-Car3	5
HEATR5A	1	humGlut_MTG.L5-IT	5
HEATR5A	1	humGlut_MTG.L4-IT	5
HEATR5A	1	humGABA_MTG.mge.Sst	5
HEATR5A	1	humGlut_MTG.L2/3-IT	5
HEATR5A	1	humGlut_MTG.L6-CT	5
HEATR5A	1	humAstr_MTG	5
HEATR5A	1	humOlig_MTG.OPC	5
HEATR5A	1	humGlut_MTG.L5-ET	5
HEATR5A	1	humGABA_MTG.llc.Lamp5	5
HEATR5A	1	humGABA_MTG.llc.Lamp5-Lhx6	5
HEATR5A	1	humGABA_MTG.cge.Vip	5
HEATR5A	1	humGlut_MTG.L6b	5
HEATR5A	1	humGABA_MTG.cge.Sncg	5
HEATR5A	1	humGABA_MTG.cge.Pax6	5
HEATR5A	1	humGABA_MTG.llc.Chandelier	5
HHIP	1	humGABA_MTG.mge.Pvalb	5
HHIP	1	humGlut_MTG.L5/6-NP	5
HHIP	1	humGlut_MTG.L6-IT	5
HHIP	1	humGlut_MTG.L6-IT-Car3	5
HHIP	1	humGlut_MTG.L5-IT	5
HHIP	1	humGlut_MTG.L4-IT	5
HHIP	1	humGABA_MTG.mge.Sst	5
HHIP	1	humGlut_MTG.L2/3-IT	5
HHIP	1	humGlut_MTG.L6-CT	5
HHIP	1	humAstr_MTG	5
HHIP	1	humOlig_MTG.OPC	5
HHIP	1	humGlut_MTG.L5-ET	5
HHIP	1	humGABA_MTG.llc.Lamp5	5
HHIP	1	humGABA_MTG.llc.Lamp5-Lhx6	5
HHIP	1	humGABA_MTG.cge.Vip	5
HHIP	1	humGABA_MTG.cge.Sncg	5
HHIP	1	humGABA_MTG.cge.Pax6	5
HHIP	1	humGABA_MTG.llc.Chandelier	5
HIGD1A	1	humGABA_MTG.mge.Pvalb	5
HIGD1A	1	humGlut_MTG.L5/6-NP	5
HIGD1A	1	humGlut_MTG.L6-IT	5
HIGD1A	1	humOlig_MTG	5
HIGD1A	1	humGlut_MTG.L6-IT-Car3	5
HIGD1A	1	humGlut_MTG.L5-IT	5
HIGD1A	1	humGlut_MTG.L4-IT	5
HIGD1A	1	humGABA_MTG.mge.Sst	5
HIGD1A	1	humGlut_MTG.L2/3-IT	5
HIGD1A	1	humGlut_MTG.L6-CT	5
HIGD1A	1	humAstr_MTG	5
HIGD1A	1	humOlig_MTG.OPC	5
HIGD1A	1	humGlut_MTG.L5-ET	5
HIGD1A	1	humGABA_MTG.llc.Lamp5	5
HIGD1A	1	humGABA_MTG.llc.Lamp5-Lhx6	5
HIGD1A	1	humGABA_MTG.cge.Vip	5
HIGD1A	1	humGlut_MTG.L6b	5
HIGD1A	1	humGABA_MTG.cge.Sncg	5
HIGD1A	1	humGABA_MTG.cge.Pax6	5
HIGD1A	1	humGABA_MTG.llc.Chandelier	5
HMGN4	1	humGABA_MTG.mge.Pvalb	5
HMGN4	1	humGlut_MTG.L5/6-NP	5
HMGN4	1	humGlut_MTG.L6-IT	5
HMGN4	1	humOlig_MTG	5
HMGN4	1	humGlut_MTG.L6-IT-Car3	5
HMGN4	1	humGlut_MTG.L5-IT	5
HMGN4	1	humGlut_MTG.L4-IT	5
HMGN4	1	humGABA_MTG.mge.Sst	5
HMGN4	1	humGlut_MTG.L2/3-IT	5
HMGN4	1	humGlut_MTG.L6-CT	5
HMGN4	1	humAstr_MTG	5
HMGN4	1	humOlig_MTG.OPC	5
HMGN4	1	humGlut_MTG.L5-ET	5
HMGN4	1	humGABA_MTG.llc.Lamp5	5
HMGN4	1	humGABA_MTG.llc.Lamp5-Lhx6	5
HMGN4	1	humGABA_MTG.cge.Vip	5
HMGN4	1	humGlut_MTG.L6b	5
HMGN4	1	humGABA_MTG.cge.Sncg	5
HMGN4	1	humGABA_MTG.cge.Pax6	5
HMGN4	1	humGABA_MTG.llc.Chandelier	5
HNRNPA1	1	humGABA_MTG.mge.Pvalb	5
HNRNPA1	1	humGlut_MTG.L5/6-NP	5
HNRNPA1	1	humGlut_MTG.L6-IT	5
HNRNPA1	1	humOlig_MTG	5
HNRNPA1	1	humGlut_MTG.L6-IT-Car3	5
HNRNPA1	1	humGlut_MTG.L5-IT	5
HNRNPA1	1	humGlut_MTG.L4-IT	5
HNRNPA1	1	humGABA_MTG.mge.Sst	5
HNRNPA1	1	humGlut_MTG.L2/3-IT	5
HNRNPA1	1	humGlut_MTG.L6-CT	5
HNRNPA1	1	humAstr_MTG	5
HNRNPA1	1	humOlig_MTG.OPC	5
HNRNPA1	1	humGlut_MTG.L5-ET	5
HNRNPA1	1	humGABA_MTG.llc.Lamp5	5
HNRNPA1	1	humGABA_MTG.llc.Lamp5-Lhx6	5
HNRNPA1	1	humGABA_MTG.cge.Vip	5
HNRNPA1	1	humGlut_MTG.L6b	5
HNRNPA1	1	humGABA_MTG.cge.Sncg	5
HNRNPA1	1	humGABA_MTG.cge.Pax6	5
HNRNPA1	1	humGABA_MTG.llc.Chandelier	5
HNRNPH1	1	humGABA_MTG.mge.Pvalb	5
HNRNPH1	1	humGlut_MTG.L5/6-NP	5
HNRNPH1	1	humGlut_MTG.L6-IT	5
HNRNPH1	1	humOlig_MTG	5
HNRNPH1	1	humGlut_MTG.L6-IT-Car3	5
HNRNPH1	1	humGlut_MTG.L5-IT	5
HNRNPH1	1	humGlut_MTG.L4-IT	5
HNRNPH1	1	humGABA_MTG.mge.Sst	5
HNRNPH1	1	humGlut_MTG.L2/3-IT	5
HNRNPH1	1	humGlut_MTG.L6-CT	5
HNRNPH1	1	humAstr_MTG	5
HNRNPH1	1	humOlig_MTG.OPC	5
HNRNPH1	1	humGlut_MTG.L5-ET	5
HNRNPH1	1	humGABA_MTG.llc.Lamp5	5
HNRNPH1	1	humGABA_MTG.llc.Lamp5-Lhx6	5
HNRNPH1	1	humGABA_MTG.cge.Vip	5
HNRNPH1	1	humGlut_MTG.L6b	5
HNRNPH1	1	humGABA_MTG.cge.Sncg	5
HNRNPH1	1	humGABA_MTG.cge.Pax6	5
HNRNPH1	1	humGABA_MTG.llc.Chandelier	5
IER3IP1	1	humGABA_MTG.mge.Pvalb	5
IER3IP1	1	humGlut_MTG.L5/6-NP	5
IER3IP1	1	humGlut_MTG.L6-IT	5
IER3IP1	1	humOlig_MTG	5
IER3IP1	1	humGlut_MTG.L6-IT-Car3	5
IER3IP1	1	humGlut_MTG.L5-IT	5
IER3IP1	1	humGlut_MTG.L4-IT	5
IER3IP1	1	humGABA_MTG.mge.Sst	5
IER3IP1	1	humGlut_MTG.L2/3-IT	5
IER3IP1	1	humGlut_MTG.L6-CT	5
IER3IP1	1	humAstr_MTG	5
IER3IP1	1	humOlig_MTG.OPC	5
IER3IP1	1	humGlut_MTG.L5-ET	5
IER3IP1	1	humGABA_MTG.llc.Lamp5	5
IER3IP1	1	humGABA_MTG.llc.Lamp5-Lhx6	5
IER3IP1	1	humGABA_MTG.cge.Vip	5
IER3IP1	1	humGlut_MTG.L6b	5
IER3IP1	1	humGABA_MTG.cge.Sncg	5
IER3IP1	1	humGABA_MTG.cge.Pax6	5
IER3IP1	1	humGABA_MTG.llc.Chandelier	5
INO80C	1	humGABA_MTG.mge.Pvalb	5
INO80C	1	humGlut_MTG.L5/6-NP	5
INO80C	1	humGlut_MTG.L6-IT	5
INO80C	1	humOlig_MTG	5
INO80C	1	humGlut_MTG.L6-IT-Car3	5
INO80C	1	humGlut_MTG.L5-IT	5
INO80C	1	humGlut_MTG.L4-IT	5
INO80C	1	humGABA_MTG.mge.Sst	5
INO80C	1	humGlut_MTG.L2/3-IT	5
INO80C	1	humGlut_MTG.L6-CT	5
INO80C	1	humAstr_MTG	5
INO80C	1	humOlig_MTG.OPC	5
INO80C	1	humGlut_MTG.L5-ET	5
INO80C	1	humGABA_MTG.llc.Lamp5	5
INO80C	1	humGABA_MTG.llc.Lamp5-Lhx6	5
INO80C	1	humGABA_MTG.cge.Vip	5
INO80C	1	humGlut_MTG.L6b	5
INO80C	1	humGABA_MTG.cge.Sncg	5
INO80C	1	humGABA_MTG.cge.Pax6	5
INO80C	1	humGABA_MTG.llc.Chandelier	5
INSL6	1	humGABA_MTG.mge.Pvalb	5
INSL6	1	humGlut_MTG.L5/6-NP	5
INSL6	1	humGlut_MTG.L6-IT	5
INSL6	1	humOlig_MTG	5
INSL6	1	humGlut_MTG.L6-IT-Car3	5
INSL6	1	humGlut_MTG.L5-IT	5
INSL6	1	humGlut_MTG.L4-IT	5
INSL6	1	humGABA_MTG.mge.Sst	5
INSL6	1	humGlut_MTG.L2/3-IT	5
INSL6	1	humGlut_MTG.L6-CT	5
INSL6	1	humAstr_MTG	5
INSL6	1	humOlig_MTG.OPC	5
INSL6	1	humGlut_MTG.L5-ET	5
INSL6	1	humGABA_MTG.llc.Lamp5	5
INSL6	1	humGABA_MTG.llc.Lamp5-Lhx6	5
INSL6	1	humGABA_MTG.cge.Vip	5
INSL6	1	humGlut_MTG.L6b	5
INSL6	1	humGABA_MTG.cge.Sncg	5
INSL6	1	humGABA_MTG.cge.Pax6	5
INSL6	1	humGABA_MTG.llc.Chandelier	5
IQCG	1	humGABA_MTG.mge.Pvalb	5
IQCG	1	humGlut_MTG.L5/6-NP	5
IQCG	1	humGlut_MTG.L6-IT	5
IQCG	1	humGlut_MTG.L6-IT-Car3	5
IQCG	1	humGlut_MTG.L5-IT	5
IQCG	1	humGlut_MTG.L4-IT	5
IQCG	1	humGABA_MTG.mge.Sst	5
IQCG	1	humGlut_MTG.L2/3-IT	5
IQCG	1	humGlut_MTG.L6-CT	5
IQCG	1	humAstr_MTG	5
IQCG	1	humOlig_MTG.OPC	5
IQCG	1	humGlut_MTG.L5-ET	5
IQCG	1	humGABA_MTG.llc.Lamp5	5
IQCG	1	humGABA_MTG.llc.Lamp5-Lhx6	5
IQCG	1	humGABA_MTG.cge.Vip	5
IQCG	1	humGlut_MTG.L6b	5
IQCG	1	humGABA_MTG.cge.Sncg	5
IQCG	1	humGABA_MTG.cge.Pax6	5
IQCG	1	humGABA_MTG.llc.Chandelier	5
IRGQ	1	humGABA_MTG.mge.Pvalb	5
IRGQ	1	humGlut_MTG.L5/6-NP	5
IRGQ	1	humGlut_MTG.L6-IT	5
IRGQ	1	humOlig_MTG	5
IRGQ	1	humGlut_MTG.L6-IT-Car3	5
IRGQ	1	humGlut_MTG.L5-IT	5
IRGQ	1	humGlut_MTG.L4-IT	5
IRGQ	1	humGABA_MTG.mge.Sst	5
IRGQ	1	humGlut_MTG.L2/3-IT	5
IRGQ	1	humGlut_MTG.L6-CT	5
IRGQ	1	humAstr_MTG	5
IRGQ	1	humOlig_MTG.OPC	5
IRGQ	1	humGlut_MTG.L5-ET	5
IRGQ	1	humGABA_MTG.llc.Lamp5	5
IRGQ	1	humGABA_MTG.llc.Lamp5-Lhx6	5
IRGQ	1	humGABA_MTG.cge.Vip	5
IRGQ	1	humGlut_MTG.L6b	5
IRGQ	1	humGABA_MTG.cge.Sncg	5
IRGQ	1	humGABA_MTG.cge.Pax6	5
IRGQ	1	humGABA_MTG.llc.Chandelier	5
KANSL1	1	humGABA_MTG.mge.Pvalb	5
KANSL1	1	humGlut_MTG.L5/6-NP	5
KANSL1	1	humGlut_MTG.L6-IT	5
KANSL1	1	humOlig_MTG	5
KANSL1	1	humGlut_MTG.L6-IT-Car3	5
KANSL1	1	humGlut_MTG.L5-IT	5
KANSL1	1	humGlut_MTG.L4-IT	5
KANSL1	1	humGABA_MTG.mge.Sst	5
KANSL1	1	humGlut_MTG.L2/3-IT	5
KANSL1	1	humGlut_MTG.L6-CT	5
KANSL1	1	humAstr_MTG	5
KANSL1	1	humOlig_MTG.OPC	5
KANSL1	1	humGlut_MTG.L5-ET	5
KANSL1	1	humGABA_MTG.llc.Lamp5	5
KANSL1	1	humGABA_MTG.llc.Lamp5-Lhx6	5
KANSL1	1	humGABA_MTG.cge.Vip	5
KANSL1	1	humGlut_MTG.L6b	5
KANSL1	1	humGABA_MTG.cge.Sncg	5
KANSL1	1	humGABA_MTG.cge.Pax6	5
KANSL1	1	humGABA_MTG.llc.Chandelier	5
KATNAL2	1	humGABA_MTG.mge.Pvalb	5
KATNAL2	1	humGlut_MTG.L5/6-NP	5
KATNAL2	1	humGlut_MTG.L6-IT	5
KATNAL2	1	humOlig_MTG	5
KATNAL2	1	humGlut_MTG.L6-IT-Car3	5
KATNAL2	1	humGlut_MTG.L5-IT	5
KATNAL2	1	humGlut_MTG.L4-IT	5
KATNAL2	1	humGABA_MTG.mge.Sst	5
KATNAL2	1	humGlut_MTG.L2/3-IT	5
KATNAL2	1	humGlut_MTG.L6-CT	5
KATNAL2	1	humAstr_MTG	5
KATNAL2	1	humOlig_MTG.OPC	5
KATNAL2	1	humGlut_MTG.L5-ET	5
KATNAL2	1	humGABA_MTG.llc.Lamp5	5
KATNAL2	1	humGABA_MTG.llc.Lamp5-Lhx6	5
KATNAL2	1	humGABA_MTG.cge.Vip	5
KATNAL2	1	humGlut_MTG.L6b	5
KATNAL2	1	humGABA_MTG.cge.Sncg	5
KATNAL2	1	humGABA_MTG.cge.Pax6	5
KATNAL2	1	humGABA_MTG.llc.Chandelier	5
LGSN	1	humGABA_MTG.mge.Pvalb	5
LGSN	1	humGlut_MTG.L5/6-NP	5
LGSN	1	humGlut_MTG.L6-IT	5
LGSN	1	humOlig_MTG	5
LGSN	1	humGlut_MTG.L6-IT-Car3	5
LGSN	1	humGlut_MTG.L5-IT	5
LGSN	1	humGlut_MTG.L4-IT	5
LGSN	1	humGABA_MTG.mge.Sst	5
LGSN	1	humGlut_MTG.L2/3-IT	5
LGSN	1	humGlut_MTG.L6-CT	5
LGSN	1	humAstr_MTG	5
LGSN	1	humOlig_MTG.OPC	5
LGSN	1	humGlut_MTG.L5-ET	5
LGSN	1	humGABA_MTG.llc.Lamp5	5
LGSN	1	humGABA_MTG.llc.Lamp5-Lhx6	5
LGSN	1	humGABA_MTG.cge.Vip	5
LGSN	1	humGlut_MTG.L6b	5
LGSN	1	humGABA_MTG.cge.Sncg	5
LGSN	1	humGABA_MTG.cge.Pax6	5
LGSN	1	humGABA_MTG.llc.Chandelier	5
LIME1	1	humGABA_MTG.mge.Pvalb	5
LIME1	1	humGlut_MTG.L5/6-NP	5
LIME1	1	humGlut_MTG.L6-IT	5
LIME1	1	humOlig_MTG	5
LIME1	1	humGlut_MTG.L6-IT-Car3	5
LIME1	1	humGlut_MTG.L5-IT	5
LIME1	1	humGlut_MTG.L4-IT	5
LIME1	1	humGABA_MTG.mge.Sst	5
LIME1	1	humGlut_MTG.L2/3-IT	5
LIME1	1	humGlut_MTG.L6-CT	5
LIME1	1	humAstr_MTG	5
LIME1	1	humOlig_MTG.OPC	5
LIME1	1	humGlut_MTG.L5-ET	5
LIME1	1	humGABA_MTG.llc.Lamp5	5
LIME1	1	humGABA_MTG.llc.Lamp5-Lhx6	5
LIME1	1	humGABA_MTG.cge.Vip	5
LIME1	1	humGlut_MTG.L6b	5
LIME1	1	humGABA_MTG.cge.Sncg	5
LIME1	1	humGABA_MTG.cge.Pax6	5
LIME1	1	humGABA_MTG.llc.Chandelier	5
LIN37	1	humGABA_MTG.mge.Pvalb	5
LIN37	1	humGlut_MTG.L5/6-NP	5
LIN37	1	humGlut_MTG.L6-IT	5
LIN37	1	humOlig_MTG	5
LIN37	1	humGlut_MTG.L6-IT-Car3	5
LIN37	1	humGlut_MTG.L5-IT	5
LIN37	1	humGlut_MTG.L4-IT	5
LIN37	1	humGABA_MTG.mge.Sst	5
LIN37	1	humGlut_MTG.L2/3-IT	5
LIN37	1	humGlut_MTG.L6-CT	5
LIN37	1	humAstr_MTG	5
LIN37	1	humOlig_MTG.OPC	5
LIN37	1	humGlut_MTG.L5-ET	5
LIN37	1	humGABA_MTG.llc.Lamp5	5
LIN37	1	humGABA_MTG.llc.Lamp5-Lhx6	5
LIN37	1	humGABA_MTG.cge.Vip	5
LIN37	1	humGlut_MTG.L6b	5
LIN37	1	humGABA_MTG.cge.Sncg	5
LIN37	1	humGABA_MTG.cge.Pax6	5
LIN37	1	humGABA_MTG.llc.Chandelier	5
LYG2	1	humGABA_MTG.mge.Pvalb	5
LYG2	1	humGlut_MTG.L5/6-NP	5
LYG2	1	humGlut_MTG.L6-IT	5
LYG2	1	humOlig_MTG	5
LYG2	1	humGlut_MTG.L6-IT-Car3	5
LYG2	1	humGlut_MTG.L5-IT	5
LYG2	1	humGlut_MTG.L4-IT	5
LYG2	1	humGABA_MTG.mge.Sst	5
LYG2	1	humGlut_MTG.L2/3-IT	5
LYG2	1	humGlut_MTG.L6-CT	5
LYG2	1	humAstr_MTG	5
LYG2	1	humOlig_MTG.OPC	5
LYG2	1	humGlut_MTG.L5-ET	5
LYG2	1	humGABA_MTG.llc.Lamp5	5
LYG2	1	humGABA_MTG.llc.Lamp5-Lhx6	5
LYG2	1	humGABA_MTG.cge.Vip	5
LYG2	1	humGlut_MTG.L6b	5
LYG2	1	humGABA_MTG.cge.Sncg	5
LYG2	1	humGABA_MTG.cge.Pax6	5
LYG2	1	humGABA_MTG.llc.Chandelier	5
MAB21L3	1	humGABA_MTG.mge.Pvalb	5
MAB21L3	1	humGlut_MTG.L5/6-NP	5
MAB21L3	1	humGlut_MTG.L6-IT	5
MAB21L3	1	humOlig_MTG	5
MAB21L3	1	humGlut_MTG.L6-IT-Car3	5
MAB21L3	1	humGlut_MTG.L5-IT	5
MAB21L3	1	humGlut_MTG.L4-IT	5
MAB21L3	1	humGABA_MTG.mge.Sst	5
MAB21L3	1	humGlut_MTG.L2/3-IT	5
MAB21L3	1	humGlut_MTG.L6-CT	5
MAB21L3	1	humAstr_MTG	5
MAB21L3	1	humOlig_MTG.OPC	5
MAB21L3	1	humGlut_MTG.L5-ET	5
MAB21L3	1	humGABA_MTG.llc.Lamp5	5
MAB21L3	1	humGABA_MTG.llc.Lamp5-Lhx6	5
MAB21L3	1	humGABA_MTG.cge.Vip	5
MAB21L3	1	humGlut_MTG.L6b	5
MAB21L3	1	humGABA_MTG.cge.Sncg	5
MAB21L3	1	humGABA_MTG.cge.Pax6	5
MAB21L3	1	humGABA_MTG.llc.Chandelier	5
MAK	1	humGABA_MTG.mge.Pvalb	5
MAK	1	humGlut_MTG.L5/6-NP	5
MAK	1	humGlut_MTG.L6-IT	5
MAK	1	humOlig_MTG	5
MAK	1	humGlut_MTG.L6-IT-Car3	5
MAK	1	humGlut_MTG.L5-IT	5
MAK	1	humGlut_MTG.L4-IT	5
MAK	1	humGABA_MTG.mge.Sst	5
MAK	1	humGlut_MTG.L2/3-IT	5
MAK	1	humGlut_MTG.L6-CT	5
MAK	1	humAstr_MTG	5
MAK	1	humOlig_MTG.OPC	5
MAK	1	humGlut_MTG.L5-ET	5
MAK	1	humGABA_MTG.llc.Lamp5	5
MAK	1	humGABA_MTG.llc.Lamp5-Lhx6	5
MAK	1	humGABA_MTG.cge.Vip	5
MAK	1	humGlut_MTG.L6b	5
MAK	1	humGABA_MTG.cge.Sncg	5
MAK	1	humGABA_MTG.cge.Pax6	5
MAK	1	humGABA_MTG.llc.Chandelier	5
MAZ	1	humGABA_MTG.mge.Pvalb	5
MAZ	1	humGlut_MTG.L5/6-NP	5
MAZ	1	humGlut_MTG.L6-IT	5
MAZ	1	humOlig_MTG	5
MAZ	1	humGlut_MTG.L6-IT-Car3	5
MAZ	1	humGlut_MTG.L5-IT	5
MAZ	1	humGlut_MTG.L4-IT	5
MAZ	1	humGABA_MTG.mge.Sst	5
MAZ	1	humGlut_MTG.L2/3-IT	5
MAZ	1	humGlut_MTG.L6-CT	5
MAZ	1	humAstr_MTG	5
MAZ	1	humOlig_MTG.OPC	5
MAZ	1	humGlut_MTG.L5-ET	5
MAZ	1	humGABA_MTG.llc.Lamp5	5
MAZ	1	humGABA_MTG.llc.Lamp5-Lhx6	5
MAZ	1	humGABA_MTG.cge.Vip	5
MAZ	1	humGlut_MTG.L6b	5
MAZ	1	humGABA_MTG.cge.Sncg	5
MAZ	1	humGABA_MTG.cge.Pax6	5
MAZ	1	humGABA_MTG.llc.Chandelier	5
MEA1	1	humGABA_MTG.mge.Pvalb	5
MEA1	1	humGlut_MTG.L5/6-NP	5
MEA1	1	humGlut_MTG.L6-IT	5
MEA1	1	humOlig_MTG	5
MEA1	1	humGlut_MTG.L6-IT-Car3	5
MEA1	1	humGlut_MTG.L5-IT	5
MEA1	1	humGlut_MTG.L4-IT	5
MEA1	1	humGABA_MTG.mge.Sst	5
MEA1	1	humGlut_MTG.L2/3-IT	5
MEA1	1	humGlut_MTG.L6-CT	5
MEA1	1	humAstr_MTG	5
MEA1	1	humOlig_MTG.OPC	5
MEA1	1	humGlut_MTG.L5-ET	5
MEA1	1	humGABA_MTG.llc.Lamp5	5
MEA1	1	humGABA_MTG.llc.Lamp5-Lhx6	5
MEA1	1	humGABA_MTG.cge.Vip	5
MEA1	1	humGlut_MTG.L6b	5
MEA1	1	humGABA_MTG.cge.Sncg	5
MEA1	1	humGABA_MTG.cge.Pax6	5
MEA1	1	humGABA_MTG.llc.Chandelier	5
MED26	1	humGABA_MTG.mge.Pvalb	5
MED26	1	humGlut_MTG.L5/6-NP	5
MED26	1	humGlut_MTG.L6-IT	5
MED26	1	humOlig_MTG	5
MED26	1	humGlut_MTG.L6-IT-Car3	5
MED26	1	humGlut_MTG.L5-IT	5
MED26	1	humGlut_MTG.L4-IT	5
MED26	1	humGABA_MTG.mge.Sst	5
MED26	1	humGlut_MTG.L2/3-IT	5
MED26	1	humGlut_MTG.L6-CT	5
MED26	1	humAstr_MTG	5
MED26	1	humOlig_MTG.OPC	5
MED26	1	humGlut_MTG.L5-ET	5
MED26	1	humGABA_MTG.llc.Lamp5	5
MED26	1	humGABA_MTG.llc.Lamp5-Lhx6	5
MED26	1	humGABA_MTG.cge.Vip	5
MED26	1	humGlut_MTG.L6b	5
MED26	1	humGABA_MTG.cge.Sncg	5
MED26	1	humGABA_MTG.cge.Pax6	5
MED26	1	humGABA_MTG.llc.Chandelier	5
MEIKIN	1	humGABA_MTG.mge.Pvalb	5
MEIKIN	1	humGlut_MTG.L5/6-NP	5
MEIKIN	1	humGlut_MTG.L6-IT	5
MEIKIN	1	humOlig_MTG	5
MEIKIN	1	humGlut_MTG.L6-IT-Car3	5
MEIKIN	1	humGlut_MTG.L5-IT	5
MEIKIN	1	humGlut_MTG.L4-IT	5
MEIKIN	1	humGABA_MTG.mge.Sst	5
MEIKIN	1	humGlut_MTG.L2/3-IT	5
MEIKIN	1	humGlut_MTG.L6-CT	5
MEIKIN	1	humAstr_MTG	5
MEIKIN	1	humOlig_MTG.OPC	5
MEIKIN	1	humGlut_MTG.L5-ET	5
MEIKIN	1	humGABA_MTG.llc.Lamp5	5
MEIKIN	1	humGABA_MTG.llc.Lamp5-Lhx6	5
MEIKIN	1	humGABA_MTG.cge.Vip	5
MEIKIN	1	humGlut_MTG.L6b	5
MEIKIN	1	humGABA_MTG.cge.Sncg	5
MEIKIN	1	humGABA_MTG.cge.Pax6	5
MEIKIN	1	humGABA_MTG.llc.Chandelier	5
MRPL12	1	humGABA_MTG.mge.Pvalb	5
MRPL12	1	humGlut_MTG.L5/6-NP	5
MRPL12	1	humGlut_MTG.L6-IT	5
MRPL12	1	humOlig_MTG	5
MRPL12	1	humGlut_MTG.L6-IT-Car3	5
MRPL12	1	humGlut_MTG.L5-IT	5
MRPL12	1	humGlut_MTG.L4-IT	5
MRPL12	1	humGABA_MTG.mge.Sst	5
MRPL12	1	humGlut_MTG.L2/3-IT	5
MRPL12	1	humGlut_MTG.L6-CT	5
MRPL12	1	humAstr_MTG	5
MRPL12	1	humOlig_MTG.OPC	5
MRPL12	1	humGlut_MTG.L5-ET	5
MRPL12	1	humGABA_MTG.llc.Lamp5	5
MRPL12	1	humGABA_MTG.llc.Lamp5-Lhx6	5
MRPL12	1	humGABA_MTG.cge.Vip	5
MRPL12	1	humGlut_MTG.L6b	5
MRPL12	1	humGABA_MTG.cge.Sncg	5
MRPL12	1	humGABA_MTG.cge.Pax6	5
MRPL12	1	humGABA_MTG.llc.Chandelier	5
MRPL30	1	humGABA_MTG.mge.Pvalb	5
MRPL30	1	humGlut_MTG.L5/6-NP	5
MRPL30	1	humGlut_MTG.L6-IT	5
MRPL30	1	humOlig_MTG	5
MRPL30	1	humGlut_MTG.L6-IT-Car3	5
MRPL30	1	humGlut_MTG.L5-IT	5
MRPL30	1	humGlut_MTG.L4-IT	5
MRPL30	1	humGABA_MTG.mge.Sst	5
MRPL30	1	humGlut_MTG.L2/3-IT	5
MRPL30	1	humGlut_MTG.L6-CT	5
MRPL30	1	humAstr_MTG	5
MRPL30	1	humOlig_MTG.OPC	5
MRPL30	1	humGlut_MTG.L5-ET	5
MRPL30	1	humGABA_MTG.llc.Lamp5	5
MRPL30	1	humGABA_MTG.llc.Lamp5-Lhx6	5
MRPL30	1	humGABA_MTG.cge.Vip	5
MRPL30	1	humGlut_MTG.L6b	5
MRPL30	1	humGABA_MTG.cge.Sncg	5
MRPL30	1	humGABA_MTG.cge.Pax6	5
MRPL30	1	humGABA_MTG.llc.Chandelier	5
MRPL38	1	humGABA_MTG.mge.Pvalb	5
MRPL38	1	humGlut_MTG.L5/6-NP	5
MRPL38	1	humGlut_MTG.L6-IT	5
MRPL38	1	humOlig_MTG	5
MRPL38	1	humGlut_MTG.L6-IT-Car3	5
MRPL38	1	humGlut_MTG.L5-IT	5
MRPL38	1	humGlut_MTG.L4-IT	5
MRPL38	1	humGABA_MTG.mge.Sst	5
MRPL38	1	humGlut_MTG.L2/3-IT	5
MRPL38	1	humGlut_MTG.L6-CT	5
MRPL38	1	humAstr_MTG	5
MRPL38	1	humOlig_MTG.OPC	5
MRPL38	1	humGlut_MTG.L5-ET	5
MRPL38	1	humGABA_MTG.llc.Lamp5	5
MRPL38	1	humGABA_MTG.llc.Lamp5-Lhx6	5
MRPL38	1	humGABA_MTG.cge.Vip	5
MRPL38	1	humGlut_MTG.L6b	5
MRPL38	1	humGABA_MTG.cge.Sncg	5
MRPL38	1	humGABA_MTG.cge.Pax6	5
MRPL38	1	humGABA_MTG.llc.Chandelier	5
NAA10	1	humGABA_MTG.mge.Pvalb	5
NAA10	1	humGlut_MTG.L5/6-NP	5
NAA10	1	humGlut_MTG.L6-IT	5
NAA10	1	humOlig_MTG	5
NAA10	1	humGlut_MTG.L6-IT-Car3	5
NAA10	1	humGlut_MTG.L5-IT	5
NAA10	1	humGlut_MTG.L4-IT	5
NAA10	1	humGABA_MTG.mge.Sst	5
NAA10	1	humGlut_MTG.L2/3-IT	5
NAA10	1	humGlut_MTG.L6-CT	5
NAA10	1	humAstr_MTG	5
NAA10	1	humOlig_MTG.OPC	5
NAA10	1	humGlut_MTG.L5-ET	5
NAA10	1	humGABA_MTG.llc.Lamp5	5
NAA10	1	humGABA_MTG.llc.Lamp5-Lhx6	5
NAA10	1	humGABA_MTG.cge.Vip	5
NAA10	1	humGlut_MTG.L6b	5
NAA10	1	humGABA_MTG.cge.Sncg	5
NAA10	1	humGABA_MTG.cge.Pax6	5
NAA10	1	humGABA_MTG.llc.Chandelier	5
NDST2	1	humGABA_MTG.mge.Pvalb	5
NDST2	1	humGlut_MTG.L5/6-NP	5
NDST2	1	humGlut_MTG.L6-IT	5
NDST2	1	humOlig_MTG	5
NDST2	1	humGlut_MTG.L6-IT-Car3	5
NDST2	1	humGlut_MTG.L5-IT	5
NDST2	1	humGlut_MTG.L4-IT	5
NDST2	1	humGABA_MTG.mge.Sst	5
NDST2	1	humGlut_MTG.L2/3-IT	5
NDST2	1	humGlut_MTG.L6-CT	5
NDST2	1	humAstr_MTG	5
NDST2	1	humOlig_MTG.OPC	5
NDST2	1	humGlut_MTG.L5-ET	5
NDST2	1	humGABA_MTG.llc.Lamp5	5
NDST2	1	humGABA_MTG.llc.Lamp5-Lhx6	5
NDST2	1	humGABA_MTG.cge.Vip	5
NDST2	1	humGlut_MTG.L6b	5
NDST2	1	humGABA_MTG.cge.Sncg	5
NDST2	1	humGABA_MTG.cge.Pax6	5
NDST2	1	humGABA_MTG.llc.Chandelier	5
NDUFA11	1	humGABA_MTG.mge.Pvalb	5
NDUFA11	1	humGlut_MTG.L5/6-NP	5
NDUFA11	1	humGlut_MTG.L6-IT	5
NDUFA11	1	humOlig_MTG	5
NDUFA11	1	humGlut_MTG.L6-IT-Car3	5
NDUFA11	1	humGlut_MTG.L5-IT	5
NDUFA11	1	humGlut_MTG.L4-IT	5
NDUFA11	1	humGABA_MTG.mge.Sst	5
NDUFA11	1	humGlut_MTG.L2/3-IT	5
NDUFA11	1	humGlut_MTG.L6-CT	5
NDUFA11	1	humAstr_MTG	5
NDUFA11	1	humOlig_MTG.OPC	5
NDUFA11	1	humGlut_MTG.L5-ET	5
NDUFA11	1	humGABA_MTG.llc.Lamp5	5
NDUFA11	1	humGABA_MTG.llc.Lamp5-Lhx6	5
NDUFA11	1	humGABA_MTG.cge.Vip	5
NDUFA11	1	humGlut_MTG.L6b	5
NDUFA11	1	humGABA_MTG.cge.Sncg	5
NDUFA11	1	humGABA_MTG.cge.Pax6	5
NDUFA11	1	humGABA_MTG.llc.Chandelier	5
NDUFA13	1	humGABA_MTG.mge.Pvalb	5
NDUFA13	1	humGlut_MTG.L5/6-NP	5
NDUFA13	1	humGlut_MTG.L6-IT	5
NDUFA13	1	humOlig_MTG	5
NDUFA13	1	humGlut_MTG.L6-IT-Car3	5
NDUFA13	1	humGlut_MTG.L5-IT	5
NDUFA13	1	humGlut_MTG.L4-IT	5
NDUFA13	1	humGABA_MTG.mge.Sst	5
NDUFA13	1	humGlut_MTG.L2/3-IT	5
NDUFA13	1	humGlut_MTG.L6-CT	5
NDUFA13	1	humAstr_MTG	5
NDUFA13	1	humOlig_MTG.OPC	5
NDUFA13	1	humGlut_MTG.L5-ET	5
NDUFA13	1	humGABA_MTG.llc.Lamp5	5
NDUFA13	1	humGABA_MTG.llc.Lamp5-Lhx6	5
NDUFA13	1	humGABA_MTG.cge.Vip	5
NDUFA13	1	humGlut_MTG.L6b	5
NDUFA13	1	humGABA_MTG.cge.Sncg	5
NDUFA13	1	humGABA_MTG.cge.Pax6	5
NDUFA13	1	humGABA_MTG.llc.Chandelier	5
NDUFA7	1	humGABA_MTG.mge.Pvalb	5
NDUFA7	1	humGlut_MTG.L5/6-NP	5
NDUFA7	1	humGlut_MTG.L6-IT	5
NDUFA7	1	humOlig_MTG	5
NDUFA7	1	humGlut_MTG.L6-IT-Car3	5
NDUFA7	1	humGlut_MTG.L5-IT	5
NDUFA7	1	humGlut_MTG.L4-IT	5
NDUFA7	1	humGABA_MTG.mge.Sst	5
NDUFA7	1	humGlut_MTG.L2/3-IT	5
NDUFA7	1	humGlut_MTG.L6-CT	5
NDUFA7	1	humAstr_MTG	5
NDUFA7	1	humOlig_MTG.OPC	5
NDUFA7	1	humGlut_MTG.L5-ET	5
NDUFA7	1	humGABA_MTG.llc.Lamp5	5
NDUFA7	1	humGABA_MTG.llc.Lamp5-Lhx6	5
NDUFA7	1	humGABA_MTG.cge.Vip	5
NDUFA7	1	humGlut_MTG.L6b	5
NDUFA7	1	humGABA_MTG.cge.Sncg	5
NDUFA7	1	humGABA_MTG.cge.Pax6	5
NDUFA7	1	humGABA_MTG.llc.Chandelier	5
NDUFA9	1	humGABA_MTG.mge.Pvalb	5
NDUFA9	1	humGlut_MTG.L5/6-NP	5
NDUFA9	1	humGlut_MTG.L6-IT	5
NDUFA9	1	humOlig_MTG	5
NDUFA9	1	humGlut_MTG.L6-IT-Car3	5
NDUFA9	1	humGlut_MTG.L5-IT	5
NDUFA9	1	humGlut_MTG.L4-IT	5
NDUFA9	1	humGABA_MTG.mge.Sst	5
NDUFA9	1	humGlut_MTG.L2/3-IT	5
NDUFA9	1	humGlut_MTG.L6-CT	5
NDUFA9	1	humAstr_MTG	5
NDUFA9	1	humOlig_MTG.OPC	5
NDUFA9	1	humGlut_MTG.L5-ET	5
NDUFA9	1	humGABA_MTG.llc.Lamp5	5
NDUFA9	1	humGABA_MTG.llc.Lamp5-Lhx6	5
NDUFA9	1	humGABA_MTG.cge.Vip	5
NDUFA9	1	humGlut_MTG.L6b	5
NDUFA9	1	humGABA_MTG.cge.Sncg	5
NDUFA9	1	humGABA_MTG.cge.Pax6	5
NDUFA9	1	humGABA_MTG.llc.Chandelier	5
NEXN	1	humGABA_MTG.mge.Pvalb	5
NEXN	1	humGlut_MTG.L5/6-NP	5
NEXN	1	humGlut_MTG.L6-IT	5
NEXN	1	humOlig_MTG	5
NEXN	1	humGlut_MTG.L6-IT-Car3	5
NEXN	1	humGlut_MTG.L5-IT	5
NEXN	1	humGlut_MTG.L4-IT	5
NEXN	1	humGABA_MTG.mge.Sst	5
NEXN	1	humGlut_MTG.L2/3-IT	5
NEXN	1	humGlut_MTG.L6-CT	5
NEXN	1	humAstr_MTG	5
NEXN	1	humOlig_MTG.OPC	5
NEXN	1	humGlut_MTG.L5-ET	5
NEXN	1	humGABA_MTG.llc.Lamp5	5
NEXN	1	humGABA_MTG.llc.Lamp5-Lhx6	5
NEXN	1	humGABA_MTG.cge.Vip	5
NEXN	1	humGlut_MTG.L6b	5
NEXN	1	humGABA_MTG.cge.Sncg	5
NEXN	1	humGABA_MTG.cge.Pax6	5
NEXN	1	humGABA_MTG.llc.Chandelier	5
NHLH1	1	humGABA_MTG.mge.Pvalb	5
NHLH1	1	humGlut_MTG.L5/6-NP	5
NHLH1	1	humGlut_MTG.L6-IT	5
NHLH1	1	humOlig_MTG	5
NHLH1	1	humGlut_MTG.L6-IT-Car3	5
NHLH1	1	humGlut_MTG.L5-IT	5
NHLH1	1	humGlut_MTG.L4-IT	5
NHLH1	1	humGABA_MTG.mge.Sst	5
NHLH1	1	humGlut_MTG.L2/3-IT	5
NHLH1	1	humGlut_MTG.L6-CT	5
NHLH1	1	humAstr_MTG	5
NHLH1	1	humOlig_MTG.OPC	5
NHLH1	1	humGlut_MTG.L5-ET	5
NHLH1	1	humGABA_MTG.llc.Lamp5	5
NHLH1	1	humGABA_MTG.llc.Lamp5-Lhx6	5
NHLH1	1	humGABA_MTG.cge.Vip	5
NHLH1	1	humGlut_MTG.L6b	5
NHLH1	1	humGABA_MTG.cge.Sncg	5
NHLH1	1	humGABA_MTG.cge.Pax6	5
NHLH1	1	humGABA_MTG.llc.Chandelier	5
NOL12	1	humGABA_MTG.mge.Pvalb	5
NOL12	1	humGlut_MTG.L5/6-NP	5
NOL12	1	humGlut_MTG.L6-IT	5
NOL12	1	humOlig_MTG	5
NOL12	1	humGlut_MTG.L6-IT-Car3	5
NOL12	1	humGlut_MTG.L5-IT	5
NOL12	1	humGlut_MTG.L4-IT	5
NOL12	1	humGABA_MTG.mge.Sst	5
NOL12	1	humGlut_MTG.L2/3-IT	5
NOL12	1	humGlut_MTG.L6-CT	5
NOL12	1	humAstr_MTG	5
NOL12	1	humOlig_MTG.OPC	5
NOL12	1	humGlut_MTG.L5-ET	5
NOL12	1	humGABA_MTG.llc.Lamp5	5
NOL12	1	humGABA_MTG.llc.Lamp5-Lhx6	5
NOL12	1	humGABA_MTG.cge.Vip	5
NOL12	1	humGlut_MTG.L6b	5
NOL12	1	humGABA_MTG.cge.Sncg	5
NOL12	1	humGABA_MTG.cge.Pax6	5
NOL12	1	humGABA_MTG.llc.Chandelier	5
NRIP1	1	humGABA_MTG.mge.Pvalb	5
NRIP1	1	humGlut_MTG.L5/6-NP	5
NRIP1	1	humGlut_MTG.L6-IT	5
NRIP1	1	humOlig_MTG	5
NRIP1	1	humGlut_MTG.L6-IT-Car3	5
NRIP1	1	humGlut_MTG.L5-IT	5
NRIP1	1	humGlut_MTG.L4-IT	5
NRIP1	1	humGABA_MTG.mge.Sst	5
NRIP1	1	humGlut_MTG.L2/3-IT	5
NRIP1	1	humGlut_MTG.L6-CT	5
NRIP1	1	humAstr_MTG	5
NRIP1	1	humOlig_MTG.OPC	5
NRIP1	1	humGlut_MTG.L5-ET	5
NRIP1	1	humGABA_MTG.llc.Lamp5	5
NRIP1	1	humGABA_MTG.llc.Lamp5-Lhx6	5
NRIP1	1	humGABA_MTG.cge.Vip	5
NRIP1	1	humGlut_MTG.L6b	5
NRIP1	1	humGABA_MTG.cge.Sncg	5
NRIP1	1	humGABA_MTG.cge.Pax6	5
NRIP1	1	humGABA_MTG.llc.Chandelier	5
OMA1	1	humGABA_MTG.mge.Pvalb	5
OMA1	1	humGlut_MTG.L5/6-NP	5
OMA1	1	humGlut_MTG.L6-IT	5
OMA1	1	humOlig_MTG	5
OMA1	1	humGlut_MTG.L6-IT-Car3	5
OMA1	1	humGlut_MTG.L5-IT	5
OMA1	1	humGlut_MTG.L4-IT	5
OMA1	1	humGABA_MTG.mge.Sst	5
OMA1	1	humGlut_MTG.L2/3-IT	5
OMA1	1	humGlut_MTG.L6-CT	5
OMA1	1	humAstr_MTG	5
OMA1	1	humOlig_MTG.OPC	5
OMA1	1	humGlut_MTG.L5-ET	5
OMA1	1	humGABA_MTG.llc.Lamp5	5
OMA1	1	humGABA_MTG.llc.Lamp5-Lhx6	5
OMA1	1	humGABA_MTG.cge.Vip	5
OMA1	1	humGlut_MTG.L6b	5
OMA1	1	humGABA_MTG.cge.Sncg	5
OMA1	1	humGABA_MTG.cge.Pax6	5
OMA1	1	humGABA_MTG.llc.Chandelier	5
ORMDL1	1	humGABA_MTG.mge.Pvalb	5
ORMDL1	1	humGlut_MTG.L5/6-NP	5
ORMDL1	1	humGlut_MTG.L6-IT	5
ORMDL1	1	humOlig_MTG	5
ORMDL1	1	humGlut_MTG.L5-IT	5
ORMDL1	1	humGlut_MTG.L4-IT	5
ORMDL1	1	humGABA_MTG.mge.Sst	5
ORMDL1	1	humGlut_MTG.L2/3-IT	5
ORMDL1	1	humGlut_MTG.L6-CT	5
ORMDL1	1	humAstr_MTG	5
ORMDL1	1	humOlig_MTG.OPC	5
ORMDL1	1	humGlut_MTG.L5-ET	5
ORMDL1	1	humGABA_MTG.llc.Lamp5	5
ORMDL1	1	humGABA_MTG.cge.Vip	5
ORMDL1	1	humGlut_MTG.L6b	5
ORMDL1	1	humGABA_MTG.cge.Sncg	5
ORMDL1	1	humGABA_MTG.cge.Pax6	5
ORMDL1	1	humGABA_MTG.llc.Chandelier	5
PAGR1	1	humGABA_MTG.mge.Pvalb	5
PAGR1	1	humGlut_MTG.L5/6-NP	5
PAGR1	1	humGlut_MTG.L6-IT	5
PAGR1	1	humOlig_MTG	5
PAGR1	1	humGlut_MTG.L6-IT-Car3	5
PAGR1	1	humGlut_MTG.L5-IT	5
PAGR1	1	humGlut_MTG.L4-IT	5
PAGR1	1	humGABA_MTG.mge.Sst	5
PAGR1	1	humGlut_MTG.L2/3-IT	5
PAGR1	1	humGlut_MTG.L6-CT	5
PAGR1	1	humAstr_MTG	5
PAGR1	1	humOlig_MTG.OPC	5
PAGR1	1	humGlut_MTG.L5-ET	5
PAGR1	1	humGABA_MTG.llc.Lamp5	5
PAGR1	1	humGABA_MTG.llc.Lamp5-Lhx6	5
PAGR1	1	humGABA_MTG.cge.Vip	5
PAGR1	1	humGlut_MTG.L6b	5
PAGR1	1	humGABA_MTG.cge.Sncg	5
PAGR1	1	humGABA_MTG.cge.Pax6	5
PAGR1	1	humGABA_MTG.llc.Chandelier	5
PBX2	1	humGABA_MTG.mge.Pvalb	5
PBX2	1	humGlut_MTG.L5/6-NP	5
PBX2	1	humGlut_MTG.L6-IT	5
PBX2	1	humOlig_MTG	5
PBX2	1	humGlut_MTG.L6-IT-Car3	5
PBX2	1	humGlut_MTG.L5-IT	5
PBX2	1	humGlut_MTG.L4-IT	5
PBX2	1	humGABA_MTG.mge.Sst	5
PBX2	1	humGlut_MTG.L2/3-IT	5
PBX2	1	humGlut_MTG.L6-CT	5
PBX2	1	humAstr_MTG	5
PBX2	1	humOlig_MTG.OPC	5
PBX2	1	humGlut_MTG.L5-ET	5
PBX2	1	humGABA_MTG.llc.Lamp5	5
PBX2	1	humGABA_MTG.llc.Lamp5-Lhx6	5
PBX2	1	humGABA_MTG.cge.Vip	5
PBX2	1	humGlut_MTG.L6b	5
PBX2	1	humGABA_MTG.cge.Sncg	5
PBX2	1	humGABA_MTG.cge.Pax6	5
PBX2	1	humGABA_MTG.llc.Chandelier	5
PCDH11X	1	humGABA_MTG.mge.Pvalb	5
PCDH11X	1	humGlut_MTG.L5/6-NP	5
PCDH11X	1	humGlut_MTG.L6-IT	5
PCDH11X	1	humOlig_MTG	5
PCDH11X	1	humGlut_MTG.L6-IT-Car3	5
PCDH11X	1	humGlut_MTG.L5-IT	5
PCDH11X	1	humGlut_MTG.L4-IT	5
PCDH11X	1	humGABA_MTG.mge.Sst	5
PCDH11X	1	humGlut_MTG.L2/3-IT	5
PCDH11X	1	humGlut_MTG.L6-CT	5
PCDH11X	1	humAstr_MTG	5
PCDH11X	1	humOlig_MTG.OPC	5
PCDH11X	1	humGlut_MTG.L5-ET	5
PCDH11X	1	humGABA_MTG.llc.Lamp5	5
PCDH11X	1	humGABA_MTG.llc.Lamp5-Lhx6	5
PCDH11X	1	humGABA_MTG.cge.Vip	5
PCDH11X	1	humGlut_MTG.L6b	5
PCDH11X	1	humGABA_MTG.cge.Sncg	5
PCDH11X	1	humGABA_MTG.cge.Pax6	5
PCDH11X	1	humGABA_MTG.llc.Chandelier	5
PDE6B	1	humGABA_MTG.mge.Pvalb	5
PDE6B	1	humGlut_MTG.L5/6-NP	5
PDE6B	1	humGlut_MTG.L6-IT	5
PDE6B	1	humOlig_MTG	5
PDE6B	1	humGlut_MTG.L6-IT-Car3	5
PDE6B	1	humGlut_MTG.L5-IT	5
PDE6B	1	humGlut_MTG.L4-IT	5
PDE6B	1	humGABA_MTG.mge.Sst	5
PDE6B	1	humGlut_MTG.L2/3-IT	5
PDE6B	1	humGlut_MTG.L6-CT	5
PDE6B	1	humAstr_MTG	5
PDE6B	1	humOlig_MTG.OPC	5
PDE6B	1	humGlut_MTG.L5-ET	5
PDE6B	1	humGABA_MTG.llc.Lamp5	5
PDE6B	1	humGABA_MTG.llc.Lamp5-Lhx6	5
PDE6B	1	humGABA_MTG.cge.Vip	5
PDE6B	1	humGlut_MTG.L6b	5
PDE6B	1	humGABA_MTG.cge.Sncg	5
PDE6B	1	humGABA_MTG.cge.Pax6	5
PDE6B	1	humGABA_MTG.llc.Chandelier	5
PFN2	1	humGABA_MTG.mge.Pvalb	5
PFN2	1	humGlut_MTG.L5/6-NP	5
PFN2	1	humGlut_MTG.L6-IT	5
PFN2	1	humOlig_MTG	5
PFN2	1	humGlut_MTG.L6-IT-Car3	5
PFN2	1	humGlut_MTG.L5-IT	5
PFN2	1	humGlut_MTG.L4-IT	5
PFN2	1	humGABA_MTG.mge.Sst	5
PFN2	1	humGlut_MTG.L2/3-IT	5
PFN2	1	humGlut_MTG.L6-CT	5
PFN2	1	humAstr_MTG	5
PFN2	1	humOlig_MTG.OPC	5
PFN2	1	humGlut_MTG.L5-ET	5
PFN2	1	humGABA_MTG.llc.Lamp5	5
PFN2	1	humGABA_MTG.llc.Lamp5-Lhx6	5
PFN2	1	humGABA_MTG.cge.Vip	5
PFN2	1	humGlut_MTG.L6b	5
PFN2	1	humGABA_MTG.cge.Sncg	5
PFN2	1	humGABA_MTG.cge.Pax6	5
PFN2	1	humGABA_MTG.llc.Chandelier	5
PI4K2B	1	humGABA_MTG.mge.Pvalb	5
PI4K2B	1	humGlut_MTG.L5/6-NP	5
PI4K2B	1	humGlut_MTG.L6-IT	5
PI4K2B	1	humOlig_MTG	5
PI4K2B	1	humGlut_MTG.L6-IT-Car3	5
PI4K2B	1	humGlut_MTG.L5-IT	5
PI4K2B	1	humGlut_MTG.L4-IT	5
PI4K2B	1	humGABA_MTG.mge.Sst	5
PI4K2B	1	humGlut_MTG.L2/3-IT	5
PI4K2B	1	humGlut_MTG.L6-CT	5
PI4K2B	1	humAstr_MTG	5
PI4K2B	1	humOlig_MTG.OPC	5
PI4K2B	1	humGlut_MTG.L5-ET	5
PI4K2B	1	humGABA_MTG.llc.Lamp5	5
PI4K2B	1	humGABA_MTG.llc.Lamp5-Lhx6	5
PI4K2B	1	humGABA_MTG.cge.Vip	5
PI4K2B	1	humGlut_MTG.L6b	5
PI4K2B	1	humGABA_MTG.cge.Sncg	5
PI4K2B	1	humGABA_MTG.cge.Pax6	5
PI4K2B	1	humGABA_MTG.llc.Chandelier	5
PIK3R2	1	humGABA_MTG.mge.Pvalb	5
PIK3R2	1	humGlut_MTG.L5/6-NP	5
PIK3R2	1	humGlut_MTG.L6-IT	5
PIK3R2	1	humOlig_MTG	5
PIK3R2	1	humGlut_MTG.L6-IT-Car3	5
PIK3R2	1	humGlut_MTG.L5-IT	5
PIK3R2	1	humGlut_MTG.L4-IT	5
PIK3R2	1	humGABA_MTG.mge.Sst	5
PIK3R2	1	humGlut_MTG.L2/3-IT	5
PIK3R2	1	humGlut_MTG.L6-CT	5
PIK3R2	1	humAstr_MTG	5
PIK3R2	1	humOlig_MTG.OPC	5
PIK3R2	1	humGlut_MTG.L5-ET	5
PIK3R2	1	humGABA_MTG.llc.Lamp5	5
PIK3R2	1	humGABA_MTG.llc.Lamp5-Lhx6	5
PIK3R2	1	humGABA_MTG.cge.Vip	5
PIK3R2	1	humGlut_MTG.L6b	5
PIK3R2	1	humGABA_MTG.cge.Sncg	5
PIK3R2	1	humGABA_MTG.cge.Pax6	5
PIK3R2	1	humGABA_MTG.llc.Chandelier	5
PIK3R3	1	humGABA_MTG.mge.Pvalb	5
PIK3R3	1	humGlut_MTG.L5/6-NP	5
PIK3R3	1	humGlut_MTG.L6-IT	5
PIK3R3	1	humGlut_MTG.L6-IT-Car3	5
PIK3R3	1	humGlut_MTG.L5-IT	5
PIK3R3	1	humGlut_MTG.L4-IT	5
PIK3R3	1	humGABA_MTG.mge.Sst	5
PIK3R3	1	humGlut_MTG.L2/3-IT	5
PIK3R3	1	humGlut_MTG.L6-CT	5
PIK3R3	1	humAstr_MTG	5
PIK3R3	1	humOlig_MTG.OPC	5
PIK3R3	1	humGlut_MTG.L5-ET	5
PIK3R3	1	humGABA_MTG.llc.Lamp5	5
PIK3R3	1	humGABA_MTG.llc.Lamp5-Lhx6	5
PIK3R3	1	humGABA_MTG.cge.Vip	5
PIK3R3	1	humGlut_MTG.L6b	5
PIK3R3	1	humGABA_MTG.cge.Sncg	5
PIK3R3	1	humGABA_MTG.cge.Pax6	5
PIK3R3	1	humGABA_MTG.llc.Chandelier	5
PINX1	1	humGABA_MTG.mge.Pvalb	5
PINX1	1	humGlut_MTG.L5/6-NP	5
PINX1	1	humGlut_MTG.L6-IT	5
PINX1	1	humOlig_MTG	5
PINX1	1	humGlut_MTG.L6-IT-Car3	5
PINX1	1	humGlut_MTG.L5-IT	5
PINX1	1	humGlut_MTG.L4-IT	5
PINX1	1	humGABA_MTG.mge.Sst	5
PINX1	1	humGlut_MTG.L2/3-IT	5
PINX1	1	humGlut_MTG.L6-CT	5
PINX1	1	humAstr_MTG	5
PINX1	1	humOlig_MTG.OPC	5
PINX1	1	humGlut_MTG.L5-ET	5
PINX1	1	humGABA_MTG.llc.Lamp5	5
PINX1	1	humGABA_MTG.llc.Lamp5-Lhx6	5
PINX1	1	humGABA_MTG.cge.Vip	5
PINX1	1	humGlut_MTG.L6b	5
PINX1	1	humGABA_MTG.cge.Sncg	5
PINX1	1	humGABA_MTG.cge.Pax6	5
PINX1	1	humGABA_MTG.llc.Chandelier	5
PM20D2	1	humGABA_MTG.mge.Pvalb	5
PM20D2	1	humGlut_MTG.L5/6-NP	5
PM20D2	1	humGlut_MTG.L6-IT	5
PM20D2	1	humOlig_MTG	5
PM20D2	1	humGlut_MTG.L6-IT-Car3	5
PM20D2	1	humGlut_MTG.L5-IT	5
PM20D2	1	humGlut_MTG.L4-IT	5
PM20D2	1	humGABA_MTG.mge.Sst	5
PM20D2	1	humGlut_MTG.L2/3-IT	5
PM20D2	1	humGlut_MTG.L6-CT	5
PM20D2	1	humAstr_MTG	5
PM20D2	1	humOlig_MTG.OPC	5
PM20D2	1	humGlut_MTG.L5-ET	5
PM20D2	1	humGABA_MTG.llc.Lamp5	5
PM20D2	1	humGABA_MTG.llc.Lamp5-Lhx6	5
PM20D2	1	humGABA_MTG.cge.Vip	5
PM20D2	1	humGlut_MTG.L6b	5
PM20D2	1	humGABA_MTG.cge.Sncg	5
PM20D2	1	humGABA_MTG.cge.Pax6	5
PM20D2	1	humGABA_MTG.llc.Chandelier	5
POLR2J	1	humGABA_MTG.mge.Pvalb	5
POLR2J	1	humGlut_MTG.L5/6-NP	5
POLR2J	1	humGlut_MTG.L6-IT	5
POLR2J	1	humOlig_MTG	5
POLR2J	1	humGlut_MTG.L6-IT-Car3	5
POLR2J	1	humGlut_MTG.L5-IT	5
POLR2J	1	humGlut_MTG.L4-IT	5
POLR2J	1	humGABA_MTG.mge.Sst	5
POLR2J	1	humGlut_MTG.L2/3-IT	5
POLR2J	1	humGlut_MTG.L6-CT	5
POLR2J	1	humAstr_MTG	5
POLR2J	1	humOlig_MTG.OPC	5
POLR2J	1	humGlut_MTG.L5-ET	5
POLR2J	1	humGABA_MTG.llc.Lamp5	5
POLR2J	1	humGABA_MTG.llc.Lamp5-Lhx6	5
POLR2J	1	humGABA_MTG.cge.Vip	5
POLR2J	1	humGlut_MTG.L6b	5
POLR2J	1	humGABA_MTG.cge.Sncg	5
POLR2J	1	humGABA_MTG.cge.Pax6	5
POLR2J	1	humGABA_MTG.llc.Chandelier	5
PPIL3	1	humGABA_MTG.mge.Pvalb	5
PPIL3	1	humGlut_MTG.L5/6-NP	5
PPIL3	1	humGlut_MTG.L6-IT	5
PPIL3	1	humOlig_MTG	5
PPIL3	1	humGlut_MTG.L6-IT-Car3	5
PPIL3	1	humGlut_MTG.L5-IT	5
PPIL3	1	humGlut_MTG.L4-IT	5
PPIL3	1	humGABA_MTG.mge.Sst	5
PPIL3	1	humGlut_MTG.L2/3-IT	5
PPIL3	1	humGlut_MTG.L6-CT	5
PPIL3	1	humAstr_MTG	5
PPIL3	1	humOlig_MTG.OPC	5
PPIL3	1	humGlut_MTG.L5-ET	5
PPIL3	1	humGABA_MTG.llc.Lamp5	5
PPIL3	1	humGABA_MTG.llc.Lamp5-Lhx6	5
PPIL3	1	humGABA_MTG.cge.Vip	5
PPIL3	1	humGlut_MTG.L6b	5
PPIL3	1	humGABA_MTG.cge.Sncg	5
PPIL3	1	humGABA_MTG.cge.Pax6	5
PPIL3	1	humGABA_MTG.llc.Chandelier	5
PPP1R37	1	humGABA_MTG.mge.Pvalb	5
PPP1R37	1	humGlut_MTG.L5/6-NP	5
PPP1R37	1	humGlut_MTG.L6-IT	5
PPP1R37	1	humOlig_MTG	5
PPP1R37	1	humGlut_MTG.L6-IT-Car3	5
PPP1R37	1	humGlut_MTG.L5-IT	5
PPP1R37	1	humGlut_MTG.L4-IT	5
PPP1R37	1	humGABA_MTG.mge.Sst	5
PPP1R37	1	humGlut_MTG.L2/3-IT	5
PPP1R37	1	humGlut_MTG.L6-CT	5
PPP1R37	1	humAstr_MTG	5
PPP1R37	1	humOlig_MTG.OPC	5
PPP1R37	1	humGlut_MTG.L5-ET	5
PPP1R37	1	humGABA_MTG.llc.Lamp5	5
PPP1R37	1	humGABA_MTG.llc.Lamp5-Lhx6	5
PPP1R37	1	humGABA_MTG.cge.Vip	5
PPP1R37	1	humGlut_MTG.L6b	5
PPP1R37	1	humGABA_MTG.cge.Sncg	5
PPP1R37	1	humGABA_MTG.cge.Pax6	5
PPP1R37	1	humGABA_MTG.llc.Chandelier	5
PRIM2	1	humGABA_MTG.mge.Pvalb	5
PRIM2	1	humGlut_MTG.L5/6-NP	5
PRIM2	1	humGlut_MTG.L6-IT	5
PRIM2	1	humOlig_MTG	5
PRIM2	1	humGlut_MTG.L6-IT-Car3	5
PRIM2	1	humGlut_MTG.L5-IT	5
PRIM2	1	humGlut_MTG.L4-IT	5
PRIM2	1	humGABA_MTG.mge.Sst	5
PRIM2	1	humGlut_MTG.L2/3-IT	5
PRIM2	1	humGlut_MTG.L6-CT	5
PRIM2	1	humAstr_MTG	5
PRIM2	1	humOlig_MTG.OPC	5
PRIM2	1	humGlut_MTG.L5-ET	5
PRIM2	1	humGABA_MTG.llc.Lamp5	5
PRIM2	1	humGABA_MTG.llc.Lamp5-Lhx6	5
PRIM2	1	humGABA_MTG.cge.Vip	5
PRIM2	1	humGlut_MTG.L6b	5
PRIM2	1	humGABA_MTG.cge.Sncg	5
PRIM2	1	humGABA_MTG.cge.Pax6	5
PRIM2	1	humGABA_MTG.llc.Chandelier	5
PRR13	1	humGABA_MTG.mge.Pvalb	5
PRR13	1	humGlut_MTG.L5/6-NP	5
PRR13	1	humGlut_MTG.L6-IT	5
PRR13	1	humOlig_MTG	5
PRR13	1	humGlut_MTG.L6-IT-Car3	5
PRR13	1	humGlut_MTG.L5-IT	5
PRR13	1	humGlut_MTG.L4-IT	5
PRR13	1	humGABA_MTG.mge.Sst	5
PRR13	1	humGlut_MTG.L2/3-IT	5
PRR13	1	humGlut_MTG.L6-CT	5
PRR13	1	humAstr_MTG	5
PRR13	1	humOlig_MTG.OPC	5
PRR13	1	humGlut_MTG.L5-ET	5
PRR13	1	humGABA_MTG.llc.Lamp5	5
PRR13	1	humGABA_MTG.llc.Lamp5-Lhx6	5
PRR13	1	humGABA_MTG.cge.Vip	5
PRR13	1	humGlut_MTG.L6b	5
PRR13	1	humGABA_MTG.cge.Sncg	5
PRR13	1	humGABA_MTG.cge.Pax6	5
PRR13	1	humGABA_MTG.llc.Chandelier	5
PRRG1	1	humGABA_MTG.mge.Pvalb	5
PRRG1	1	humGlut_MTG.L5/6-NP	5
PRRG1	1	humGlut_MTG.L6-IT	5
PRRG1	1	humOlig_MTG	5
PRRG1	1	humGlut_MTG.L6-IT-Car3	5
PRRG1	1	humGlut_MTG.L5-IT	5
PRRG1	1	humGlut_MTG.L4-IT	5
PRRG1	1	humGABA_MTG.mge.Sst	5
PRRG1	1	humGlut_MTG.L2/3-IT	5
PRRG1	1	humGlut_MTG.L6-CT	5
PRRG1	1	humAstr_MTG	5
PRRG1	1	humOlig_MTG.OPC	5
PRRG1	1	humGlut_MTG.L5-ET	5
PRRG1	1	humGABA_MTG.llc.Lamp5	5
PRRG1	1	humGABA_MTG.llc.Lamp5-Lhx6	5
PRRG1	1	humGABA_MTG.cge.Vip	5
PRRG1	1	humGlut_MTG.L6b	5
PRRG1	1	humGABA_MTG.cge.Sncg	5
PRRG1	1	humGABA_MTG.cge.Pax6	5
PRRG1	1	humGABA_MTG.llc.Chandelier	5
PRRT2	1	humGABA_MTG.mge.Pvalb	5
PRRT2	1	humGlut_MTG.L5/6-NP	5
PRRT2	1	humGlut_MTG.L6-IT	5
PRRT2	1	humGlut_MTG.L6-IT-Car3	5
PRRT2	1	humGlut_MTG.L5-IT	5
PRRT2	1	humGlut_MTG.L4-IT	5
PRRT2	1	humGABA_MTG.mge.Sst	5
PRRT2	1	humGlut_MTG.L2/3-IT	5
PRRT2	1	humGlut_MTG.L6-CT	5
PRRT2	1	humAstr_MTG	5
PRRT2	1	humOlig_MTG.OPC	5
PRRT2	1	humGlut_MTG.L5-ET	5
PRRT2	1	humGABA_MTG.llc.Lamp5	5
PRRT2	1	humGABA_MTG.llc.Lamp5-Lhx6	5
PRRT2	1	humGABA_MTG.cge.Vip	5
PRRT2	1	humGlut_MTG.L6b	5
PRRT2	1	humGABA_MTG.cge.Sncg	5
PRRT2	1	humGABA_MTG.cge.Pax6	5
PRRT2	1	humGABA_MTG.llc.Chandelier	5
PSMA2	1	humGABA_MTG.mge.Pvalb	5
PSMA2	1	humGlut_MTG.L5/6-NP	5
PSMA2	1	humGlut_MTG.L6-IT	5
PSMA2	1	humOlig_MTG	5
PSMA2	1	humGlut_MTG.L6-IT-Car3	5
PSMA2	1	humGlut_MTG.L5-IT	5
PSMA2	1	humGlut_MTG.L4-IT	5
PSMA2	1	humGABA_MTG.mge.Sst	5
PSMA2	1	humGlut_MTG.L2/3-IT	5
PSMA2	1	humGlut_MTG.L6-CT	5
PSMA2	1	humAstr_MTG	5
PSMA2	1	humOlig_MTG.OPC	5
PSMA2	1	humGlut_MTG.L5-ET	5
PSMA2	1	humGABA_MTG.llc.Lamp5	5
PSMA2	1	humGABA_MTG.llc.Lamp5-Lhx6	5
PSMA2	1	humGABA_MTG.cge.Vip	5
PSMA2	1	humGlut_MTG.L6b	5
PSMA2	1	humGABA_MTG.cge.Sncg	5
PSMA2	1	humGABA_MTG.cge.Pax6	5
PSMA2	1	humGABA_MTG.llc.Chandelier	5
PSMD9	1	humGABA_MTG.mge.Pvalb	5
PSMD9	1	humGlut_MTG.L5/6-NP	5
PSMD9	1	humGlut_MTG.L6-IT	5
PSMD9	1	humOlig_MTG	5
PSMD9	1	humGlut_MTG.L6-IT-Car3	5
PSMD9	1	humGlut_MTG.L5-IT	5
PSMD9	1	humGlut_MTG.L4-IT	5
PSMD9	1	humGABA_MTG.mge.Sst	5
PSMD9	1	humGlut_MTG.L2/3-IT	5
PSMD9	1	humGlut_MTG.L6-CT	5
PSMD9	1	humAstr_MTG	5
PSMD9	1	humOlig_MTG.OPC	5
PSMD9	1	humGlut_MTG.L5-ET	5
PSMD9	1	humGABA_MTG.llc.Lamp5	5
PSMD9	1	humGABA_MTG.llc.Lamp5-Lhx6	5
PSMD9	1	humGABA_MTG.cge.Vip	5
PSMD9	1	humGlut_MTG.L6b	5
PSMD9	1	humGABA_MTG.cge.Sncg	5
PSMD9	1	humGABA_MTG.cge.Pax6	5
PSMD9	1	humGABA_MTG.llc.Chandelier	5
PTGER4	1	humGABA_MTG.mge.Pvalb	5
PTGER4	1	humGlut_MTG.L5/6-NP	5
PTGER4	1	humGlut_MTG.L6-IT	5
PTGER4	1	humOlig_MTG	5
PTGER4	1	humGlut_MTG.L6-IT-Car3	5
PTGER4	1	humGlut_MTG.L5-IT	5
PTGER4	1	humGlut_MTG.L4-IT	5
PTGER4	1	humGABA_MTG.mge.Sst	5
PTGER4	1	humGlut_MTG.L2/3-IT	5
PTGER4	1	humGlut_MTG.L6-CT	5
PTGER4	1	humAstr_MTG	5
PTGER4	1	humOlig_MTG.OPC	5
PTGER4	1	humGlut_MTG.L5-ET	5
PTGER4	1	humGABA_MTG.llc.Lamp5	5
PTGER4	1	humGABA_MTG.llc.Lamp5-Lhx6	5
PTGER4	1	humGABA_MTG.cge.Vip	5
PTGER4	1	humGlut_MTG.L6b	5
PTGER4	1	humGABA_MTG.cge.Sncg	5
PTGER4	1	humGABA_MTG.cge.Pax6	5
PTGER4	1	humGABA_MTG.llc.Chandelier	5
PTGR2	1	humGABA_MTG.mge.Pvalb	5
PTGR2	1	humGlut_MTG.L5/6-NP	5
PTGR2	1	humGlut_MTG.L6-IT	5
PTGR2	1	humOlig_MTG	5
PTGR2	1	humGlut_MTG.L6-IT-Car3	5
PTGR2	1	humGlut_MTG.L5-IT	5
PTGR2	1	humGlut_MTG.L4-IT	5
PTGR2	1	humGABA_MTG.mge.Sst	5
PTGR2	1	humGlut_MTG.L2/3-IT	5
PTGR2	1	humGlut_MTG.L6-CT	5
PTGR2	1	humAstr_MTG	5
PTGR2	1	humOlig_MTG.OPC	5
PTGR2	1	humGlut_MTG.L5-ET	5
PTGR2	1	humGABA_MTG.llc.Lamp5	5
PTGR2	1	humGABA_MTG.llc.Lamp5-Lhx6	5
PTGR2	1	humGABA_MTG.cge.Vip	5
PTGR2	1	humGlut_MTG.L6b	5
PTGR2	1	humGABA_MTG.cge.Sncg	5
PTGR2	1	humGABA_MTG.cge.Pax6	5
PTGR2	1	humGABA_MTG.llc.Chandelier	5
PTPMT1	1	humGABA_MTG.mge.Pvalb	5
PTPMT1	1	humGlut_MTG.L5/6-NP	5
PTPMT1	1	humGlut_MTG.L6-IT	5
PTPMT1	1	humOlig_MTG	5
PTPMT1	1	humGlut_MTG.L6-IT-Car3	5
PTPMT1	1	humGlut_MTG.L5-IT	5
PTPMT1	1	humGlut_MTG.L4-IT	5
PTPMT1	1	humGABA_MTG.mge.Sst	5
PTPMT1	1	humGlut_MTG.L2/3-IT	5
PTPMT1	1	humGlut_MTG.L6-CT	5
PTPMT1	1	humAstr_MTG	5
PTPMT1	1	humOlig_MTG.OPC	5
PTPMT1	1	humGlut_MTG.L5-ET	5
PTPMT1	1	humGABA_MTG.llc.Lamp5	5
PTPMT1	1	humGABA_MTG.llc.Lamp5-Lhx6	5
PTPMT1	1	humGABA_MTG.cge.Vip	5
PTPMT1	1	humGlut_MTG.L6b	5
PTPMT1	1	humGABA_MTG.cge.Sncg	5
PTPMT1	1	humGABA_MTG.cge.Pax6	5
PTPMT1	1	humGABA_MTG.llc.Chandelier	5
PXMP2	1	humGABA_MTG.mge.Pvalb	5
PXMP2	1	humGlut_MTG.L5/6-NP	5
PXMP2	1	humGlut_MTG.L6-IT	5
PXMP2	1	humGlut_MTG.L6-IT-Car3	5
PXMP2	1	humGlut_MTG.L5-IT	5
PXMP2	1	humGlut_MTG.L4-IT	5
PXMP2	1	humGABA_MTG.mge.Sst	5
PXMP2	1	humGlut_MTG.L2/3-IT	5
PXMP2	1	humGlut_MTG.L6-CT	5
PXMP2	1	humAstr_MTG	5
PXMP2	1	humOlig_MTG.OPC	5
PXMP2	1	humGlut_MTG.L5-ET	5
PXMP2	1	humGABA_MTG.llc.Lamp5	5
PXMP2	1	humGABA_MTG.llc.Lamp5-Lhx6	5
PXMP2	1	humGABA_MTG.cge.Vip	5
PXMP2	1	humGlut_MTG.L6b	5
PXMP2	1	humGABA_MTG.cge.Sncg	5
PXMP2	1	humGABA_MTG.cge.Pax6	5
PXMP2	1	humGABA_MTG.llc.Chandelier	5
RAB24	1	humGABA_MTG.mge.Pvalb	5
RAB24	1	humGlut_MTG.L5/6-NP	5
RAB24	1	humGlut_MTG.L6-IT	5
RAB24	1	humOlig_MTG	5
RAB24	1	humGlut_MTG.L6-IT-Car3	5
RAB24	1	humGlut_MTG.L5-IT	5
RAB24	1	humGlut_MTG.L4-IT	5
RAB24	1	humGABA_MTG.mge.Sst	5
RAB24	1	humGlut_MTG.L2/3-IT	5
RAB24	1	humGlut_MTG.L6-CT	5
RAB24	1	humAstr_MTG	5
RAB24	1	humOlig_MTG.OPC	5
RAB24	1	humGlut_MTG.L5-ET	5
RAB24	1	humGABA_MTG.llc.Lamp5	5
RAB24	1	humGABA_MTG.llc.Lamp5-Lhx6	5
RAB24	1	humGABA_MTG.cge.Vip	5
RAB24	1	humGlut_MTG.L6b	5
RAB24	1	humGABA_MTG.cge.Sncg	5
RAB24	1	humGABA_MTG.cge.Pax6	5
RAB24	1	humGABA_MTG.llc.Chandelier	5
RAB5C	1	humGABA_MTG.mge.Pvalb	5
RAB5C	1	humGlut_MTG.L5/6-NP	5
RAB5C	1	humGlut_MTG.L6-IT	5
RAB5C	1	humOlig_MTG	5
RAB5C	1	humGlut_MTG.L6-IT-Car3	5
RAB5C	1	humGlut_MTG.L5-IT	5
RAB5C	1	humGlut_MTG.L4-IT	5
RAB5C	1	humGABA_MTG.mge.Sst	5
RAB5C	1	humGlut_MTG.L2/3-IT	5
RAB5C	1	humGlut_MTG.L6-CT	5
RAB5C	1	humAstr_MTG	5
RAB5C	1	humOlig_MTG.OPC	5
RAB5C	1	humGlut_MTG.L5-ET	5
RAB5C	1	humGABA_MTG.llc.Lamp5	5
RAB5C	1	humGABA_MTG.llc.Lamp5-Lhx6	5
RAB5C	1	humGABA_MTG.cge.Vip	5
RAB5C	1	humGlut_MTG.L6b	5
RAB5C	1	humGABA_MTG.cge.Sncg	5
RAB5C	1	humGABA_MTG.cge.Pax6	5
RAB5C	1	humGABA_MTG.llc.Chandelier	5
RABL2B	1	humGABA_MTG.mge.Pvalb	5
RABL2B	1	humGlut_MTG.L5/6-NP	5
RABL2B	1	humGlut_MTG.L6-IT	5
RABL2B	1	humOlig_MTG	5
RABL2B	1	humGlut_MTG.L6-IT-Car3	5
RABL2B	1	humGlut_MTG.L5-IT	5
RABL2B	1	humGlut_MTG.L4-IT	5
RABL2B	1	humGABA_MTG.mge.Sst	5
RABL2B	1	humGlut_MTG.L2/3-IT	5
RABL2B	1	humGlut_MTG.L6-CT	5
RABL2B	1	humAstr_MTG	5
RABL2B	1	humOlig_MTG.OPC	5
RABL2B	1	humGlut_MTG.L5-ET	5
RABL2B	1	humGABA_MTG.llc.Lamp5	5
RABL2B	1	humGABA_MTG.llc.Lamp5-Lhx6	5
RABL2B	1	humGABA_MTG.cge.Vip	5
RABL2B	1	humGlut_MTG.L6b	5
RABL2B	1	humGABA_MTG.cge.Sncg	5
RABL2B	1	humGABA_MTG.cge.Pax6	5
RABL2B	1	humGABA_MTG.llc.Chandelier	5
RAD52	1	humGABA_MTG.mge.Pvalb	5
RAD52	1	humGlut_MTG.L5/6-NP	5
RAD52	1	humGlut_MTG.L6-IT	5
RAD52	1	humOlig_MTG	5
RAD52	1	humGlut_MTG.L6-IT-Car3	5
RAD52	1	humGlut_MTG.L5-IT	5
RAD52	1	humGlut_MTG.L4-IT	5
RAD52	1	humGABA_MTG.mge.Sst	5
RAD52	1	humGlut_MTG.L2/3-IT	5
RAD52	1	humGlut_MTG.L6-CT	5
RAD52	1	humAstr_MTG	5
RAD52	1	humOlig_MTG.OPC	5
RAD52	1	humGlut_MTG.L5-ET	5
RAD52	1	humGABA_MTG.llc.Lamp5	5
RAD52	1	humGABA_MTG.llc.Lamp5-Lhx6	5
RAD52	1	humGABA_MTG.cge.Vip	5
RAD52	1	humGlut_MTG.L6b	5
RAD52	1	humGABA_MTG.cge.Sncg	5
RAD52	1	humGABA_MTG.cge.Pax6	5
RAD52	1	humGABA_MTG.llc.Chandelier	5
RBM15	1	humGABA_MTG.mge.Pvalb	5
RBM15	1	humGlut_MTG.L5/6-NP	5
RBM15	1	humGlut_MTG.L6-IT	5
RBM15	1	humOlig_MTG	5
RBM15	1	humGlut_MTG.L6-IT-Car3	5
RBM15	1	humGlut_MTG.L5-IT	5
RBM15	1	humGlut_MTG.L4-IT	5
RBM15	1	humGABA_MTG.mge.Sst	5
RBM15	1	humGlut_MTG.L2/3-IT	5
RBM15	1	humGlut_MTG.L6-CT	5
RBM15	1	humAstr_MTG	5
RBM15	1	humOlig_MTG.OPC	5
RBM15	1	humGlut_MTG.L5-ET	5
RBM15	1	humGABA_MTG.llc.Lamp5	5
RBM15	1	humGABA_MTG.llc.Lamp5-Lhx6	5
RBM15	1	humGABA_MTG.cge.Vip	5
RBM15	1	humGlut_MTG.L6b	5
RBM15	1	humGABA_MTG.cge.Sncg	5
RBM15	1	humGABA_MTG.cge.Pax6	5
RBM15	1	humGABA_MTG.llc.Chandelier	5
REPIN1	1	humGABA_MTG.mge.Pvalb	5
REPIN1	1	humGlut_MTG.L5/6-NP	5
REPIN1	1	humGlut_MTG.L6-IT	5
REPIN1	1	humOlig_MTG	5
REPIN1	1	humGlut_MTG.L6-IT-Car3	5
REPIN1	1	humGlut_MTG.L5-IT	5
REPIN1	1	humGlut_MTG.L4-IT	5
REPIN1	1	humGABA_MTG.mge.Sst	5
REPIN1	1	humGlut_MTG.L2/3-IT	5
REPIN1	1	humGlut_MTG.L6-CT	5
REPIN1	1	humAstr_MTG	5
REPIN1	1	humOlig_MTG.OPC	5
REPIN1	1	humGlut_MTG.L5-ET	5
REPIN1	1	humGABA_MTG.llc.Lamp5	5
REPIN1	1	humGABA_MTG.llc.Lamp5-Lhx6	5
REPIN1	1	humGABA_MTG.cge.Vip	5
REPIN1	1	humGlut_MTG.L6b	5
REPIN1	1	humGABA_MTG.cge.Sncg	5
REPIN1	1	humGABA_MTG.cge.Pax6	5
REPIN1	1	humGABA_MTG.llc.Chandelier	5
RGS5	1	humGABA_MTG.mge.Pvalb	5
RGS5	1	humGlut_MTG.L5/6-NP	5
RGS5	1	humGlut_MTG.L6-IT	5
RGS5	1	humOlig_MTG	5
RGS5	1	humGlut_MTG.L6-IT-Car3	5
RGS5	1	humGlut_MTG.L5-IT	5
RGS5	1	humGlut_MTG.L4-IT	5
RGS5	1	humGABA_MTG.mge.Sst	5
RGS5	1	humGlut_MTG.L2/3-IT	5
RGS5	1	humGlut_MTG.L6-CT	5
RGS5	1	humAstr_MTG	5
RGS5	1	humOlig_MTG.OPC	5
RGS5	1	humGlut_MTG.L5-ET	5
RGS5	1	humGABA_MTG.llc.Lamp5	5
RGS5	1	humGABA_MTG.llc.Lamp5-Lhx6	5
RGS5	1	humGABA_MTG.cge.Vip	5
RGS5	1	humGlut_MTG.L6b	5
RGS5	1	humGABA_MTG.cge.Sncg	5
RGS5	1	humGABA_MTG.cge.Pax6	5
RGS5	1	humGABA_MTG.llc.Chandelier	5
RHBDL2	1	humGABA_MTG.mge.Pvalb	5
RHBDL2	1	humGlut_MTG.L5/6-NP	5
RHBDL2	1	humGlut_MTG.L6-IT	5
RHBDL2	1	humGlut_MTG.L6-IT-Car3	5
RHBDL2	1	humGlut_MTG.L5-IT	5
RHBDL2	1	humGlut_MTG.L4-IT	5
RHBDL2	1	humGABA_MTG.mge.Sst	5
RHBDL2	1	humGlut_MTG.L2/3-IT	5
RHBDL2	1	humGlut_MTG.L6-CT	5
RHBDL2	1	humAstr_MTG	5
RHBDL2	1	humOlig_MTG.OPC	5
RHBDL2	1	humGlut_MTG.L5-ET	5
RHBDL2	1	humGABA_MTG.llc.Lamp5	5
RHBDL2	1	humGABA_MTG.llc.Lamp5-Lhx6	5
RHBDL2	1	humGABA_MTG.cge.Vip	5
RHBDL2	1	humGlut_MTG.L6b	5
RHBDL2	1	humGABA_MTG.cge.Sncg	5
RHBDL2	1	humGABA_MTG.cge.Pax6	5
RHBDL2	1	humGABA_MTG.llc.Chandelier	5
RHNO1	1	humGABA_MTG.mge.Pvalb	5
RHNO1	1	humGlut_MTG.L5/6-NP	5
RHNO1	1	humGlut_MTG.L6-IT	5
RHNO1	1	humOlig_MTG	5
RHNO1	1	humGlut_MTG.L6-IT-Car3	5
RHNO1	1	humGlut_MTG.L5-IT	5
RHNO1	1	humGlut_MTG.L4-IT	5
RHNO1	1	humGABA_MTG.mge.Sst	5
RHNO1	1	humGlut_MTG.L2/3-IT	5
RHNO1	1	humGlut_MTG.L6-CT	5
RHNO1	1	humAstr_MTG	5
RHNO1	1	humOlig_MTG.OPC	5
RHNO1	1	humGlut_MTG.L5-ET	5
RHNO1	1	humGABA_MTG.llc.Lamp5	5
RHNO1	1	humGABA_MTG.llc.Lamp5-Lhx6	5
RHNO1	1	humGABA_MTG.cge.Vip	5
RHNO1	1	humGlut_MTG.L6b	5
RHNO1	1	humGABA_MTG.cge.Sncg	5
RHNO1	1	humGABA_MTG.cge.Pax6	5
RHNO1	1	humGABA_MTG.llc.Chandelier	5
RIC3	1	humGABA_MTG.mge.Pvalb	5
RIC3	1	humGlut_MTG.L5/6-NP	5
RIC3	1	humGlut_MTG.L6-IT	5
RIC3	1	humGlut_MTG.L6-IT-Car3	5
RIC3	1	humGlut_MTG.L5-IT	5
RIC3	1	humGlut_MTG.L4-IT	5
RIC3	1	humGABA_MTG.mge.Sst	5
RIC3	1	humGlut_MTG.L2/3-IT	5
RIC3	1	humGlut_MTG.L6-CT	5
RIC3	1	humAstr_MTG	5
RIC3	1	humOlig_MTG.OPC	5
RIC3	1	humGlut_MTG.L5-ET	5
RIC3	1	humGABA_MTG.llc.Lamp5	5
RIC3	1	humGABA_MTG.llc.Lamp5-Lhx6	5
RIC3	1	humGABA_MTG.cge.Vip	5
RIC3	1	humGlut_MTG.L6b	5
RIC3	1	humGABA_MTG.cge.Sncg	5
RIC3	1	humGABA_MTG.cge.Pax6	5
RIC3	1	humGABA_MTG.llc.Chandelier	5
RNF31	1	humGABA_MTG.mge.Pvalb	5
RNF31	1	humGlut_MTG.L5/6-NP	5
RNF31	1	humGlut_MTG.L6-IT	5
RNF31	1	humOlig_MTG	5
RNF31	1	humGlut_MTG.L6-IT-Car3	5
RNF31	1	humGlut_MTG.L5-IT	5
RNF31	1	humGlut_MTG.L4-IT	5
RNF31	1	humGABA_MTG.mge.Sst	5
RNF31	1	humGlut_MTG.L2/3-IT	5
RNF31	1	humGlut_MTG.L6-CT	5
RNF31	1	humAstr_MTG	5
RNF31	1	humOlig_MTG.OPC	5
RNF31	1	humGlut_MTG.L5-ET	5
RNF31	1	humGABA_MTG.llc.Lamp5	5
RNF31	1	humGABA_MTG.llc.Lamp5-Lhx6	5
RNF31	1	humGABA_MTG.cge.Vip	5
RNF31	1	humGlut_MTG.L6b	5
RNF31	1	humGABA_MTG.cge.Sncg	5
RNF31	1	humGABA_MTG.cge.Pax6	5
RNF31	1	humGABA_MTG.llc.Chandelier	5
RPL11	1	humGABA_MTG.mge.Pvalb	5
RPL11	1	humGlut_MTG.L5/6-NP	5
RPL11	1	humGlut_MTG.L6-IT	5
RPL11	1	humOlig_MTG	5
RPL11	1	humGlut_MTG.L6-IT-Car3	5
RPL11	1	humGlut_MTG.L5-IT	5
RPL11	1	humGlut_MTG.L4-IT	5
RPL11	1	humGABA_MTG.mge.Sst	5
RPL11	1	humGlut_MTG.L2/3-IT	5
RPL11	1	humGlut_MTG.L6-CT	5
RPL11	1	humAstr_MTG	5
RPL11	1	humOlig_MTG.OPC	5
RPL11	1	humGlut_MTG.L5-ET	5
RPL11	1	humGABA_MTG.llc.Lamp5	5
RPL11	1	humGABA_MTG.llc.Lamp5-Lhx6	5
RPL11	1	humGABA_MTG.cge.Vip	5
RPL11	1	humGlut_MTG.L6b	5
RPL11	1	humGABA_MTG.cge.Sncg	5
RPL11	1	humGABA_MTG.cge.Pax6	5
RPL11	1	humGABA_MTG.llc.Chandelier	5
RRP8	1	humGABA_MTG.mge.Pvalb	5
RRP8	1	humGlut_MTG.L5/6-NP	5
RRP8	1	humGlut_MTG.L6-IT	5
RRP8	1	humOlig_MTG	5
RRP8	1	humGlut_MTG.L6-IT-Car3	5
RRP8	1	humGlut_MTG.L5-IT	5
RRP8	1	humGlut_MTG.L4-IT	5
RRP8	1	humGABA_MTG.mge.Sst	5
RRP8	1	humGlut_MTG.L2/3-IT	5
RRP8	1	humGlut_MTG.L6-CT	5
RRP8	1	humAstr_MTG	5
RRP8	1	humOlig_MTG.OPC	5
RRP8	1	humGlut_MTG.L5-ET	5
RRP8	1	humGABA_MTG.llc.Lamp5	5
RRP8	1	humGABA_MTG.llc.Lamp5-Lhx6	5
RRP8	1	humGABA_MTG.cge.Vip	5
RRP8	1	humGlut_MTG.L6b	5
RRP8	1	humGABA_MTG.cge.Sncg	5
RRP8	1	humGABA_MTG.cge.Pax6	5
RRP8	1	humGABA_MTG.llc.Chandelier	5
SALL4	1	humGABA_MTG.mge.Pvalb	5
SALL4	1	humGlut_MTG.L5/6-NP	5
SALL4	1	humGlut_MTG.L6-IT	5
SALL4	1	humOlig_MTG	5
SALL4	1	humGlut_MTG.L6-IT-Car3	5
SALL4	1	humGlut_MTG.L5-IT	5
SALL4	1	humGlut_MTG.L4-IT	5
SALL4	1	humGABA_MTG.mge.Sst	5
SALL4	1	humGlut_MTG.L2/3-IT	5
SALL4	1	humGlut_MTG.L6-CT	5
SALL4	1	humAstr_MTG	5
SALL4	1	humOlig_MTG.OPC	5
SALL4	1	humGlut_MTG.L5-ET	5
SALL4	1	humGABA_MTG.llc.Lamp5	5
SALL4	1	humGABA_MTG.llc.Lamp5-Lhx6	5
SALL4	1	humGABA_MTG.cge.Vip	5
SALL4	1	humGlut_MTG.L6b	5
SALL4	1	humGABA_MTG.cge.Sncg	5
SALL4	1	humGABA_MTG.cge.Pax6	5
SALL4	1	humGABA_MTG.llc.Chandelier	5
SCRG1	1	humGABA_MTG.mge.Pvalb	5
SCRG1	1	humGlut_MTG.L5/6-NP	5
SCRG1	1	humGlut_MTG.L6-IT	5
SCRG1	1	humGlut_MTG.L6-IT-Car3	5
SCRG1	1	humGlut_MTG.L5-IT	5
SCRG1	1	humGlut_MTG.L4-IT	5
SCRG1	1	humGABA_MTG.mge.Sst	5
SCRG1	1	humGlut_MTG.L2/3-IT	5
SCRG1	1	humGlut_MTG.L6-CT	5
SCRG1	1	humAstr_MTG	5
SCRG1	1	humOlig_MTG.OPC	5
SCRG1	1	humGlut_MTG.L5-ET	5
SCRG1	1	humGABA_MTG.llc.Lamp5	5
SCRG1	1	humGABA_MTG.llc.Lamp5-Lhx6	5
SCRG1	1	humGABA_MTG.cge.Vip	5
SCRG1	1	humGlut_MTG.L6b	5
SCRG1	1	humGABA_MTG.cge.Sncg	5
SCRG1	1	humGABA_MTG.cge.Pax6	5
SCRG1	1	humGABA_MTG.llc.Chandelier	5
SDHAF2	1	humGABA_MTG.mge.Pvalb	5
SDHAF2	1	humGlut_MTG.L5/6-NP	5
SDHAF2	1	humGlut_MTG.L6-IT	5
SDHAF2	1	humOlig_MTG	5
SDHAF2	1	humGlut_MTG.L6-IT-Car3	5
SDHAF2	1	humGlut_MTG.L5-IT	5
SDHAF2	1	humGlut_MTG.L4-IT	5
SDHAF2	1	humGABA_MTG.mge.Sst	5
SDHAF2	1	humGlut_MTG.L2/3-IT	5
SDHAF2	1	humGlut_MTG.L6-CT	5
SDHAF2	1	humAstr_MTG	5
SDHAF2	1	humOlig_MTG.OPC	5
SDHAF2	1	humGlut_MTG.L5-ET	5
SDHAF2	1	humGABA_MTG.llc.Lamp5	5
SDHAF2	1	humGABA_MTG.llc.Lamp5-Lhx6	5
SDHAF2	1	humGABA_MTG.cge.Vip	5
SDHAF2	1	humGlut_MTG.L6b	5
SDHAF2	1	humGABA_MTG.cge.Sncg	5
SDHAF2	1	humGABA_MTG.cge.Pax6	5
SDHAF2	1	humGABA_MTG.llc.Chandelier	5
SDHD	1	humGABA_MTG.mge.Pvalb	5
SDHD	1	humGlut_MTG.L5/6-NP	5
SDHD	1	humGlut_MTG.L6-IT	5
SDHD	1	humOlig_MTG	5
SDHD	1	humGlut_MTG.L6-IT-Car3	5
SDHD	1	humGlut_MTG.L5-IT	5
SDHD	1	humGlut_MTG.L4-IT	5
SDHD	1	humGABA_MTG.mge.Sst	5
SDHD	1	humGlut_MTG.L2/3-IT	5
SDHD	1	humGlut_MTG.L6-CT	5
SDHD	1	humAstr_MTG	5
SDHD	1	humOlig_MTG.OPC	5
SDHD	1	humGlut_MTG.L5-ET	5
SDHD	1	humGABA_MTG.llc.Lamp5	5
SDHD	1	humGABA_MTG.llc.Lamp5-Lhx6	5
SDHD	1	humGABA_MTG.cge.Vip	5
SDHD	1	humGlut_MTG.L6b	5
SDHD	1	humGABA_MTG.cge.Sncg	5
SDHD	1	humGABA_MTG.cge.Pax6	5
SDHD	1	humGABA_MTG.llc.Chandelier	5
SHB	1	humGABA_MTG.mge.Pvalb	5
SHB	1	humGlut_MTG.L5/6-NP	5
SHB	1	humGlut_MTG.L6-IT	5
SHB	1	humOlig_MTG	5
SHB	1	humGlut_MTG.L6-IT-Car3	5
SHB	1	humGlut_MTG.L5-IT	5
SHB	1	humGlut_MTG.L4-IT	5
SHB	1	humGABA_MTG.mge.Sst	5
SHB	1	humGlut_MTG.L2/3-IT	5
SHB	1	humGlut_MTG.L6-CT	5
SHB	1	humAstr_MTG	5
SHB	1	humOlig_MTG.OPC	5
SHB	1	humGlut_MTG.L5-ET	5
SHB	1	humGABA_MTG.llc.Lamp5	5
SHB	1	humGABA_MTG.llc.Lamp5-Lhx6	5
SHB	1	humGABA_MTG.cge.Vip	5
SHB	1	humGlut_MTG.L6b	5
SHB	1	humGABA_MTG.cge.Sncg	5
SHB	1	humGABA_MTG.cge.Pax6	5
SHB	1	humGABA_MTG.llc.Chandelier	5
SHPK	1	humGABA_MTG.mge.Pvalb	5
SHPK	1	humGlut_MTG.L5/6-NP	5
SHPK	1	humGlut_MTG.L6-IT	5
SHPK	1	humOlig_MTG	5
SHPK	1	humGlut_MTG.L6-IT-Car3	5
SHPK	1	humGlut_MTG.L5-IT	5
SHPK	1	humGlut_MTG.L4-IT	5
SHPK	1	humGABA_MTG.mge.Sst	5
SHPK	1	humGlut_MTG.L2/3-IT	5
SHPK	1	humGlut_MTG.L6-CT	5
SHPK	1	humAstr_MTG	5
SHPK	1	humOlig_MTG.OPC	5
SHPK	1	humGlut_MTG.L5-ET	5
SHPK	1	humGABA_MTG.llc.Lamp5	5
SHPK	1	humGABA_MTG.llc.Lamp5-Lhx6	5
SHPK	1	humGABA_MTG.cge.Vip	5
SHPK	1	humGlut_MTG.L6b	5
SHPK	1	humGABA_MTG.cge.Sncg	5
SHPK	1	humGABA_MTG.cge.Pax6	5
SHPK	1	humGABA_MTG.llc.Chandelier	5
SLC35E1	1	humGABA_MTG.mge.Pvalb	5
SLC35E1	1	humGlut_MTG.L5/6-NP	5
SLC35E1	1	humGlut_MTG.L6-IT	5
SLC35E1	1	humOlig_MTG	5
SLC35E1	1	humGlut_MTG.L6-IT-Car3	5
SLC35E1	1	humGlut_MTG.L5-IT	5
SLC35E1	1	humGlut_MTG.L4-IT	5
SLC35E1	1	humGABA_MTG.mge.Sst	5
SLC35E1	1	humGlut_MTG.L2/3-IT	5
SLC35E1	1	humGlut_MTG.L6-CT	5
SLC35E1	1	humAstr_MTG	5
SLC35E1	1	humOlig_MTG.OPC	5
SLC35E1	1	humGlut_MTG.L5-ET	5
SLC35E1	1	humGABA_MTG.llc.Lamp5	5
SLC35E1	1	humGABA_MTG.llc.Lamp5-Lhx6	5
SLC35E1	1	humGABA_MTG.cge.Vip	5
SLC35E1	1	humGlut_MTG.L6b	5
SLC35E1	1	humGABA_MTG.cge.Sncg	5
SLC35E1	1	humGABA_MTG.cge.Pax6	5
SLC35E1	1	humGABA_MTG.llc.Chandelier	5
SLC35F6	1	humGABA_MTG.mge.Pvalb	5
SLC35F6	1	humGlut_MTG.L5/6-NP	5
SLC35F6	1	humGlut_MTG.L6-IT	5
SLC35F6	1	humOlig_MTG	5
SLC35F6	1	humGlut_MTG.L6-IT-Car3	5
SLC35F6	1	humGlut_MTG.L5-IT	5
SLC35F6	1	humGlut_MTG.L4-IT	5
SLC35F6	1	humGABA_MTG.mge.Sst	5
SLC35F6	1	humGlut_MTG.L2/3-IT	5
SLC35F6	1	humGlut_MTG.L6-CT	5
SLC35F6	1	humAstr_MTG	5
SLC35F6	1	humOlig_MTG.OPC	5
SLC35F6	1	humGlut_MTG.L5-ET	5
SLC35F6	1	humGABA_MTG.llc.Lamp5	5
SLC35F6	1	humGABA_MTG.llc.Lamp5-Lhx6	5
SLC35F6	1	humGABA_MTG.cge.Vip	5
SLC35F6	1	humGlut_MTG.L6b	5
SLC35F6	1	humGABA_MTG.cge.Sncg	5
SLC35F6	1	humGABA_MTG.cge.Pax6	5
SLC35F6	1	humGABA_MTG.llc.Chandelier	5
SLC39A3	1	humGABA_MTG.mge.Pvalb	5
SLC39A3	1	humGlut_MTG.L5/6-NP	5
SLC39A3	1	humGlut_MTG.L6-IT	5
SLC39A3	1	humOlig_MTG	5
SLC39A3	1	humGlut_MTG.L6-IT-Car3	5
SLC39A3	1	humGlut_MTG.L5-IT	5
SLC39A3	1	humGlut_MTG.L4-IT	5
SLC39A3	1	humGABA_MTG.mge.Sst	5
SLC39A3	1	humGlut_MTG.L2/3-IT	5
SLC39A3	1	humGlut_MTG.L6-CT	5
SLC39A3	1	humAstr_MTG	5
SLC39A3	1	humOlig_MTG.OPC	5
SLC39A3	1	humGlut_MTG.L5-ET	5
SLC39A3	1	humGABA_MTG.llc.Lamp5	5
SLC39A3	1	humGABA_MTG.llc.Lamp5-Lhx6	5
SLC39A3	1	humGABA_MTG.cge.Vip	5
SLC39A3	1	humGlut_MTG.L6b	5
SLC39A3	1	humGABA_MTG.cge.Sncg	5
SLC39A3	1	humGABA_MTG.cge.Pax6	5
SLC39A3	1	humGABA_MTG.llc.Chandelier	5
SMAD4	1	humGABA_MTG.mge.Pvalb	5
SMAD4	1	humGlut_MTG.L5/6-NP	5
SMAD4	1	humGlut_MTG.L6-IT	5
SMAD4	1	humOlig_MTG	5
SMAD4	1	humGlut_MTG.L6-IT-Car3	5
SMAD4	1	humGlut_MTG.L5-IT	5
SMAD4	1	humGlut_MTG.L4-IT	5
SMAD4	1	humGABA_MTG.mge.Sst	5
SMAD4	1	humGlut_MTG.L2/3-IT	5
SMAD4	1	humGlut_MTG.L6-CT	5
SMAD4	1	humAstr_MTG	5
SMAD4	1	humOlig_MTG.OPC	5
SMAD4	1	humGlut_MTG.L5-ET	5
SMAD4	1	humGABA_MTG.llc.Lamp5	5
SMAD4	1	humGABA_MTG.llc.Lamp5-Lhx6	5
SMAD4	1	humGABA_MTG.cge.Vip	5
SMAD4	1	humGlut_MTG.L6b	5
SMAD4	1	humGABA_MTG.cge.Sncg	5
SMAD4	1	humGABA_MTG.cge.Pax6	5
SMAD4	1	humGABA_MTG.llc.Chandelier	5
SPNS1	1	humGABA_MTG.mge.Pvalb	5
SPNS1	1	humGlut_MTG.L5/6-NP	5
SPNS1	1	humGlut_MTG.L6-IT	5
SPNS1	1	humOlig_MTG	5
SPNS1	1	humGlut_MTG.L6-IT-Car3	5
SPNS1	1	humGlut_MTG.L5-IT	5
SPNS1	1	humGlut_MTG.L4-IT	5
SPNS1	1	humGABA_MTG.mge.Sst	5
SPNS1	1	humGlut_MTG.L2/3-IT	5
SPNS1	1	humGlut_MTG.L6-CT	5
SPNS1	1	humAstr_MTG	5
SPNS1	1	humOlig_MTG.OPC	5
SPNS1	1	humGlut_MTG.L5-ET	5
SPNS1	1	humGABA_MTG.llc.Lamp5	5
SPNS1	1	humGABA_MTG.llc.Lamp5-Lhx6	5
SPNS1	1	humGABA_MTG.cge.Vip	5
SPNS1	1	humGlut_MTG.L6b	5
SPNS1	1	humGABA_MTG.cge.Sncg	5
SPNS1	1	humGABA_MTG.cge.Pax6	5
SPNS1	1	humGABA_MTG.llc.Chandelier	5
SPTSSA	1	humGABA_MTG.mge.Pvalb	5
SPTSSA	1	humGlut_MTG.L5/6-NP	5
SPTSSA	1	humGlut_MTG.L6-IT	5
SPTSSA	1	humOlig_MTG	5
SPTSSA	1	humGlut_MTG.L6-IT-Car3	5
SPTSSA	1	humGlut_MTG.L5-IT	5
SPTSSA	1	humGlut_MTG.L4-IT	5
SPTSSA	1	humGABA_MTG.mge.Sst	5
SPTSSA	1	humGlut_MTG.L2/3-IT	5
SPTSSA	1	humGlut_MTG.L6-CT	5
SPTSSA	1	humAstr_MTG	5
SPTSSA	1	humOlig_MTG.OPC	5
SPTSSA	1	humGlut_MTG.L5-ET	5
SPTSSA	1	humGABA_MTG.llc.Lamp5	5
SPTSSA	1	humGABA_MTG.llc.Lamp5-Lhx6	5
SPTSSA	1	humGABA_MTG.cge.Vip	5
SPTSSA	1	humGlut_MTG.L6b	5
SPTSSA	1	humGABA_MTG.cge.Sncg	5
SPTSSA	1	humGABA_MTG.cge.Pax6	5
SPTSSA	1	humGABA_MTG.llc.Chandelier	5
SRCAP	1	humGABA_MTG.mge.Pvalb	5
SRCAP	1	humGlut_MTG.L5/6-NP	5
SRCAP	1	humGlut_MTG.L6-IT	5
SRCAP	1	humOlig_MTG	5
SRCAP	1	humGlut_MTG.L6-IT-Car3	5
SRCAP	1	humGlut_MTG.L5-IT	5
SRCAP	1	humGlut_MTG.L4-IT	5
SRCAP	1	humGABA_MTG.mge.Sst	5
SRCAP	1	humGlut_MTG.L2/3-IT	5
SRCAP	1	humGlut_MTG.L6-CT	5
SRCAP	1	humAstr_MTG	5
SRCAP	1	humOlig_MTG.OPC	5
SRCAP	1	humGlut_MTG.L5-ET	5
SRCAP	1	humGABA_MTG.llc.Lamp5	5
SRCAP	1	humGABA_MTG.llc.Lamp5-Lhx6	5
SRCAP	1	humGABA_MTG.cge.Vip	5
SRCAP	1	humGlut_MTG.L6b	5
SRCAP	1	humGABA_MTG.cge.Sncg	5
SRCAP	1	humGABA_MTG.cge.Pax6	5
SRCAP	1	humGABA_MTG.llc.Chandelier	5
SRP19	1	humGABA_MTG.mge.Pvalb	5
SRP19	1	humGlut_MTG.L5/6-NP	5
SRP19	1	humGlut_MTG.L6-IT	5
SRP19	1	humOlig_MTG	5
SRP19	1	humGlut_MTG.L6-IT-Car3	5
SRP19	1	humGlut_MTG.L5-IT	5
SRP19	1	humGlut_MTG.L4-IT	5
SRP19	1	humGABA_MTG.mge.Sst	5
SRP19	1	humGlut_MTG.L2/3-IT	5
SRP19	1	humGlut_MTG.L6-CT	5
SRP19	1	humAstr_MTG	5
SRP19	1	humOlig_MTG.OPC	5
SRP19	1	humGlut_MTG.L5-ET	5
SRP19	1	humGABA_MTG.llc.Lamp5	5
SRP19	1	humGABA_MTG.llc.Lamp5-Lhx6	5
SRP19	1	humGABA_MTG.cge.Vip	5
SRP19	1	humGlut_MTG.L6b	5
SRP19	1	humGABA_MTG.cge.Sncg	5
SRP19	1	humGABA_MTG.cge.Pax6	5
SRP19	1	humGABA_MTG.llc.Chandelier	5
STARD10	1	humGABA_MTG.mge.Pvalb	5
STARD10	1	humGlut_MTG.L5/6-NP	5
STARD10	1	humGlut_MTG.L6-IT	5
STARD10	1	humOlig_MTG	5
STARD10	1	humGlut_MTG.L6-IT-Car3	5
STARD10	1	humGlut_MTG.L5-IT	5
STARD10	1	humGlut_MTG.L4-IT	5
STARD10	1	humGABA_MTG.mge.Sst	5
STARD10	1	humGlut_MTG.L2/3-IT	5
STARD10	1	humGlut_MTG.L6-CT	5
STARD10	1	humAstr_MTG	5
STARD10	1	humOlig_MTG.OPC	5
STARD10	1	humGlut_MTG.L5-ET	5
STARD10	1	humGABA_MTG.llc.Lamp5	5
STARD10	1	humGABA_MTG.llc.Lamp5-Lhx6	5
STARD10	1	humGABA_MTG.cge.Vip	5
STARD10	1	humGlut_MTG.L6b	5
STARD10	1	humGABA_MTG.cge.Sncg	5
STARD10	1	humGABA_MTG.cge.Pax6	5
STARD10	1	humGABA_MTG.llc.Chandelier	5
TAP2	1	humGABA_MTG.mge.Pvalb	5
TAP2	1	humGlut_MTG.L5/6-NP	5
TAP2	1	humGlut_MTG.L6-IT	5
TAP2	1	humOlig_MTG	5
TAP2	1	humGlut_MTG.L6-IT-Car3	5
TAP2	1	humGlut_MTG.L5-IT	5
TAP2	1	humGlut_MTG.L4-IT	5
TAP2	1	humGABA_MTG.mge.Sst	5
TAP2	1	humGlut_MTG.L2/3-IT	5
TAP2	1	humGlut_MTG.L6-CT	5
TAP2	1	humAstr_MTG	5
TAP2	1	humOlig_MTG.OPC	5
TAP2	1	humGlut_MTG.L5-ET	5
TAP2	1	humGABA_MTG.llc.Lamp5	5
TAP2	1	humGABA_MTG.llc.Lamp5-Lhx6	5
TAP2	1	humGABA_MTG.cge.Vip	5
TAP2	1	humGlut_MTG.L6b	5
TAP2	1	humGABA_MTG.cge.Sncg	5
TAP2	1	humGABA_MTG.cge.Pax6	5
TAP2	1	humGABA_MTG.llc.Chandelier	5
TARDBP	1	humGABA_MTG.mge.Pvalb	5
TARDBP	1	humGlut_MTG.L5/6-NP	5
TARDBP	1	humGlut_MTG.L6-IT	5
TARDBP	1	humOlig_MTG	5
TARDBP	1	humGlut_MTG.L6-IT-Car3	5
TARDBP	1	humGlut_MTG.L5-IT	5
TARDBP	1	humGlut_MTG.L4-IT	5
TARDBP	1	humGABA_MTG.mge.Sst	5
TARDBP	1	humGlut_MTG.L2/3-IT	5
TARDBP	1	humGlut_MTG.L6-CT	5
TARDBP	1	humAstr_MTG	5
TARDBP	1	humOlig_MTG.OPC	5
TARDBP	1	humGlut_MTG.L5-ET	5
TARDBP	1	humGABA_MTG.llc.Lamp5	5
TARDBP	1	humGABA_MTG.llc.Lamp5-Lhx6	5
TARDBP	1	humGABA_MTG.cge.Vip	5
TARDBP	1	humGlut_MTG.L6b	5
TARDBP	1	humGABA_MTG.cge.Sncg	5
TARDBP	1	humGABA_MTG.cge.Pax6	5
TARDBP	1	humGABA_MTG.llc.Chandelier	5
TBC1D24	1	humGABA_MTG.mge.Pvalb	5
TBC1D24	1	humGlut_MTG.L5/6-NP	5
TBC1D24	1	humGlut_MTG.L6-IT	5
TBC1D24	1	humOlig_MTG	5
TBC1D24	1	humGlut_MTG.L6-IT-Car3	5
TBC1D24	1	humGlut_MTG.L5-IT	5
TBC1D24	1	humGlut_MTG.L4-IT	5
TBC1D24	1	humGABA_MTG.mge.Sst	5
TBC1D24	1	humGlut_MTG.L2/3-IT	5
TBC1D24	1	humGlut_MTG.L6-CT	5
TBC1D24	1	humAstr_MTG	5
TBC1D24	1	humOlig_MTG.OPC	5
TBC1D24	1	humGlut_MTG.L5-ET	5
TBC1D24	1	humGABA_MTG.llc.Lamp5	5
TBC1D24	1	humGABA_MTG.llc.Lamp5-Lhx6	5
TBC1D24	1	humGABA_MTG.cge.Vip	5
TBC1D24	1	humGlut_MTG.L6b	5
TBC1D24	1	humGABA_MTG.cge.Sncg	5
TBC1D24	1	humGABA_MTG.cge.Pax6	5
TBC1D24	1	humGABA_MTG.llc.Chandelier	5
THAP5	1	humGABA_MTG.mge.Pvalb	5
THAP5	1	humGlut_MTG.L5/6-NP	5
THAP5	1	humGlut_MTG.L6-IT	5
THAP5	1	humOlig_MTG	5
THAP5	1	humGlut_MTG.L6-IT-Car3	5
THAP5	1	humGlut_MTG.L5-IT	5
THAP5	1	humGlut_MTG.L4-IT	5
THAP5	1	humGABA_MTG.mge.Sst	5
THAP5	1	humGlut_MTG.L2/3-IT	5
THAP5	1	humGlut_MTG.L6-CT	5
THAP5	1	humAstr_MTG	5
THAP5	1	humOlig_MTG.OPC	5
THAP5	1	humGlut_MTG.L5-ET	5
THAP5	1	humGABA_MTG.llc.Lamp5	5
THAP5	1	humGABA_MTG.llc.Lamp5-Lhx6	5
THAP5	1	humGABA_MTG.cge.Vip	5
THAP5	1	humGlut_MTG.L6b	5
THAP5	1	humGABA_MTG.cge.Sncg	5
THAP5	1	humGABA_MTG.cge.Pax6	5
THAP5	1	humGABA_MTG.llc.Chandelier	5
TM9SF1	1	humGABA_MTG.mge.Pvalb	5
TM9SF1	1	humGlut_MTG.L5/6-NP	5
TM9SF1	1	humGlut_MTG.L6-IT	5
TM9SF1	1	humOlig_MTG	5
TM9SF1	1	humGlut_MTG.L6-IT-Car3	5
TM9SF1	1	humGlut_MTG.L5-IT	5
TM9SF1	1	humGlut_MTG.L4-IT	5
TM9SF1	1	humGABA_MTG.mge.Sst	5
TM9SF1	1	humGlut_MTG.L2/3-IT	5
TM9SF1	1	humGlut_MTG.L6-CT	5
TM9SF1	1	humAstr_MTG	5
TM9SF1	1	humOlig_MTG.OPC	5
TM9SF1	1	humGlut_MTG.L5-ET	5
TM9SF1	1	humGABA_MTG.llc.Lamp5	5
TM9SF1	1	humGABA_MTG.llc.Lamp5-Lhx6	5
TM9SF1	1	humGABA_MTG.cge.Vip	5
TM9SF1	1	humGlut_MTG.L6b	5
TM9SF1	1	humGABA_MTG.cge.Sncg	5
TM9SF1	1	humGABA_MTG.cge.Pax6	5
TM9SF1	1	humGABA_MTG.llc.Chandelier	5
TMEM170A	1	humGABA_MTG.mge.Pvalb	5
TMEM170A	1	humGlut_MTG.L5/6-NP	5
TMEM170A	1	humGlut_MTG.L6-IT	5
TMEM170A	1	humOlig_MTG	5
TMEM170A	1	humGlut_MTG.L6-IT-Car3	5
TMEM170A	1	humGlut_MTG.L5-IT	5
TMEM170A	1	humGlut_MTG.L4-IT	5
TMEM170A	1	humGABA_MTG.mge.Sst	5
TMEM170A	1	humGlut_MTG.L2/3-IT	5
TMEM170A	1	humGlut_MTG.L6-CT	5
TMEM170A	1	humAstr_MTG	5
TMEM170A	1	humOlig_MTG.OPC	5
TMEM170A	1	humGlut_MTG.L5-ET	5
TMEM170A	1	humGABA_MTG.llc.Lamp5	5
TMEM170A	1	humGABA_MTG.llc.Lamp5-Lhx6	5
TMEM170A	1	humGABA_MTG.cge.Vip	5
TMEM170A	1	humGlut_MTG.L6b	5
TMEM170A	1	humGABA_MTG.cge.Sncg	5
TMEM170A	1	humGABA_MTG.cge.Pax6	5
TMEM170A	1	humGABA_MTG.llc.Chandelier	5
TMEM194B	1	humGABA_MTG.mge.Pvalb	5
TMEM194B	1	humGlut_MTG.L5/6-NP	5
TMEM194B	1	humGlut_MTG.L6-IT	5
TMEM194B	1	humOlig_MTG	5
TMEM194B	1	humGlut_MTG.L6-IT-Car3	5
TMEM194B	1	humGlut_MTG.L5-IT	5
TMEM194B	1	humGlut_MTG.L4-IT	5
TMEM194B	1	humGABA_MTG.mge.Sst	5
TMEM194B	1	humGlut_MTG.L2/3-IT	5
TMEM194B	1	humGlut_MTG.L6-CT	5
TMEM194B	1	humAstr_MTG	5
TMEM194B	1	humOlig_MTG.OPC	5
TMEM194B	1	humGlut_MTG.L5-ET	5
TMEM194B	1	humGABA_MTG.llc.Lamp5	5
TMEM194B	1	humGABA_MTG.llc.Lamp5-Lhx6	5
TMEM194B	1	humGABA_MTG.cge.Vip	5
TMEM194B	1	humGlut_MTG.L6b	5
TMEM194B	1	humGABA_MTG.cge.Sncg	5
TMEM194B	1	humGABA_MTG.cge.Pax6	5
TMEM194B	1	humGABA_MTG.llc.Chandelier	5
TMEM199	1	humGABA_MTG.mge.Pvalb	5
TMEM199	1	humGlut_MTG.L5/6-NP	5
TMEM199	1	humGlut_MTG.L6-IT	5
TMEM199	1	humOlig_MTG	5
TMEM199	1	humGlut_MTG.L6-IT-Car3	5
TMEM199	1	humGlut_MTG.L5-IT	5
TMEM199	1	humGlut_MTG.L4-IT	5
TMEM199	1	humGABA_MTG.mge.Sst	5
TMEM199	1	humGlut_MTG.L2/3-IT	5
TMEM199	1	humGlut_MTG.L6-CT	5
TMEM199	1	humAstr_MTG	5
TMEM199	1	humOlig_MTG.OPC	5
TMEM199	1	humGlut_MTG.L5-ET	5
TMEM199	1	humGABA_MTG.llc.Lamp5	5
TMEM199	1	humGABA_MTG.llc.Lamp5-Lhx6	5
TMEM199	1	humGABA_MTG.cge.Vip	5
TMEM199	1	humGlut_MTG.L6b	5
TMEM199	1	humGABA_MTG.cge.Sncg	5
TMEM199	1	humGABA_MTG.cge.Pax6	5
TMEM199	1	humGABA_MTG.llc.Chandelier	5
TMEM205	1	humGABA_MTG.mge.Pvalb	5
TMEM205	1	humGlut_MTG.L5/6-NP	5
TMEM205	1	humGlut_MTG.L6-IT	5
TMEM205	1	humOlig_MTG	5
TMEM205	1	humGlut_MTG.L6-IT-Car3	5
TMEM205	1	humGlut_MTG.L5-IT	5
TMEM205	1	humGlut_MTG.L4-IT	5
TMEM205	1	humGABA_MTG.mge.Sst	5
TMEM205	1	humGlut_MTG.L2/3-IT	5
TMEM205	1	humGlut_MTG.L6-CT	5
TMEM205	1	humAstr_MTG	5
TMEM205	1	humOlig_MTG.OPC	5
TMEM205	1	humGlut_MTG.L5-ET	5
TMEM205	1	humGABA_MTG.llc.Lamp5	5
TMEM205	1	humGABA_MTG.llc.Lamp5-Lhx6	5
TMEM205	1	humGABA_MTG.cge.Vip	5
TMEM205	1	humGlut_MTG.L6b	5
TMEM205	1	humGABA_MTG.cge.Sncg	5
TMEM205	1	humGABA_MTG.cge.Pax6	5
TMEM205	1	humGABA_MTG.llc.Chandelier	5
TMEM240	1	humGABA_MTG.mge.Pvalb	5
TMEM240	1	humGlut_MTG.L5/6-NP	5
TMEM240	1	humGlut_MTG.L6-IT	5
TMEM240	1	humGlut_MTG.L6-IT-Car3	5
TMEM240	1	humGlut_MTG.L5-IT	5
TMEM240	1	humGlut_MTG.L4-IT	5
TMEM240	1	humGABA_MTG.mge.Sst	5
TMEM240	1	humGlut_MTG.L2/3-IT	5
TMEM240	1	humGlut_MTG.L6-CT	5
TMEM240	1	humAstr_MTG	5
TMEM240	1	humOlig_MTG.OPC	5
TMEM240	1	humGlut_MTG.L5-ET	5
TMEM240	1	humGABA_MTG.llc.Lamp5	5
TMEM240	1	humGABA_MTG.llc.Lamp5-Lhx6	5
TMEM240	1	humGABA_MTG.cge.Vip	5
TMEM240	1	humGlut_MTG.L6b	5
TMEM240	1	humGABA_MTG.cge.Sncg	5
TMEM240	1	humGABA_MTG.cge.Pax6	5
TMEM240	1	humGABA_MTG.llc.Chandelier	5
TMEM251	1	humGABA_MTG.mge.Pvalb	5
TMEM251	1	humGlut_MTG.L5/6-NP	5
TMEM251	1	humGlut_MTG.L6-IT	5
TMEM251	1	humOlig_MTG	5
TMEM251	1	humGlut_MTG.L6-IT-Car3	5
TMEM251	1	humGlut_MTG.L5-IT	5
TMEM251	1	humGlut_MTG.L4-IT	5
TMEM251	1	humGABA_MTG.mge.Sst	5
TMEM251	1	humGlut_MTG.L2/3-IT	5
TMEM251	1	humGlut_MTG.L6-CT	5
TMEM251	1	humAstr_MTG	5
TMEM251	1	humOlig_MTG.OPC	5
TMEM251	1	humGlut_MTG.L5-ET	5
TMEM251	1	humGABA_MTG.llc.Lamp5	5
TMEM251	1	humGABA_MTG.llc.Lamp5-Lhx6	5
TMEM251	1	humGABA_MTG.cge.Vip	5
TMEM251	1	humGlut_MTG.L6b	5
TMEM251	1	humGABA_MTG.cge.Sncg	5
TMEM251	1	humGABA_MTG.cge.Pax6	5
TMEM251	1	humGABA_MTG.llc.Chandelier	5
TMEM43	1	humGABA_MTG.mge.Pvalb	5
TMEM43	1	humGlut_MTG.L5/6-NP	5
TMEM43	1	humGlut_MTG.L6-IT	5
TMEM43	1	humOlig_MTG	5
TMEM43	1	humGlut_MTG.L6-IT-Car3	5
TMEM43	1	humGlut_MTG.L5-IT	5
TMEM43	1	humGlut_MTG.L4-IT	5
TMEM43	1	humGABA_MTG.mge.Sst	5
TMEM43	1	humGlut_MTG.L2/3-IT	5
TMEM43	1	humGlut_MTG.L6-CT	5
TMEM43	1	humAstr_MTG	5
TMEM43	1	humOlig_MTG.OPC	5
TMEM43	1	humGlut_MTG.L5-ET	5
TMEM43	1	humGABA_MTG.llc.Lamp5	5
TMEM43	1	humGABA_MTG.llc.Lamp5-Lhx6	5
TMEM43	1	humGABA_MTG.cge.Vip	5
TMEM43	1	humGlut_MTG.L6b	5
TMEM43	1	humGABA_MTG.cge.Sncg	5
TMEM43	1	humGABA_MTG.cge.Pax6	5
TMEM43	1	humGABA_MTG.llc.Chandelier	5
TMEM80	1	humGABA_MTG.mge.Pvalb	5
TMEM80	1	humGlut_MTG.L5/6-NP	5
TMEM80	1	humGlut_MTG.L6-IT	5
TMEM80	1	humOlig_MTG	5
TMEM80	1	humGlut_MTG.L6-IT-Car3	5
TMEM80	1	humGlut_MTG.L5-IT	5
TMEM80	1	humGlut_MTG.L4-IT	5
TMEM80	1	humGABA_MTG.mge.Sst	5
TMEM80	1	humGlut_MTG.L2/3-IT	5
TMEM80	1	humGlut_MTG.L6-CT	5
TMEM80	1	humAstr_MTG	5
TMEM80	1	humOlig_MTG.OPC	5
TMEM80	1	humGlut_MTG.L5-ET	5
TMEM80	1	humGABA_MTG.llc.Lamp5	5
TMEM80	1	humGABA_MTG.llc.Lamp5-Lhx6	5
TMEM80	1	humGABA_MTG.cge.Vip	5
TMEM80	1	humGlut_MTG.L6b	5
TMEM80	1	humGABA_MTG.cge.Sncg	5
TMEM80	1	humGABA_MTG.cge.Pax6	5
TMEM80	1	humGABA_MTG.llc.Chandelier	5
TOMM5	1	humGABA_MTG.mge.Pvalb	5
TOMM5	1	humGlut_MTG.L5/6-NP	5
TOMM5	1	humGlut_MTG.L6-IT	5
TOMM5	1	humOlig_MTG	5
TOMM5	1	humGlut_MTG.L6-IT-Car3	5
TOMM5	1	humGlut_MTG.L5-IT	5
TOMM5	1	humGlut_MTG.L4-IT	5
TOMM5	1	humGABA_MTG.mge.Sst	5
TOMM5	1	humGlut_MTG.L2/3-IT	5
TOMM5	1	humGlut_MTG.L6-CT	5
TOMM5	1	humAstr_MTG	5
TOMM5	1	humOlig_MTG.OPC	5
TOMM5	1	humGlut_MTG.L5-ET	5
TOMM5	1	humGABA_MTG.llc.Lamp5	5
TOMM5	1	humGABA_MTG.llc.Lamp5-Lhx6	5
TOMM5	1	humGABA_MTG.cge.Vip	5
TOMM5	1	humGlut_MTG.L6b	5
TOMM5	1	humGABA_MTG.cge.Sncg	5
TOMM5	1	humGABA_MTG.cge.Pax6	5
TOMM5	1	humGABA_MTG.llc.Chandelier	5
TOMM6	1	humGABA_MTG.mge.Pvalb	5
TOMM6	1	humGlut_MTG.L5/6-NP	5
TOMM6	1	humGlut_MTG.L6-IT	5
TOMM6	1	humOlig_MTG	5
TOMM6	1	humGlut_MTG.L6-IT-Car3	5
TOMM6	1	humGlut_MTG.L5-IT	5
TOMM6	1	humGlut_MTG.L4-IT	5
TOMM6	1	humGABA_MTG.mge.Sst	5
TOMM6	1	humGlut_MTG.L2/3-IT	5
TOMM6	1	humGlut_MTG.L6-CT	5
TOMM6	1	humAstr_MTG	5
TOMM6	1	humOlig_MTG.OPC	5
TOMM6	1	humGlut_MTG.L5-ET	5
TOMM6	1	humGABA_MTG.llc.Lamp5	5
TOMM6	1	humGABA_MTG.llc.Lamp5-Lhx6	5
TOMM6	1	humGABA_MTG.cge.Vip	5
TOMM6	1	humGlut_MTG.L6b	5
TOMM6	1	humGABA_MTG.cge.Sncg	5
TOMM6	1	humGABA_MTG.cge.Pax6	5
TOMM6	1	humGABA_MTG.llc.Chandelier	5
TRAPPC5	1	humGABA_MTG.mge.Pvalb	5
TRAPPC5	1	humGlut_MTG.L5/6-NP	5
TRAPPC5	1	humGlut_MTG.L6-IT	5
TRAPPC5	1	humOlig_MTG	5
TRAPPC5	1	humGlut_MTG.L6-IT-Car3	5
TRAPPC5	1	humGlut_MTG.L5-IT	5
TRAPPC5	1	humGlut_MTG.L4-IT	5
TRAPPC5	1	humGABA_MTG.mge.Sst	5
TRAPPC5	1	humGlut_MTG.L2/3-IT	5
TRAPPC5	1	humGlut_MTG.L6-CT	5
TRAPPC5	1	humAstr_MTG	5
TRAPPC5	1	humOlig_MTG.OPC	5
TRAPPC5	1	humGlut_MTG.L5-ET	5
TRAPPC5	1	humGABA_MTG.llc.Lamp5	5
TRAPPC5	1	humGABA_MTG.llc.Lamp5-Lhx6	5
TRAPPC5	1	humGABA_MTG.cge.Vip	5
TRAPPC5	1	humGlut_MTG.L6b	5
TRAPPC5	1	humGABA_MTG.cge.Sncg	5
TRAPPC5	1	humGABA_MTG.cge.Pax6	5
TRAPPC5	1	humGABA_MTG.llc.Chandelier	5
TUBE1	1	humGABA_MTG.mge.Pvalb	5
TUBE1	1	humGlut_MTG.L5/6-NP	5
TUBE1	1	humGlut_MTG.L6-IT	5
TUBE1	1	humOlig_MTG	5
TUBE1	1	humGlut_MTG.L6-IT-Car3	5
TUBE1	1	humGlut_MTG.L5-IT	5
TUBE1	1	humGlut_MTG.L4-IT	5
TUBE1	1	humGABA_MTG.mge.Sst	5
TUBE1	1	humGlut_MTG.L2/3-IT	5
TUBE1	1	humGlut_MTG.L6-CT	5
TUBE1	1	humAstr_MTG	5
TUBE1	1	humOlig_MTG.OPC	5
TUBE1	1	humGlut_MTG.L5-ET	5
TUBE1	1	humGABA_MTG.llc.Lamp5	5
TUBE1	1	humGABA_MTG.llc.Lamp5-Lhx6	5
TUBE1	1	humGABA_MTG.cge.Vip	5
TUBE1	1	humGlut_MTG.L6b	5
TUBE1	1	humGABA_MTG.cge.Sncg	5
TUBE1	1	humGABA_MTG.cge.Pax6	5
TUBE1	1	humGABA_MTG.llc.Chandelier	5
TVP23B	1	humGABA_MTG.mge.Pvalb	5
TVP23B	1	humGlut_MTG.L5/6-NP	5
TVP23B	1	humGlut_MTG.L6-IT	5
TVP23B	1	humOlig_MTG	5
TVP23B	1	humGlut_MTG.L6-IT-Car3	5
TVP23B	1	humGlut_MTG.L5-IT	5
TVP23B	1	humGlut_MTG.L4-IT	5
TVP23B	1	humGABA_MTG.mge.Sst	5
TVP23B	1	humGlut_MTG.L2/3-IT	5
TVP23B	1	humGlut_MTG.L6-CT	5
TVP23B	1	humAstr_MTG	5
TVP23B	1	humOlig_MTG.OPC	5
TVP23B	1	humGlut_MTG.L5-ET	5
TVP23B	1	humGABA_MTG.llc.Lamp5	5
TVP23B	1	humGABA_MTG.llc.Lamp5-Lhx6	5
TVP23B	1	humGABA_MTG.cge.Vip	5
TVP23B	1	humGlut_MTG.L6b	5
TVP23B	1	humGABA_MTG.cge.Sncg	5
TVP23B	1	humGABA_MTG.cge.Pax6	5
TVP23B	1	humGABA_MTG.llc.Chandelier	5
TXLNB	1	humGABA_MTG.mge.Pvalb	5
TXLNB	1	humGlut_MTG.L5/6-NP	5
TXLNB	1	humGlut_MTG.L6-IT	5
TXLNB	1	humOlig_MTG	5
TXLNB	1	humGlut_MTG.L6-IT-Car3	5
TXLNB	1	humGlut_MTG.L5-IT	5
TXLNB	1	humGlut_MTG.L4-IT	5
TXLNB	1	humGABA_MTG.mge.Sst	5
TXLNB	1	humGlut_MTG.L2/3-IT	5
TXLNB	1	humGlut_MTG.L6-CT	5
TXLNB	1	humAstr_MTG	5
TXLNB	1	humOlig_MTG.OPC	5
TXLNB	1	humGlut_MTG.L5-ET	5
TXLNB	1	humGABA_MTG.llc.Lamp5	5
TXLNB	1	humGABA_MTG.llc.Lamp5-Lhx6	5
TXLNB	1	humGABA_MTG.cge.Vip	5
TXLNB	1	humGlut_MTG.L6b	5
TXLNB	1	humGABA_MTG.cge.Sncg	5
TXLNB	1	humGABA_MTG.cge.Pax6	5
TXLNB	1	humGABA_MTG.llc.Chandelier	5
U2AF1L4	1	humGABA_MTG.mge.Pvalb	5
U2AF1L4	1	humGlut_MTG.L5/6-NP	5
U2AF1L4	1	humGlut_MTG.L6-IT	5
U2AF1L4	1	humOlig_MTG	5
U2AF1L4	1	humGlut_MTG.L6-IT-Car3	5
U2AF1L4	1	humGlut_MTG.L5-IT	5
U2AF1L4	1	humGlut_MTG.L4-IT	5
U2AF1L4	1	humGABA_MTG.mge.Sst	5
U2AF1L4	1	humGlut_MTG.L2/3-IT	5
U2AF1L4	1	humGlut_MTG.L6-CT	5
U2AF1L4	1	humAstr_MTG	5
U2AF1L4	1	humOlig_MTG.OPC	5
U2AF1L4	1	humGlut_MTG.L5-ET	5
U2AF1L4	1	humGABA_MTG.llc.Lamp5	5
U2AF1L4	1	humGABA_MTG.llc.Lamp5-Lhx6	5
U2AF1L4	1	humGABA_MTG.cge.Vip	5
U2AF1L4	1	humGlut_MTG.L6b	5
U2AF1L4	1	humGABA_MTG.cge.Sncg	5
U2AF1L4	1	humGABA_MTG.cge.Pax6	5
U2AF1L4	1	humGABA_MTG.llc.Chandelier	5
ULK3	1	humGABA_MTG.mge.Pvalb	5
ULK3	1	humGlut_MTG.L5/6-NP	5
ULK3	1	humGlut_MTG.L6-IT	5
ULK3	1	humGlut_MTG.L6-IT-Car3	5
ULK3	1	humGlut_MTG.L5-IT	5
ULK3	1	humGlut_MTG.L4-IT	5
ULK3	1	humGABA_MTG.mge.Sst	5
ULK3	1	humGlut_MTG.L2/3-IT	5
ULK3	1	humGlut_MTG.L6-CT	5
ULK3	1	humAstr_MTG	5
ULK3	1	humOlig_MTG.OPC	5
ULK3	1	humGlut_MTG.L5-ET	5
ULK3	1	humGABA_MTG.llc.Lamp5	5
ULK3	1	humGABA_MTG.llc.Lamp5-Lhx6	5
ULK3	1	humGABA_MTG.cge.Vip	5
ULK3	1	humGlut_MTG.L6b	5
ULK3	1	humGABA_MTG.cge.Sncg	5
ULK3	1	humGABA_MTG.cge.Pax6	5
ULK3	1	humGABA_MTG.llc.Chandelier	5
VKORC1	1	humGABA_MTG.mge.Pvalb	5
VKORC1	1	humGlut_MTG.L5/6-NP	5
VKORC1	1	humGlut_MTG.L6-IT	5
VKORC1	1	humOlig_MTG	5
VKORC1	1	humGlut_MTG.L6-IT-Car3	5
VKORC1	1	humGlut_MTG.L5-IT	5
VKORC1	1	humGlut_MTG.L4-IT	5
VKORC1	1	humGABA_MTG.mge.Sst	5
VKORC1	1	humGlut_MTG.L2/3-IT	5
VKORC1	1	humGlut_MTG.L6-CT	5
VKORC1	1	humAstr_MTG	5
VKORC1	1	humOlig_MTG.OPC	5
VKORC1	1	humGlut_MTG.L5-ET	5
VKORC1	1	humGABA_MTG.llc.Lamp5	5
VKORC1	1	humGABA_MTG.llc.Lamp5-Lhx6	5
VKORC1	1	humGABA_MTG.cge.Vip	5
VKORC1	1	humGlut_MTG.L6b	5
VKORC1	1	humGABA_MTG.cge.Sncg	5
VKORC1	1	humGABA_MTG.cge.Pax6	5
VKORC1	1	humGABA_MTG.llc.Chandelier	5
VPS33A	1	humGABA_MTG.mge.Pvalb	5
VPS33A	1	humGlut_MTG.L5/6-NP	5
VPS33A	1	humGlut_MTG.L6-IT	5
VPS33A	1	humOlig_MTG	5
VPS33A	1	humGlut_MTG.L6-IT-Car3	5
VPS33A	1	humGlut_MTG.L5-IT	5
VPS33A	1	humGlut_MTG.L4-IT	5
VPS33A	1	humGABA_MTG.mge.Sst	5
VPS33A	1	humGlut_MTG.L2/3-IT	5
VPS33A	1	humGlut_MTG.L6-CT	5
VPS33A	1	humAstr_MTG	5
VPS33A	1	humOlig_MTG.OPC	5
VPS33A	1	humGlut_MTG.L5-ET	5
VPS33A	1	humGABA_MTG.llc.Lamp5	5
VPS33A	1	humGABA_MTG.llc.Lamp5-Lhx6	5
VPS33A	1	humGABA_MTG.cge.Vip	5
VPS33A	1	humGlut_MTG.L6b	5
VPS33A	1	humGABA_MTG.cge.Sncg	5
VPS33A	1	humGABA_MTG.cge.Pax6	5
VPS33A	1	humGABA_MTG.llc.Chandelier	5
WDR83OS	1	humGABA_MTG.mge.Pvalb	5
WDR83OS	1	humGlut_MTG.L5/6-NP	5
WDR83OS	1	humGlut_MTG.L6-IT	5
WDR83OS	1	humOlig_MTG	5
WDR83OS	1	humGlut_MTG.L6-IT-Car3	5
WDR83OS	1	humGlut_MTG.L5-IT	5
WDR83OS	1	humGlut_MTG.L4-IT	5
WDR83OS	1	humGABA_MTG.mge.Sst	5
WDR83OS	1	humGlut_MTG.L2/3-IT	5
WDR83OS	1	humGlut_MTG.L6-CT	5
WDR83OS	1	humAstr_MTG	5
WDR83OS	1	humOlig_MTG.OPC	5
WDR83OS	1	humGlut_MTG.L5-ET	5
WDR83OS	1	humGABA_MTG.llc.Lamp5	5
WDR83OS	1	humGABA_MTG.llc.Lamp5-Lhx6	5
WDR83OS	1	humGABA_MTG.cge.Vip	5
WDR83OS	1	humGlut_MTG.L6b	5
WDR83OS	1	humGABA_MTG.cge.Sncg	5
WDR83OS	1	humGABA_MTG.cge.Pax6	5
WDR83OS	1	humGABA_MTG.llc.Chandelier	5
ZGPAT	1	humGABA_MTG.mge.Pvalb	5
ZGPAT	1	humGlut_MTG.L5/6-NP	5
ZGPAT	1	humGlut_MTG.L6-IT	5
ZGPAT	1	humOlig_MTG	5
ZGPAT	1	humGlut_MTG.L6-IT-Car3	5
ZGPAT	1	humGlut_MTG.L5-IT	5
ZGPAT	1	humGlut_MTG.L4-IT	5
ZGPAT	1	humGABA_MTG.mge.Sst	5
ZGPAT	1	humGlut_MTG.L2/3-IT	5
ZGPAT	1	humGlut_MTG.L6-CT	5
ZGPAT	1	humAstr_MTG	5
ZGPAT	1	humOlig_MTG.OPC	5
ZGPAT	1	humGlut_MTG.L5-ET	5
ZGPAT	1	humGABA_MTG.llc.Lamp5	5
ZGPAT	1	humGABA_MTG.llc.Lamp5-Lhx6	5
ZGPAT	1	humGABA_MTG.cge.Vip	5
ZGPAT	1	humGlut_MTG.L6b	5
ZGPAT	1	humGABA_MTG.cge.Sncg	5
ZGPAT	1	humGABA_MTG.cge.Pax6	5
ZGPAT	1	humGABA_MTG.llc.Chandelier	5
ZNF174	1	humGABA_MTG.mge.Pvalb	5
ZNF174	1	humGlut_MTG.L5/6-NP	5
ZNF174	1	humGlut_MTG.L6-IT	5
ZNF174	1	humOlig_MTG	5
ZNF174	1	humGlut_MTG.L6-IT-Car3	5
ZNF174	1	humGlut_MTG.L5-IT	5
ZNF174	1	humGlut_MTG.L4-IT	5
ZNF174	1	humGABA_MTG.mge.Sst	5
ZNF174	1	humGlut_MTG.L2/3-IT	5
ZNF174	1	humGlut_MTG.L6-CT	5
ZNF174	1	humAstr_MTG	5
ZNF174	1	humOlig_MTG.OPC	5
ZNF174	1	humGlut_MTG.L5-ET	5
ZNF174	1	humGABA_MTG.llc.Lamp5	5
ZNF174	1	humGABA_MTG.llc.Lamp5-Lhx6	5
ZNF174	1	humGABA_MTG.cge.Vip	5
ZNF174	1	humGlut_MTG.L6b	5
ZNF174	1	humGABA_MTG.cge.Sncg	5
ZNF174	1	humGABA_MTG.cge.Pax6	5
ZNF174	1	humGABA_MTG.llc.Chandelier	5
ZNF23	1	humGABA_MTG.mge.Pvalb	5
ZNF23	1	humGlut_MTG.L5/6-NP	5
ZNF23	1	humGlut_MTG.L6-IT	5
ZNF23	1	humOlig_MTG	5
ZNF23	1	humGlut_MTG.L6-IT-Car3	5
ZNF23	1	humGlut_MTG.L5-IT	5
ZNF23	1	humGlut_MTG.L4-IT	5
ZNF23	1	humGABA_MTG.mge.Sst	5
ZNF23	1	humGlut_MTG.L2/3-IT	5
ZNF23	1	humGlut_MTG.L6-CT	5
ZNF23	1	humAstr_MTG	5
ZNF23	1	humOlig_MTG.OPC	5
ZNF23	1	humGlut_MTG.L5-ET	5
ZNF23	1	humGABA_MTG.llc.Lamp5	5
ZNF23	1	humGABA_MTG.llc.Lamp5-Lhx6	5
ZNF23	1	humGABA_MTG.cge.Vip	5
ZNF23	1	humGlut_MTG.L6b	5
ZNF23	1	humGABA_MTG.cge.Sncg	5
ZNF23	1	humGABA_MTG.cge.Pax6	5
ZNF23	1	humGABA_MTG.llc.Chandelier	5
ZNF285	1	humGABA_MTG.mge.Pvalb	5
ZNF285	1	humGlut_MTG.L5/6-NP	5
ZNF285	1	humGlut_MTG.L6-IT	5
ZNF285	1	humOlig_MTG	5
ZNF285	1	humGlut_MTG.L6-IT-Car3	5
ZNF285	1	humGlut_MTG.L5-IT	5
ZNF285	1	humGlut_MTG.L4-IT	5
ZNF285	1	humGABA_MTG.mge.Sst	5
ZNF285	1	humGlut_MTG.L2/3-IT	5
ZNF285	1	humGlut_MTG.L6-CT	5
ZNF285	1	humAstr_MTG	5
ZNF285	1	humOlig_MTG.OPC	5
ZNF285	1	humGlut_MTG.L5-ET	5
ZNF285	1	humGABA_MTG.llc.Lamp5	5
ZNF285	1	humGABA_MTG.llc.Lamp5-Lhx6	5
ZNF285	1	humGABA_MTG.cge.Vip	5
ZNF285	1	humGlut_MTG.L6b	5
ZNF285	1	humGABA_MTG.cge.Sncg	5
ZNF285	1	humGABA_MTG.cge.Pax6	5
ZNF285	1	humGABA_MTG.llc.Chandelier	5
ZNF514	1	humGABA_MTG.mge.Pvalb	5
ZNF514	1	humGlut_MTG.L5/6-NP	5
ZNF514	1	humGlut_MTG.L6-IT	5
ZNF514	1	humOlig_MTG	5
ZNF514	1	humGlut_MTG.L6-IT-Car3	5
ZNF514	1	humGlut_MTG.L5-IT	5
ZNF514	1	humGlut_MTG.L4-IT	5
ZNF514	1	humGABA_MTG.mge.Sst	5
ZNF514	1	humGlut_MTG.L2/3-IT	5
ZNF514	1	humGlut_MTG.L6-CT	5
ZNF514	1	humAstr_MTG	5
ZNF514	1	humOlig_MTG.OPC	5
ZNF514	1	humGlut_MTG.L5-ET	5
ZNF514	1	humGABA_MTG.llc.Lamp5	5
ZNF514	1	humGABA_MTG.llc.Lamp5-Lhx6	5
ZNF514	1	humGABA_MTG.cge.Vip	5
ZNF514	1	humGlut_MTG.L6b	5
ZNF514	1	humGABA_MTG.cge.Sncg	5
ZNF514	1	humGABA_MTG.cge.Pax6	5
ZNF514	1	humGABA_MTG.llc.Chandelier	5
ZNF547	1	humGABA_MTG.mge.Pvalb	5
ZNF547	1	humGlut_MTG.L5/6-NP	5
ZNF547	1	humGlut_MTG.L6-IT	5
ZNF547	1	humOlig_MTG	5
ZNF547	1	humGlut_MTG.L6-IT-Car3	5
ZNF547	1	humGlut_MTG.L5-IT	5
ZNF547	1	humGlut_MTG.L4-IT	5
ZNF547	1	humGABA_MTG.mge.Sst	5
ZNF547	1	humGlut_MTG.L2/3-IT	5
ZNF547	1	humGlut_MTG.L6-CT	5
ZNF547	1	humAstr_MTG	5
ZNF547	1	humOlig_MTG.OPC	5
ZNF547	1	humGlut_MTG.L5-ET	5
ZNF547	1	humGABA_MTG.llc.Lamp5	5
ZNF547	1	humGABA_MTG.llc.Lamp5-Lhx6	5
ZNF547	1	humGABA_MTG.cge.Vip	5
ZNF547	1	humGlut_MTG.L6b	5
ZNF547	1	humGABA_MTG.cge.Sncg	5
ZNF547	1	humGABA_MTG.cge.Pax6	5
ZNF547	1	humGABA_MTG.llc.Chandelier	5
ZNF564	1	humGABA_MTG.mge.Pvalb	5
ZNF564	1	humGlut_MTG.L5/6-NP	5
ZNF564	1	humGlut_MTG.L6-IT	5
ZNF564	1	humOlig_MTG	5
ZNF564	1	humGlut_MTG.L6-IT-Car3	5
ZNF564	1	humGlut_MTG.L5-IT	5
ZNF564	1	humGlut_MTG.L4-IT	5
ZNF564	1	humGABA_MTG.mge.Sst	5
ZNF564	1	humGlut_MTG.L2/3-IT	5
ZNF564	1	humGlut_MTG.L6-CT	5
ZNF564	1	humAstr_MTG	5
ZNF564	1	humOlig_MTG.OPC	5
ZNF564	1	humGlut_MTG.L5-ET	5
ZNF564	1	humGABA_MTG.llc.Lamp5	5
ZNF564	1	humGABA_MTG.llc.Lamp5-Lhx6	5
ZNF564	1	humGABA_MTG.cge.Vip	5
ZNF564	1	humGlut_MTG.L6b	5
ZNF564	1	humGABA_MTG.cge.Sncg	5
ZNF564	1	humGABA_MTG.cge.Pax6	5
ZNF564	1	humGABA_MTG.llc.Chandelier	5
ZNF580	1	humGABA_MTG.mge.Pvalb	5
ZNF580	1	humGlut_MTG.L5/6-NP	5
ZNF580	1	humGlut_MTG.L6-IT	5
ZNF580	1	humOlig_MTG	5
ZNF580	1	humGlut_MTG.L6-IT-Car3	5
ZNF580	1	humGlut_MTG.L5-IT	5
ZNF580	1	humGlut_MTG.L4-IT	5
ZNF580	1	humGABA_MTG.mge.Sst	5
ZNF580	1	humGlut_MTG.L2/3-IT	5
ZNF580	1	humGlut_MTG.L6-CT	5
ZNF580	1	humAstr_MTG	5
ZNF580	1	humOlig_MTG.OPC	5
ZNF580	1	humGlut_MTG.L5-ET	5
ZNF580	1	humGABA_MTG.llc.Lamp5	5
ZNF580	1	humGABA_MTG.llc.Lamp5-Lhx6	5
ZNF580	1	humGABA_MTG.cge.Vip	5
ZNF580	1	humGlut_MTG.L6b	5
ZNF580	1	humGABA_MTG.cge.Sncg	5
ZNF580	1	humGABA_MTG.cge.Pax6	5
ZNF580	1	humGABA_MTG.llc.Chandelier	5
ZNF585B	1	humGABA_MTG.mge.Pvalb	5
ZNF585B	1	humGlut_MTG.L5/6-NP	5
ZNF585B	1	humGlut_MTG.L6-IT	5
ZNF585B	1	humOlig_MTG	5
ZNF585B	1	humGlut_MTG.L6-IT-Car3	5
ZNF585B	1	humGlut_MTG.L5-IT	5
ZNF585B	1	humGlut_MTG.L4-IT	5
ZNF585B	1	humGABA_MTG.mge.Sst	5
ZNF585B	1	humGlut_MTG.L2/3-IT	5
ZNF585B	1	humGlut_MTG.L6-CT	5
ZNF585B	1	humAstr_MTG	5
ZNF585B	1	humOlig_MTG.OPC	5
ZNF585B	1	humGlut_MTG.L5-ET	5
ZNF585B	1	humGABA_MTG.llc.Lamp5	5
ZNF585B	1	humGABA_MTG.llc.Lamp5-Lhx6	5
ZNF585B	1	humGABA_MTG.cge.Vip	5
ZNF585B	1	humGlut_MTG.L6b	5
ZNF585B	1	humGABA_MTG.cge.Sncg	5
ZNF585B	1	humGABA_MTG.cge.Pax6	5
ZNF585B	1	humGABA_MTG.llc.Chandelier	5
ZNF607	1	humGABA_MTG.mge.Pvalb	5
ZNF607	1	humGlut_MTG.L5/6-NP	5
ZNF607	1	humGlut_MTG.L6-IT	5
ZNF607	1	humOlig_MTG	5
ZNF607	1	humGlut_MTG.L6-IT-Car3	5
ZNF607	1	humGlut_MTG.L5-IT	5
ZNF607	1	humGlut_MTG.L4-IT	5
ZNF607	1	humGABA_MTG.mge.Sst	5
ZNF607	1	humGlut_MTG.L2/3-IT	5
ZNF607	1	humGlut_MTG.L6-CT	5
ZNF607	1	humAstr_MTG	5
ZNF607	1	humOlig_MTG.OPC	5
ZNF607	1	humGlut_MTG.L5-ET	5
ZNF607	1	humGABA_MTG.llc.Lamp5	5
ZNF607	1	humGABA_MTG.llc.Lamp5-Lhx6	5
ZNF607	1	humGABA_MTG.cge.Vip	5
ZNF607	1	humGlut_MTG.L6b	5
ZNF607	1	humGABA_MTG.cge.Sncg	5
ZNF607	1	humGABA_MTG.cge.Pax6	5
ZNF607	1	humGABA_MTG.llc.Chandelier	5
ZNF660	1	humGABA_MTG.mge.Pvalb	5
ZNF660	1	humGlut_MTG.L5/6-NP	5
ZNF660	1	humGlut_MTG.L6-IT	5
ZNF660	1	humOlig_MTG	5
ZNF660	1	humGlut_MTG.L6-IT-Car3	5
ZNF660	1	humGlut_MTG.L5-IT	5
ZNF660	1	humGlut_MTG.L4-IT	5
ZNF660	1	humGABA_MTG.mge.Sst	5
ZNF660	1	humGlut_MTG.L2/3-IT	5
ZNF660	1	humGlut_MTG.L6-CT	5
ZNF660	1	humAstr_MTG	5
ZNF660	1	humOlig_MTG.OPC	5
ZNF660	1	humGlut_MTG.L5-ET	5
ZNF660	1	humGABA_MTG.llc.Lamp5	5
ZNF660	1	humGABA_MTG.llc.Lamp5-Lhx6	5
ZNF660	1	humGABA_MTG.cge.Vip	5
ZNF660	1	humGlut_MTG.L6b	5
ZNF660	1	humGABA_MTG.cge.Sncg	5
ZNF660	1	humGABA_MTG.cge.Pax6	5
ZNF660	1	humGABA_MTG.llc.Chandelier	5
ZNF662	1	humGABA_MTG.mge.Pvalb	5
ZNF662	1	humGlut_MTG.L5/6-NP	5
ZNF662	1	humGlut_MTG.L6-IT	5
ZNF662	1	humOlig_MTG	5
ZNF662	1	humGlut_MTG.L6-IT-Car3	5
ZNF662	1	humGlut_MTG.L5-IT	5
ZNF662	1	humGlut_MTG.L4-IT	5
ZNF662	1	humGABA_MTG.mge.Sst	5
ZNF662	1	humGlut_MTG.L2/3-IT	5
ZNF662	1	humGlut_MTG.L6-CT	5
ZNF662	1	humAstr_MTG	5
ZNF662	1	humOlig_MTG.OPC	5
ZNF662	1	humGlut_MTG.L5-ET	5
ZNF662	1	humGABA_MTG.llc.Lamp5	5
ZNF662	1	humGABA_MTG.llc.Lamp5-Lhx6	5
ZNF662	1	humGABA_MTG.cge.Vip	5
ZNF662	1	humGlut_MTG.L6b	5
ZNF662	1	humGABA_MTG.cge.Sncg	5
ZNF662	1	humGABA_MTG.cge.Pax6	5
ZNF662	1	humGABA_MTG.llc.Chandelier	5
ZNF709	1	humGABA_MTG.mge.Pvalb	5
ZNF709	1	humGlut_MTG.L5/6-NP	5
ZNF709	1	humGlut_MTG.L6-IT	5
ZNF709	1	humOlig_MTG	5
ZNF709	1	humGlut_MTG.L6-IT-Car3	5
ZNF709	1	humGlut_MTG.L5-IT	5
ZNF709	1	humGlut_MTG.L4-IT	5
ZNF709	1	humGABA_MTG.mge.Sst	5
ZNF709	1	humGlut_MTG.L2/3-IT	5
ZNF709	1	humGlut_MTG.L6-CT	5
ZNF709	1	humAstr_MTG	5
ZNF709	1	humOlig_MTG.OPC	5
ZNF709	1	humGlut_MTG.L5-ET	5
ZNF709	1	humGABA_MTG.llc.Lamp5	5
ZNF709	1	humGABA_MTG.llc.Lamp5-Lhx6	5
ZNF709	1	humGABA_MTG.cge.Vip	5
ZNF709	1	humGlut_MTG.L6b	5
ZNF709	1	humGABA_MTG.cge.Sncg	5
ZNF709	1	humGABA_MTG.cge.Pax6	5
ZNF709	1	humGABA_MTG.llc.Chandelier	5
ZSCAN25	1	humGABA_MTG.mge.Pvalb	5
ZSCAN25	1	humGlut_MTG.L5/6-NP	5
ZSCAN25	1	humGlut_MTG.L6-IT	5
ZSCAN25	1	humOlig_MTG	5
ZSCAN25	1	humGlut_MTG.L6-IT-Car3	5
ZSCAN25	1	humGlut_MTG.L5-IT	5
ZSCAN25	1	humGlut_MTG.L4-IT	5
ZSCAN25	1	humGABA_MTG.mge.Sst	5
ZSCAN25	1	humGlut_MTG.L2/3-IT	5
ZSCAN25	1	humGlut_MTG.L6-CT	5
ZSCAN25	1	humAstr_MTG	5
ZSCAN25	1	humOlig_MTG.OPC	5
ZSCAN25	1	humGlut_MTG.L5-ET	5
ZSCAN25	1	humGABA_MTG.llc.Lamp5	5
ZSCAN25	1	humGABA_MTG.llc.Lamp5-Lhx6	5
ZSCAN25	1	humGABA_MTG.cge.Vip	5
ZSCAN25	1	humGlut_MTG.L6b	5
ZSCAN25	1	humGABA_MTG.cge.Sncg	5
ZSCAN25	1	humGABA_MTG.cge.Pax6	5
ZSCAN25	1	humGABA_MTG.llc.Chandelier	5
ABCD2	1	humGABA_MTG.cge.Vip	6
ACAT2	1	humGABA_MTG.cge.Vip	6
ADGRG1	1	humGlut_MTG.L4-IT	6
AMIGO1	1	humGABA_MTG.cge.Vip	6
AOAH	-1	humGABA_MTG.mge.Pvalb	6
AOAH	-1	humGlut_MTG.L2/3-IT	6
AP1G2	-1	humGABA_MTG.mge.Pvalb	6
AP3B1	-1	humGABA_MTG.mge.Pvalb	6
APELA	1	humGlut_MTG.L4-IT	6
AQP7	1	humGlut_MTG.L4-IT	6
AREG	1	humGABA_MTG.cge.Vip	6
ARID5A	-1	humGABA_MTG.mge.Pvalb	6
ARMC5	-1	humGABA_MTG.mge.Pvalb	6
ATL3	-1	humGABA_MTG.mge.Pvalb	6
ATMIN	1	humGABA_MTG.cge.Vip	6
ATP13A2	1	humGABA_MTG.cge.Vip	6
ATXN10	1	humGlut_MTG.L4-IT	6
B4GALT4	1	humGlut_MTG.L4-IT	6
BFSP1	1	humGlut_MTG.L4-IT	6
BUD13	1	humGlut_MTG.L4-IT	6
CAGE1	1	humGlut_MTG.L4-IT	6
CAPN1	1	humGABA_MTG.cge.Vip	6
CAPN5	1	humGABA_MTG.cge.Vip	6
CATIP	-1	humGABA_MTG.mge.Pvalb	6
CATIP	-1	humGlut_MTG.L2/3-IT	6
CC2D2B	1	humGABA_MTG.cge.Vip	6
CCDC134	1	humGlut_MTG.L4-IT	6
CCDC150	-1	humGABA_MTG.mge.Pvalb	6
CCDC168	-1	humGABA_MTG.mge.Pvalb	6
CCDC168	1	humGlut_MTG.L4-IT	6
CCDC181	1	humGABA_MTG.cge.Vip	6
CD14	1	humGABA_MTG.cge.Vip	6
CD151	1	humGABA_MTG.cge.Vip	6
CD244	1	humGlut_MTG.L4-IT	6
CDK1	1	humGlut_MTG.L4-IT	6
CDT1	1	humGABA_MTG.cge.Vip	6
CEP128	1	humGlut_MTG.L4-IT	6
CFAP70	1	humGABA_MTG.cge.Vip	6
CFB	1	humGlut_MTG.L4-IT	6
CHAF1B	-1	humGABA_MTG.mge.Pvalb	6
CIRBP	1	humGABA_MTG.llc.Lamp5	6
CIRBP	1	humGABA_MTG.cge.Vip	6
CLCN3	1	humGABA_MTG.cge.Vip	6
CLEC5A	1	humGABA_MTG.cge.Vip	6
CMTM7	-1	humGABA_MTG.mge.Pvalb	6
CNIH1	1	humGABA_MTG.llc.Lamp5	6
CNIH1	1	humGABA_MTG.cge.Vip	6
CNPY3	1	humGABA_MTG.llc.Lamp5	6
CNPY3	1	humGABA_MTG.cge.Vip	6
CNTROB	-1	humGABA_MTG.mge.Pvalb	6
COASY	1	humGABA_MTG.cge.Vip	6
CPA5	1	humGlut_MTG.L4-IT	6
CPA6	1	humGABA_MTG.cge.Vip	6
CPT1C	-1	humGABA_MTG.mge.Pvalb	6
CRYGN	1	humGlut_MTG.L4-IT	6
CSNK2A2	-1	humGABA_MTG.mge.Pvalb	6
CTR9	1	humGlut_MTG.L4-IT	6
DAPL1	-1	humGABA_MTG.mge.Pvalb	6
DAPL1	-1	humGlut_MTG.L2/3-IT	6
DGAT2	-1	humGABA_MTG.mge.Pvalb	6
DGAT2	-1	humGlut_MTG.L2/3-IT	6
DHX35	1	humGlut_MTG.L4-IT	6
DLX2	1	humGABA_MTG.cge.Vip	6
DMRT1	1	humGlut_MTG.L4-IT	6
DNAJC24	1	humGlut_MTG.L4-IT	6
DNALI1	1	humGABA_MTG.cge.Vip	6
DOC2A	1	humGABA_MTG.cge.Vip	6
DPH5	-1	humGABA_MTG.mge.Pvalb	6
DPH5	-1	humGlut_MTG.L2/3-IT	6
DSC1	1	humGABA_MTG.cge.Vip	6
DUSP19	1	humGABA_MTG.cge.Vip	6
DUSP23	1	humGlut_MTG.L4-IT	6
EBPL	1	humGABA_MTG.cge.Vip	6
EDA2R	1	humGABA_MTG.cge.Vip	6
EEF2KMT	1	humGABA_MTG.cge.Vip	6
EGLN1	-1	humGABA_MTG.mge.Pvalb	6
EMC3	1	humGlut_MTG.L4-IT	6
EMILIN3	1	humGlut_MTG.L4-IT	6
ENG	1	humGABA_MTG.cge.Vip	6
EPHA10	-1	humGABA_MTG.mge.Pvalb	6
EPHA10	1	humGlut_MTG.L5-IT	6
EREG	-1	humGlut_MTG.L2/3-IT	6
EREG	1	humGABA_MTG.cge.Vip	6
ERO1L	-1	humGlut_MTG.L2/3-IT	6
ERO1L	1	humGABA_MTG.cge.Vip	6
FAH	1	humGABA_MTG.cge.Vip	6
FAM114A2	-1	humGABA_MTG.mge.Pvalb	6
FGF18	1	humGlut_MTG.L4-IT	6
FHL3	-1	humGABA_MTG.mge.Pvalb	6
FOS	-1	humGABA_MTG.mge.Pvalb	6
FOXA3	1	humGlut_MTG.L4-IT	6
FUCA1	1	humGlut_MTG.L4-IT	6
GADD45G	1	humGABA_MTG.cge.Vip	6
GFOD2	-1	humGABA_MTG.mge.Pvalb	6
GPR65	1	humGlut_MTG.L4-IT	6
GRN	1	humGABA_MTG.cge.Vip	6
GTF2B	-1	humGABA_MTG.mge.Pvalb	6
GYS1	-1	humGABA_MTG.mge.Pvalb	6
HCFC1R1	1	humGABA_MTG.cge.Vip	6
HEPACAM	1	humGABA_MTG.cge.Vip	6
HOOK3	1	humGABA_MTG.cge.Vip	6
IFNLR1	-1	humGABA_MTG.mge.Pvalb	6
IFNLR1	1	humGlut_MTG.L4-IT	6
IGFBP4	1	humGlut_MTG.L4-IT	6
INSC	1	humGlut_MTG.L4-IT	6
IQCD	1	humGlut_MTG.L4-IT	6
IQCH	1	humGlut_MTG.L4-IT	6
IRF1	1	humGABA_MTG.cge.Vip	6
ITGB3BP	1	humGlut_MTG.L4-IT	6
ITPKA	1	humGlut_MTG.L4-IT	6
IZUMO3	1	humGlut_MTG.L4-IT	6
KCNS2	1	humGABA_MTG.cge.Vip	6
KDELR1	1	humGABA_MTG.cge.Vip	6
KDSR	1	humGlut_MTG.L4-IT	6
KIAA1191	1	humGABA_MTG.cge.Vip	6
KIF20B	-1	humGABA_MTG.mge.Pvalb	6
KLHL40	-1	humGABA_MTG.mge.Pvalb	6
L1CAM	1	humGABA_MTG.cge.Vip	6
LAMB2	-1	humGABA_MTG.mge.Pvalb	6
LEP	-1	humGABA_MTG.mge.Pvalb	6
LEP	-1	humGlut_MTG.L2/3-IT	6
LHFPL2	-1	humGABA_MTG.mge.Pvalb	6
LHFPL2	1	humGlut_MTG.L5-IT	6
LHX6	-1	humGABA_MTG.mge.Pvalb	6
LPCAT4	-1	humGABA_MTG.mge.Pvalb	6
LPIN3	1	humGlut_MTG.L4-IT	6
LRRC31	1	humGlut_MTG.L4-IT	6
LRRC38	-1	humGABA_MTG.mge.Pvalb	6
LY6G5C	1	humGABA_MTG.cge.Vip	6
LYPD5	1	humGlut_MTG.L4-IT	6
M1AP	1	humGlut_MTG.L4-IT	6
MAGEE1	1	humGABA_MTG.cge.Vip	6
MAN2A2	1	humGABA_MTG.cge.Vip	6
MAP4K1	1	humGABA_MTG.cge.Vip	6
MDH1B	1	humGlut_MTG.L4-IT	6
METTL11B	1	humGABA_MTG.cge.Vip	6
MFSD5	1	humGABA_MTG.cge.Vip	6
MGST3	1	humGlut_MTG.L4-IT	6
MICU2	-1	humGABA_MTG.mge.Pvalb	6
MMP15	-1	humGABA_MTG.mge.Pvalb	6
MROH2B	1	humGABA_MTG.llc.Lamp5	6
MROH2B	1	humGABA_MTG.cge.Vip	6
MYO5B	-1	humGABA_MTG.mge.Pvalb	6
MYO5B	1	humGlut_MTG.L4-IT	6
MYO5B	-1	humGlut_MTG.L2/3-IT	6
MYO7A	1	humGABA_MTG.cge.Vip	6
MYOM3	1	humGlut_MTG.L4-IT	6
N4BP2	1	humGABA_MTG.cge.Vip	6
NAAA	-1	humGlut_MTG.L2/3-IT	6
NAAA	1	humGABA_MTG.cge.Vip	6
NADK2	-1	humGABA_MTG.mge.Pvalb	6
NADSYN1	-1	humGABA_MTG.mge.Pvalb	6
NADSYN1	-1	humGlut_MTG.L2/3-IT	6
NDN	1	humGABA_MTG.cge.Vip	6
NEK10	1	humGlut_MTG.L4-IT	6
NEK3	1	humGABA_MTG.cge.Vip	6
NEK7	1	humGlut_MTG.L4-IT	6
NGB	1	humGABA_MTG.cge.Vip	6
NIPSNAP1	1	humGABA_MTG.cge.Vip	6
NLGN2	1	humGABA_MTG.cge.Vip	6
NOSTRIN	1	humGABA_MTG.cge.Vip	6
NRIP2	-1	humGABA_MTG.mge.Pvalb	6
NUDCD1	-1	humGABA_MTG.mge.Pvalb	6
OASL	1	humGlut_MTG.L4-IT	6
OVGP1	-1	humGABA_MTG.mge.Pvalb	6
P3H3	-1	humGABA_MTG.mge.Pvalb	6
P4HB	1	humGABA_MTG.cge.Vip	6
PDE4C	1	humGABA_MTG.cge.Vip	6
PDGFA	1	humGlut_MTG.L4-IT	6
PDP2	-1	humGABA_MTG.mge.Pvalb	6
PEX13	-1	humGABA_MTG.mge.Pvalb	6
PGM5	1	humGlut_MTG.L4-IT	6
PHTF2	-1	humGABA_MTG.mge.Pvalb	6
PIN1	1	humGABA_MTG.cge.Vip	6
PLXDC1	1	humGlut_MTG.L4-IT	6
POFUT2	1	humGABA_MTG.cge.Vip	6
PON3	-1	humGlut_MTG.L6-IT	6
PON3	1	humGlut_MTG.L4-IT	6
PON3	-1	humGlut_MTG.L2/3-IT	6
PON3	1	humGABA_MTG.cge.Vip	6
PORCN	1	humGABA_MTG.cge.Vip	6
PPME1	1	humGlut_MTG.L4-IT	6
PREP	1	humGlut_MTG.L4-IT	6
PRKCH	-1	humGABA_MTG.mge.Pvalb	6
PRPSAP1	-1	humGABA_MTG.mge.Pvalb	6
PSAP	1	humGABA_MTG.cge.Vip	6
PTCH2	1	humGABA_MTG.cge.Vip	6
PTGS1	1	humGlut_MTG.L4-IT	6
PTPRH	-1	humGABA_MTG.mge.Pvalb	6
PXDC1	-1	humGABA_MTG.mge.Pvalb	6
RAB3D	-1	humGABA_MTG.mge.Pvalb	6
RAB3D	-1	humGlut_MTG.L2/3-IT	6
RAB3IL1	-1	humGABA_MTG.mge.Pvalb	6
RAB3IL1	-1	humGlut_MTG.L2/3-IT	6
RAC2	1	humGlut_MTG.L4-IT	6
RAI2	1	humGlut_MTG.L4-IT	6
RBPMS2	1	humGABA_MTG.cge.Vip	6
RMI1	1	humGABA_MTG.cge.Vip	6
RNF139	1	humGABA_MTG.cge.Vip	6
RNF180	-1	humGlut_MTG.L6-IT	6
RNF180	-1	humGlut_MTG.L2/3-IT	6
RNF180	1	humGABA_MTG.cge.Vip	6
RRNAD1	-1	humGABA_MTG.mge.Pvalb	6
RRNAD1	-1	humGlut_MTG.L2/3-IT	6
RSPH14	-1	humGABA_MTG.mge.Pvalb	6
SAV1	-1	humGABA_MTG.mge.Pvalb	6
SEC22C	-1	humGABA_MTG.mge.Pvalb	6
SIAH3	1	humGlut_MTG.L4-IT	6
SIAH3	-1	humGlut_MTG.L2/3-IT	6
SIN3A	-1	humGABA_MTG.mge.Pvalb	6
SIN3A	-1	humGlut_MTG.L2/3-IT	6
SKAP1	1	humGABA_MTG.cge.Vip	6
SKP2	-1	humGABA_MTG.mge.Pvalb	6
SLC13A3	1	humGABA_MTG.cge.Vip	6
SLC15A1	1	humGlut_MTG.L4-IT	6
SLC25A33	1	humGlut_MTG.L4-IT	6
SLC27A5	1	humGABA_MTG.cge.Vip	6
SLC32A1	1	humGABA_MTG.cge.Vip	6
SLC39A6	1	humGABA_MTG.cge.Vip	6
SLC46A2	1	humGABA_MTG.cge.Vip	6
SLC5A2	1	humGABA_MTG.cge.Vip	6
SLC6A12	1	humGABA_MTG.cge.Vip	6
SLC6A2	1	humGABA_MTG.cge.Vip	6
SLCO4A1	1	humGlut_MTG.L4-IT	6
SLITRK4	-1	humGlut_MTG.L2/3-IT	6
SLITRK4	1	humGABA_MTG.cge.Vip	6
SMCHD1	1	humGlut_MTG.L4-IT	6
SMIM3	1	humGABA_MTG.cge.Vip	6
SMTN	-1	humGABA_MTG.mge.Pvalb	6
SNRPB	1	humGlut_MTG.L4-IT	6
SOX13	-1	humGABA_MTG.mge.Pvalb	6
SPRN	1	humGABA_MTG.cge.Vip	6
STAP2	-1	humGABA_MTG.mge.Pvalb	6
STOM	1	humGlut_MTG.L4-IT	6
STT3B	-1	humGABA_MTG.mge.Pvalb	6
SUB1	1	humGABA_MTG.cge.Vip	6
SUGCT	-1	humGABA_MTG.mge.Pvalb	6
SURF4	1	humGlut_MTG.L4-IT	6
SV2C	-1	humGlut_MTG.L2/3-IT	6
SV2C	1	humGABA_MTG.cge.Vip	6
SYT16	1	humGlut_MTG.L4-IT	6
TAF5L	-1	humGABA_MTG.mge.Pvalb	6
TAF5L	-1	humGlut_MTG.L2/3-IT	6
TANK	-1	humGABA_MTG.mge.Pvalb	6
TANK	-1	humGlut_MTG.L2/3-IT	6
TCHH	1	humGABA_MTG.cge.Vip	6
TDRD10	1	humGlut_MTG.L4-IT	6
TGOLN2	1	humGABA_MTG.cge.Vip	6
THPO	-1	humGABA_MTG.mge.Pvalb	6
TIMP1	1	humGABA_MTG.cge.Vip	6
TIMP4	1	humGlut_MTG.L4-IT	6
TIPRL	1	humGABA_MTG.cge.Vip	6
TMA16	1	humGlut_MTG.L4-IT	6
TMED1	1	humGABA_MTG.cge.Vip	6
TMEM178A	1	humGlut_MTG.L4-IT	6
TNFRSF21	-1	humGlut_MTG.L2/3-IT	6
TNFRSF21	1	humGABA_MTG.llc.Lamp5	6
TNFRSF21	1	humGABA_MTG.cge.Vip	6
TNS2	1	humGABA_MTG.cge.Vip	6
TOR1B	1	humGlut_MTG.L4-IT	6
TRAPPC6B	-1	humGABA_MTG.mge.Pvalb	6
TRIM11	-1	humGABA_MTG.mge.Pvalb	6
TRIM11	-1	humGlut_MTG.L2/3-IT	6
TRIM38	1	humGlut_MTG.L4-IT	6
TRIM38	-1	humGlut_MTG.L2/3-IT	6
TRIM62	-1	humGABA_MTG.mge.Pvalb	6
TRIM71	-1	humGABA_MTG.mge.Pvalb	6
TRIM71	-1	humGlut_MTG.L2/3-IT	6
TRIQK	1	humGABA_MTG.llc.Lamp5	6
TRIQK	1	humGABA_MTG.cge.Vip	6
TSPAN19	1	humGlut_MTG.L4-IT	6
UBA1	1	humGlut_MTG.L4-IT	6
UBE2B	-1	humGABA_MTG.mge.Pvalb	6
UNC119	1	humGABA_MTG.cge.Vip	6
USB1	-1	humGABA_MTG.mge.Pvalb	6
VEPH1	1	humGABA_MTG.llc.Lamp5	6
VEPH1	1	humGABA_MTG.cge.Vip	6
WDR37	-1	humGABA_MTG.mge.Pvalb	6
WDR37	-1	humGlut_MTG.L2/3-IT	6
WHAMM	-1	humGABA_MTG.mge.Pvalb	6
WNT4	1	humGABA_MTG.cge.Vip	6
WNT5B	-1	humGABA_MTG.mge.Pvalb	6
WNT5B	1	humGlut_MTG.L4-IT	6
WNT5B	1	humGABA_MTG.cge.Vip	6
YME1L1	1	humGABA_MTG.cge.Vip	6
ZBTB10	-1	humGABA_MTG.mge.Pvalb	6
ZNF160	1	humGlut_MTG.L4-IT	6
ZNF19	1	humGABA_MTG.cge.Vip	6
ZNF445	-1	humGABA_MTG.mge.Pvalb	6
ZYG11A	1	humGABA_MTG.cge.Vip	6
ADCY8	-1	humGABA_MTG.mge.Pvalb	8
ADCY8	-1	humGlut_MTG.L5-IT	8
ADCY8	-1	humGlut_MTG.L4-IT	8
ADCY8	1	humGABA_MTG.mge.Sst	8
ADCY8	-1	humGlut_MTG.L2/3-IT	8
ADCY8	-1	humGlut_MTG.L6b	8
ADGRG5	-1	humGABA_MTG.mge.Pvalb	8
ADGRG5	-1	humGlut_MTG.L5-IT	8
ADGRG5	-1	humGlut_MTG.L2/3-IT	8
ALDH3A2	-1	humGABA_MTG.mge.Pvalb	8
ALDH3A2	-1	humGlut_MTG.L5/6-NP	8
ALDH3A2	-1	humGlut_MTG.L5-IT	8
ALDH3A2	-1	humGlut_MTG.L2/3-IT	8
ALDH3A2	-1	humGlut_MTG.L6b	8
ALDH8A1	-1	humGABA_MTG.mge.Pvalb	8
ALDH8A1	-1	humGlut_MTG.L5-IT	8
ALDH8A1	-1	humGlut_MTG.L4-IT	8
AMFR	-1	humGABA_MTG.mge.Pvalb	8
AMFR	-1	humGlut_MTG.L5-IT	8
AMFR	-1	humGlut_MTG.L4-IT	8
AMFR	-1	humGlut_MTG.L2/3-IT	8
ANO8	-1	humGABA_MTG.mge.Pvalb	8
ANO8	-1	humGlut_MTG.L6-IT	8
ANO8	-1	humGlut_MTG.L5-IT	8
ANO8	-1	humGlut_MTG.L4-IT	8
ANO8	-1	humGlut_MTG.L2/3-IT	8
ATXN3	-1	humGABA_MTG.mge.Pvalb	8
ATXN3	-1	humGlut_MTG.L5-IT	8
ATXN3	-1	humGlut_MTG.L4-IT	8
AVL9	-1	humGABA_MTG.mge.Pvalb	8
AVL9	-1	humGlut_MTG.L6-IT	8
AVL9	-1	humGlut_MTG.L2/3-IT	8
B4GALNT1	-1	humGABA_MTG.mge.Pvalb	8
B4GALNT1	-1	humGlut_MTG.L5-IT	8
B4GALNT1	-1	humGlut_MTG.L4-IT	8
B4GALT2	-1	humGABA_MTG.mge.Pvalb	8
B4GALT2	-1	humGlut_MTG.L5-IT	8
B4GALT2	-1	humGlut_MTG.L4-IT	8
B4GALT2	-1	humGlut_MTG.L2/3-IT	8
BCORL1	-1	humGABA_MTG.mge.Pvalb	8
BCORL1	-1	humGlut_MTG.L6-IT	8
BCORL1	-1	humGlut_MTG.L5-IT	8
BCORL1	-1	humGlut_MTG.L4-IT	8
BCORL1	-1	humGlut_MTG.L2/3-IT	8
C17orf85	-1	humGABA_MTG.mge.Pvalb	8
C17orf85	-1	humGlut_MTG.L6-IT	8
C17orf85	-1	humGlut_MTG.L5-IT	8
C17orf85	-1	humGlut_MTG.L4-IT	8
C17orf85	-1	humGlut_MTG.L2/3-IT	8
C17orf85	-1	humGlut_MTG.L6b	8
CAMKK1	-1	humGABA_MTG.mge.Pvalb	8
CAMKK1	-1	humGlut_MTG.L5-IT	8
CAMKK1	-1	humGlut_MTG.L4-IT	8
CAMKK1	-1	humGlut_MTG.L2/3-IT	8
CBX8	-1	humGABA_MTG.mge.Pvalb	8
CBX8	-1	humGlut_MTG.L6-IT	8
CBX8	-1	humGlut_MTG.L5-IT	8
CCDC61	-1	humGABA_MTG.mge.Pvalb	8
CCDC61	-1	humGlut_MTG.L5-IT	8
CCDC61	-1	humGlut_MTG.L2/3-IT	8
CCDC61	-1	humGlut_MTG.L6b	8
CDYL2	-1	humGABA_MTG.mge.Pvalb	8
CDYL2	-1	humGlut_MTG.L5-IT	8
CDYL2	-1	humGlut_MTG.L6b	8
CERKL	-1	humGlut_MTG.L6-IT	8
CERKL	-1	humGlut_MTG.L5-IT	8
CERKL	-1	humGlut_MTG.L2/3-IT	8
CERKL	-1	humGlut_MTG.L6b	8
CFI	-1	humGABA_MTG.mge.Pvalb	8
CFI	-1	humGlut_MTG.L5-IT	8
CLSTN1	-1	humGlut_MTG.L6-IT	8
CLSTN1	-1	humGlut_MTG.L5-IT	8
CLSTN1	-1	humGlut_MTG.L2/3-IT	8
CLSTN1	-1	humGlut_MTG.L6b	8
CNBP	-1	humGABA_MTG.mge.Pvalb	8
CNBP	-1	humGlut_MTG.L5-IT	8
DHX8	-1	humGABA_MTG.mge.Pvalb	8
DHX8	-1	humGlut_MTG.L5-IT	8
DHX8	-1	humGlut_MTG.L4-IT	8
DHX8	-1	humGlut_MTG.L2/3-IT	8
DNAJB5	-1	humGABA_MTG.mge.Pvalb	8
DNAJB5	-1	humGlut_MTG.L4-IT	8
DZIP1L	-1	humGlut_MTG.L6-IT	8
DZIP1L	-1	humGlut_MTG.L5-IT	8
DZIP1L	-1	humGlut_MTG.L2/3-IT	8
DZIP1L	-1	humGlut_MTG.L6b	8
E2F6	-1	humGABA_MTG.mge.Pvalb	8
E2F6	-1	humGlut_MTG.L4-IT	8
E2F6	-1	humGlut_MTG.L2/3-IT	8
EIF4EBP2	-1	humGABA_MTG.mge.Pvalb	8
EIF4EBP2	-1	humGlut_MTG.L5-IT	8
EIF4EBP2	-1	humGlut_MTG.L4-IT	8
EIF4EBP2	-1	humGlut_MTG.L2/3-IT	8
ELL	-1	humGABA_MTG.mge.Pvalb	8
ELL	-1	humGlut_MTG.L6-IT	8
ELL	-1	humGlut_MTG.L5-IT	8
ELL	-1	humGlut_MTG.L2/3-IT	8
ELL	-1	humGlut_MTG.L6b	8
EPG5	-1	humGABA_MTG.mge.Pvalb	8
EPG5	-1	humGlut_MTG.L6-IT	8
EPG5	-1	humGlut_MTG.L5-IT	8
EPG5	-1	humGlut_MTG.L4-IT	8
EPG5	-1	humGlut_MTG.L2/3-IT	8
EPHX1	-1	humGABA_MTG.mge.Pvalb	8
EPHX1	-1	humGlut_MTG.L6-IT	8
EPHX1	1	humOlig_MTG	8
EPHX1	-1	humGlut_MTG.L5-IT	8
EPHX1	-1	humGlut_MTG.L4-IT	8
EPHX1	-1	humGlut_MTG.L2/3-IT	8
ETNK2	-1	humGABA_MTG.mge.Pvalb	8
ETNK2	-1	humGlut_MTG.L5-IT	8
ETNK2	-1	humGlut_MTG.L4-IT	8
F2	-1	humGABA_MTG.mge.Pvalb	8
F2	-1	humGlut_MTG.L5-IT	8
F2	-1	humGlut_MTG.L4-IT	8
F2	-1	humGlut_MTG.L2/3-IT	8
FAM149B1	-1	humGABA_MTG.mge.Pvalb	8
FAM149B1	-1	humGlut_MTG.L5-IT	8
FAM149B1	-1	humGlut_MTG.L4-IT	8
FAM53C	-1	humGABA_MTG.mge.Pvalb	8
FAM53C	-1	humGlut_MTG.L5-IT	8
FAM53C	-1	humGlut_MTG.L2/3-IT	8
FCGBP	-1	humGABA_MTG.mge.Pvalb	8
FCGBP	-1	humGlut_MTG.L5-IT	8
FCGBP	-1	humGlut_MTG.L2/3-IT	8
FHOD1	-1	humGABA_MTG.mge.Pvalb	8
FHOD1	-1	humGlut_MTG.L4-IT	8
FSCN3	-1	humGABA_MTG.mge.Pvalb	8
FSCN3	-1	humGlut_MTG.L5-IT	8
FSCN3	-1	humGlut_MTG.L4-IT	8
FSCN3	-1	humGlut_MTG.L2/3-IT	8
FUS	-1	humGABA_MTG.mge.Pvalb	8
FUS	-1	humGlut_MTG.L4-IT	8
GDAP2	-1	humGABA_MTG.mge.Pvalb	8
GDAP2	-1	humGlut_MTG.L6-IT	8
GDAP2	-1	humGlut_MTG.L5-IT	8
GDAP2	-1	humGlut_MTG.L2/3-IT	8
GMPPA	-1	humGABA_MTG.mge.Pvalb	8
GMPPA	-1	humGlut_MTG.L5-IT	8
GMPPA	-1	humGlut_MTG.L4-IT	8
GNGT2	-1	humGABA_MTG.mge.Pvalb	8
GNGT2	-1	humGlut_MTG.L5-IT	8
GNGT2	-1	humGlut_MTG.L2/3-IT	8
GOT2	-1	humGABA_MTG.mge.Pvalb	8
GOT2	-1	humGlut_MTG.L5-IT	8
HACL1	-1	humGABA_MTG.mge.Pvalb	8
HACL1	-1	humGlut_MTG.L4-IT	8
IL20RB	-1	humGABA_MTG.mge.Pvalb	8
IL20RB	-1	humGlut_MTG.L5-IT	8
KANSL2	-1	humGABA_MTG.mge.Pvalb	8
KANSL2	-1	humGlut_MTG.L5-IT	8
KANSL2	-1	humGlut_MTG.L2/3-IT	8
KCNJ4	-1	humGABA_MTG.mge.Pvalb	8
KCNJ4	-1	humGlut_MTG.L6-IT	8
KCNJ4	-1	humGlut_MTG.L5-IT	8
KCNJ4	-1	humGlut_MTG.L4-IT	8
KCNJ4	-1	humGlut_MTG.L2/3-IT	8
KDM2B	-1	humGABA_MTG.mge.Pvalb	8
KDM2B	-1	humGlut_MTG.L5-IT	8
KDM2B	-1	humGlut_MTG.L4-IT	8
KIAA0355	-1	humGABA_MTG.mge.Pvalb	8
KIAA0355	-1	humGlut_MTG.L5-IT	8
KIAA0355	-1	humGlut_MTG.L4-IT	8
KLF7	-1	humGABA_MTG.mge.Pvalb	8
KLF7	-1	humGlut_MTG.L4-IT	8
LARP1B	-1	humGABA_MTG.mge.Pvalb	8
LARP1B	-1	humGlut_MTG.L6-IT	8
LARP1B	-1	humGlut_MTG.L2/3-IT	8
LEMD1	-1	humGABA_MTG.mge.Pvalb	8
LEMD1	-1	humGlut_MTG.L4-IT	8
LPIN1	-1	humGABA_MTG.mge.Pvalb	8
LPIN1	-1	humGlut_MTG.L5-IT	8
LPIN1	-1	humGlut_MTG.L2/3-IT	8
LPIN1	-1	humGlut_MTG.L6b	8
LYAR	-1	humGABA_MTG.mge.Pvalb	8
LYAR	-1	humGlut_MTG.L5-IT	8
MED12	-1	humGABA_MTG.mge.Pvalb	8
MED12	-1	humGlut_MTG.L5-IT	8
MED12	-1	humGlut_MTG.L4-IT	8
MED12	-1	humGlut_MTG.L2/3-IT	8
MLLT1	-1	humGABA_MTG.mge.Pvalb	8
MLLT1	-1	humGlut_MTG.L6-IT	8
MLLT1	-1	humGlut_MTG.L5-IT	8
MLLT1	-1	humGlut_MTG.L4-IT	8
MLLT1	-1	humGlut_MTG.L2/3-IT	8
MRAS	-1	humGABA_MTG.mge.Pvalb	8
MRAS	-1	humGlut_MTG.L6-IT	8
MRAS	-1	humGlut_MTG.L2/3-IT	8
MRLN	-1	humGABA_MTG.mge.Pvalb	8
MRLN	-1	humGlut_MTG.L5-IT	8
MRLN	-1	humGlut_MTG.L4-IT	8
MRLN	-1	humGlut_MTG.L2/3-IT	8
MRPS27	-1	humGABA_MTG.mge.Pvalb	8
MRPS27	-1	humGlut_MTG.L5-IT	8
MRPS27	-1	humGlut_MTG.L4-IT	8
MSL1	-1	humGABA_MTG.mge.Pvalb	8
MSL1	-1	humGlut_MTG.L4-IT	8
NCKAP1L	-1	humGABA_MTG.mge.Pvalb	8
NCKAP1L	-1	humGlut_MTG.L5-IT	8
NCKAP1L	-1	humGlut_MTG.L4-IT	8
NLGN3	-1	humGABA_MTG.mge.Pvalb	8
NLGN3	-1	humGlut_MTG.L5-IT	8
NLGN3	-1	humGlut_MTG.L4-IT	8
NLGN3	-1	humGlut_MTG.L2/3-IT	8
OSBP	-1	humGABA_MTG.mge.Pvalb	8
OSBP	-1	humGlut_MTG.L6-IT	8
OSBP	-1	humGlut_MTG.L5-IT	8
OSBP	-1	humGlut_MTG.L4-IT	8
OSBP	-1	humGlut_MTG.L2/3-IT	8
OSGEPL1	-1	humGABA_MTG.mge.Pvalb	8
OSGEPL1	-1	humGlut_MTG.L5-IT	8
OSGEPL1	-1	humGlut_MTG.L4-IT	8
PDE7A	-1	humGABA_MTG.mge.Pvalb	8
PDE7A	-1	humGlut_MTG.L6-IT	8
PDE7A	1	humGlut_MTG.L6-IT-Car3	8
PDE7A	-1	humGlut_MTG.L2/3-IT	8
PGC	-1	humGABA_MTG.mge.Pvalb	8
PGC	-1	humGlut_MTG.L5-IT	8
PGC	-1	humGlut_MTG.L4-IT	8
PGC	-1	humGlut_MTG.L2/3-IT	8
PGC	-1	humGlut_MTG.L6b	8
PHGDH	-1	humGABA_MTG.mge.Pvalb	8
PHGDH	-1	humGlut_MTG.L5-IT	8
PHGDH	-1	humGlut_MTG.L2/3-IT	8
PLLP	-1	humGABA_MTG.mge.Pvalb	8
PLLP	-1	humGlut_MTG.L5-IT	8
PLXNA3	-1	humGABA_MTG.mge.Pvalb	8
PLXNA3	-1	humGlut_MTG.L4-IT	8
PPP1R42	-1	humGABA_MTG.mge.Pvalb	8
PPP1R42	-1	humGlut_MTG.L5-IT	8
PSEN1	-1	humGABA_MTG.mge.Pvalb	8
PSEN1	-1	humGlut_MTG.L5-IT	8
RAB12	-1	humGABA_MTG.mge.Pvalb	8
RAB12	-1	humGlut_MTG.L5-IT	8
RAB12	-1	humGlut_MTG.L4-IT	8
RAB12	-1	humGlut_MTG.L2/3-IT	8
RBBP9	-1	humGABA_MTG.mge.Pvalb	8
RBBP9	-1	humGlut_MTG.L5-IT	8
RBBP9	-1	humGlut_MTG.L4-IT	8
RBBP9	-1	humGlut_MTG.L2/3-IT	8
RNF165	-1	humGABA_MTG.mge.Pvalb	8
RNF165	-1	humGlut_MTG.L6-IT	8
RNF165	-1	humGlut_MTG.L5-IT	8
RNF165	-1	humGlut_MTG.L4-IT	8
RNF165	-1	humGlut_MTG.L2/3-IT	8
RPS6KA4	-1	humGABA_MTG.mge.Pvalb	8
RPS6KA4	-1	humGlut_MTG.L6-IT	8
RPS6KA4	-1	humGlut_MTG.L5-IT	8
RPS6KA4	-1	humGlut_MTG.L4-IT	8
RPS6KA4	-1	humGlut_MTG.L2/3-IT	8
RRAGD	-1	humGABA_MTG.mge.Pvalb	8
RRAGD	-1	humGlut_MTG.L4-IT	8
SDS	-1	humGABA_MTG.mge.Pvalb	8
SDS	-1	humGlut_MTG.L5-IT	8
SDS	-1	humGlut_MTG.L2/3-IT	8
SEC24A	-1	humGABA_MTG.mge.Pvalb	8
SEC24A	-1	humGlut_MTG.L6-IT	8
SEC24A	-1	humGlut_MTG.L5-IT	8
SEC24A	-1	humGlut_MTG.L4-IT	8
SEC24A	-1	humGlut_MTG.L2/3-IT	8
SEC24C	-1	humGABA_MTG.mge.Pvalb	8
SEC24C	-1	humGlut_MTG.L5-IT	8
SEC24C	-1	humGlut_MTG.L4-IT	8
SEC24C	-1	humGlut_MTG.L2/3-IT	8
SETD3	-1	humGABA_MTG.mge.Pvalb	8
SETD3	-1	humGlut_MTG.L5-IT	8
SETD3	-1	humGlut_MTG.L2/3-IT	8
SFSWAP	-1	humGABA_MTG.mge.Pvalb	8
SFSWAP	-1	humGlut_MTG.L6-IT	8
SFSWAP	-1	humGlut_MTG.L2/3-IT	8
SH3BGRL	-1	humGABA_MTG.mge.Pvalb	8
SH3BGRL	-1	humGlut_MTG.L5-IT	8
SLC11A2	-1	humGABA_MTG.mge.Pvalb	8
SLC11A2	-1	humGlut_MTG.L5-IT	8
SLC1A4	-1	humGABA_MTG.mge.Pvalb	8
SLC1A4	-1	humGlut_MTG.L5-IT	8
SLC1A4	-1	humGlut_MTG.L2/3-IT	8
SLC45A4	-1	humGABA_MTG.mge.Pvalb	8
SLC45A4	-1	humGlut_MTG.L6-IT	8
SLC45A4	-1	humGlut_MTG.L5-IT	8
SLC45A4	-1	humGlut_MTG.L4-IT	8
SLC45A4	-1	humGlut_MTG.L2/3-IT	8
SMARCB1	-1	humGABA_MTG.mge.Pvalb	8
SMARCB1	-1	humGlut_MTG.L6-IT	8
SMARCB1	-1	humGlut_MTG.L5-IT	8
SMARCB1	-1	humGlut_MTG.L4-IT	8
SMARCB1	-1	humGlut_MTG.L2/3-IT	8
SMARCD2	-1	humGlut_MTG.L6-IT	8
SMARCD2	-1	humGlut_MTG.L5-IT	8
SMARCD2	-1	humGlut_MTG.L2/3-IT	8
SMARCD2	-1	humGlut_MTG.L6b	8
SRF	-1	humGABA_MTG.mge.Pvalb	8
SRF	-1	humGlut_MTG.L4-IT	8
SRF	-1	humGlut_MTG.L2/3-IT	8
STAG2	-1	humGABA_MTG.mge.Pvalb	8
STAG2	-1	humGlut_MTG.L6-IT	8
STAG2	-1	humGlut_MTG.L5-IT	8
STAG2	-1	humGlut_MTG.L4-IT	8
STAG2	-1	humGlut_MTG.L2/3-IT	8
STARD9	-1	humGlut_MTG.L6-IT	8
STARD9	-1	humGlut_MTG.L5-IT	8
STARD9	-1	humGlut_MTG.L2/3-IT	8
STARD9	-1	humGlut_MTG.L6b	8
SWAP70	-1	humGABA_MTG.mge.Pvalb	8
SWAP70	-1	humGlut_MTG.L4-IT	8
TCEANC2	-1	humGABA_MTG.mge.Pvalb	8
TCEANC2	-1	humGlut_MTG.L5-IT	8
TCEANC2	-1	humGlut_MTG.L2/3-IT	8
TERF1	-1	humGABA_MTG.mge.Pvalb	8
TERF1	-1	humGlut_MTG.L5-IT	8
TESC	-1	humGABA_MTG.mge.Pvalb	8
TESC	-1	humGlut_MTG.L6-IT	8
TESC	-1	humGlut_MTG.L5-IT	8
TESC	-1	humGlut_MTG.L2/3-IT	8
TESC	1	humGlut_MTG.L6-CT	8
TET3	-1	humGABA_MTG.mge.Pvalb	8
TET3	1	humOlig_MTG	8
TET3	-1	humGlut_MTG.L5-IT	8
TET3	-1	humGlut_MTG.L4-IT	8
TET3	-1	humGlut_MTG.L2/3-IT	8
THOP1	-1	humGABA_MTG.mge.Pvalb	8
THOP1	-1	humGlut_MTG.L6-IT	8
THOP1	-1	humGlut_MTG.L5-IT	8
THOP1	-1	humGlut_MTG.L4-IT	8
THOP1	-1	humGlut_MTG.L2/3-IT	8
TMCO2	-1	humGABA_MTG.mge.Pvalb	8
TMCO2	-1	humGlut_MTG.L5-IT	8
TRAF2	-1	humGABA_MTG.mge.Pvalb	8
TRAF2	-1	humGlut_MTG.L5-IT	8
TRAF2	-1	humGlut_MTG.L2/3-IT	8
TRAPPC12	-1	humGABA_MTG.mge.Pvalb	8
TRAPPC12	-1	humGlut_MTG.L6-IT	8
TRAPPC12	-1	humGlut_MTG.L5-IT	8
TRAPPC12	-1	humGlut_MTG.L4-IT	8
TRAPPC12	-1	humGlut_MTG.L2/3-IT	8
TTC39C	-1	humGABA_MTG.mge.Pvalb	8
TTC39C	-1	humGlut_MTG.L6-IT	8
TTC39C	-1	humGlut_MTG.L2/3-IT	8
TTYH3	-1	humGABA_MTG.mge.Pvalb	8
TTYH3	-1	humGlut_MTG.L5-IT	8
TTYH3	-1	humGlut_MTG.L4-IT	8
TTYH3	-1	humGlut_MTG.L2/3-IT	8
TXNIP	-1	humGlut_MTG.L6-IT	8
TXNIP	-1	humGlut_MTG.L5-IT	8
TXNIP	-1	humGlut_MTG.L2/3-IT	8
TXNIP	-1	humGlut_MTG.L6b	8
UBE2I	-1	humGABA_MTG.mge.Pvalb	8
UBE2I	-1	humGlut_MTG.L6-IT	8
UBE2I	-1	humGlut_MTG.L5-IT	8
UBE2I	-1	humGlut_MTG.L2/3-IT	8
VARS2	-1	humGABA_MTG.mge.Pvalb	8
VARS2	-1	humGlut_MTG.L5-IT	8
VARS2	-1	humGlut_MTG.L4-IT	8
VARS2	-1	humGlut_MTG.L2/3-IT	8
VKORC1L1	-1	humGABA_MTG.mge.Pvalb	8
VKORC1L1	-1	humGlut_MTG.L6-IT	8
VKORC1L1	-1	humGlut_MTG.L5-IT	8
VKORC1L1	-1	humGlut_MTG.L4-IT	8
VKORC1L1	-1	humGlut_MTG.L2/3-IT	8
WDFY2	-1	humGABA_MTG.mge.Pvalb	8
WDFY2	-1	humGlut_MTG.L5-IT	8
WDFY2	-1	humGlut_MTG.L4-IT	8
WDFY2	-1	humGlut_MTG.L2/3-IT	8
YTHDC1	-1	humGABA_MTG.mge.Pvalb	8
YTHDC1	-1	humGlut_MTG.L5-IT	8
YTHDC1	-1	humGlut_MTG.L4-IT	8
YTHDC1	-1	humGlut_MTG.L2/3-IT	8
ZDHHC8	-1	humGABA_MTG.mge.Pvalb	8
ZDHHC8	-1	humGlut_MTG.L5-IT	8
ZDHHC8	-1	humGlut_MTG.L4-IT	8
ZDHHC8	-1	humGlut_MTG.L2/3-IT	8
ZNF275	-1	humGABA_MTG.mge.Pvalb	8
ZNF275	-1	humGlut_MTG.L5-IT	8
ZNF275	-1	humGlut_MTG.L4-IT	8
ZNF275	-1	humGlut_MTG.L2/3-IT	8
ZNF518A	-1	humGABA_MTG.mge.Pvalb	8
ZNF518A	-1	humGlut_MTG.L6-IT	8
ZNF518A	-1	humGlut_MTG.L5-IT	8
ZNF518A	-1	humGlut_MTG.L2/3-IT	8
AATF	1	humGlut_MTG.L6-IT	93
AATF	1	humGlut_MTG.L5-IT	93
AATF	1	humGABA_MTG.mge.Sst	93
ABCG5	1	humGABA_MTG.mge.Pvalb	93
ABCG5	1	humGlut_MTG.L6-IT	93
ABCG5	1	humGlut_MTG.L5-IT	93
ABCG5	1	humGlut_MTG.L4-IT	93
ABCG5	1	humGABA_MTG.mge.Sst	93
ABCG5	1	humGlut_MTG.L2/3-IT	93
ABCG5	1	humGABA_MTG.cge.Vip	93
ABI3BP	1	humGABA_MTG.mge.Pvalb	93
ABI3BP	1	humGlut_MTG.L5-IT	93
ABI3BP	1	humGABA_MTG.cge.Vip	93
ACTL6A	1	humGABA_MTG.mge.Pvalb	93
ACTL6A	1	humGlut_MTG.L6-IT	93
ACTL6A	1	humGlut_MTG.L4-IT	93
ACTL6A	1	humGABA_MTG.mge.Sst	93
ACTL6A	1	humGlut_MTG.L2/3-IT	93
ADRA2A	1	humGlut_MTG.L5-IT	93
ADRA2A	1	humGlut_MTG.L4-IT	93
ADRA2A	1	humGABA_MTG.mge.Sst	93
ADRA2A	1	humGlut_MTG.L2/3-IT	93
ADRA2A	1	humGABA_MTG.cge.Vip	93
ALDOB	1	humGABA_MTG.mge.Pvalb	93
ALDOB	1	humGlut_MTG.L6-IT	93
ALDOB	1	humGlut_MTG.L5-IT	93
ALDOB	1	humGlut_MTG.L4-IT	93
ALDOB	1	humGABA_MTG.mge.Sst	93
ALDOB	1	humGlut_MTG.L2/3-IT	93
ALOX12B	1	humGlut_MTG.L5-IT	93
ALOX12B	1	humGlut_MTG.L4-IT	93
ALOX12B	1	humGABA_MTG.mge.Sst	93
ALOX12B	1	humGlut_MTG.L2/3-IT	93
ALOX5AP	1	humGABA_MTG.mge.Pvalb	93
ALOX5AP	1	humGlut_MTG.L6-IT	93
ALOX5AP	1	humGlut_MTG.L4-IT	93
ALOX5AP	1	humGlut_MTG.L2/3-IT	93
ALOX5AP	1	humGABA_MTG.cge.Vip	93
AMBN	1	humGABA_MTG.mge.Pvalb	93
AMBN	1	humGlut_MTG.L6-IT	93
AMBN	1	humGlut_MTG.L5-IT	93
AMBN	1	humGlut_MTG.L4-IT	93
AMBN	1	humGABA_MTG.mge.Sst	93
AMBN	1	humGlut_MTG.L2/3-IT	93
AMBN	1	humGABA_MTG.cge.Vip	93
ANKLE1	1	humGlut_MTG.L6-IT	93
ANKLE1	1	humGlut_MTG.L5-IT	93
ANKLE1	1	humGlut_MTG.L4-IT	93
ANKLE1	1	humGABA_MTG.mge.Sst	93
ANKLE1	1	humGlut_MTG.L2/3-IT	93
AP1G1	1	humGABA_MTG.mge.Pvalb	93
AP1G1	1	humGABA_MTG.mge.Sst	93
APTX	1	humGABA_MTG.mge.Pvalb	93
APTX	1	humGlut_MTG.L6-IT	93
APTX	1	humGlut_MTG.L5-IT	93
APTX	1	humGlut_MTG.L4-IT	93
APTX	1	humGABA_MTG.mge.Sst	93
APTX	1	humGlut_MTG.L2/3-IT	93
ARGFX	1	humGABA_MTG.mge.Pvalb	93
ARGFX	1	humGlut_MTG.L6-IT	93
ARGFX	1	humGlut_MTG.L5-IT	93
ARGFX	1	humGlut_MTG.L4-IT	93
ARGFX	1	humGABA_MTG.mge.Sst	93
ARGFX	1	humGlut_MTG.L2/3-IT	93
ARHGAP33	1	humGABA_MTG.mge.Pvalb	93
ARHGAP33	1	humGlut_MTG.L2/3-IT	93
ARHGAP33	1	humGABA_MTG.cge.Vip	93
ARHGDIG	1	humGABA_MTG.mge.Pvalb	93
ARHGDIG	1	humGlut_MTG.L6-IT	93
ARHGDIG	1	humGlut_MTG.L5-IT	93
ARHGDIG	1	humGlut_MTG.L4-IT	93
ARHGDIG	1	humGABA_MTG.mge.Sst	93
ARHGDIG	1	humGlut_MTG.L2/3-IT	93
ARHGDIG	1	humGABA_MTG.cge.Vip	93
ARV1	1	humGABA_MTG.mge.Pvalb	93
ARV1	1	humGlut_MTG.L6-IT	93
ARV1	1	humGlut_MTG.L4-IT	93
ARV1	1	humGlut_MTG.L2/3-IT	93
ARV1	1	humGABA_MTG.cge.Vip	93
ASTL	1	humGABA_MTG.mge.Pvalb	93
ASTL	1	humGlut_MTG.L4-IT	93
ASTL	1	humGABA_MTG.mge.Sst	93
ASTL	1	humGlut_MTG.L2/3-IT	93
ASXL1	1	humGABA_MTG.mge.Pvalb	93
ASXL1	1	humGABA_MTG.mge.Sst	93
ASXL1	1	humGlut_MTG.L2/3-IT	93
ATG14	1	humGlut_MTG.L4-IT	93
ATG14	1	humGABA_MTG.mge.Sst	93
ATG14	1	humGlut_MTG.L2/3-IT	93
ATG4D	1	humGABA_MTG.mge.Pvalb	93
ATG4D	1	humGlut_MTG.L6-IT	93
ATG4D	1	humGlut_MTG.L5-IT	93
ATG4D	1	humGlut_MTG.L4-IT	93
ATG4D	1	humGABA_MTG.mge.Sst	93
ATG4D	1	humGlut_MTG.L2/3-IT	93
ATG4D	1	humGABA_MTG.cge.Vip	93
BEND2	1	humGlut_MTG.L6-IT	93
BEND2	1	humGlut_MTG.L4-IT	93
BEND2	1	humGABA_MTG.mge.Sst	93
BEND2	1	humGlut_MTG.L2/3-IT	93
BEND2	1	humGABA_MTG.cge.Vip	93
BNC1	1	humGABA_MTG.mge.Pvalb	93
BNC1	1	humGlut_MTG.L6-IT	93
BNC1	1	humGlut_MTG.L5-IT	93
BNC1	1	humGlut_MTG.L4-IT	93
BNC1	1	humGABA_MTG.mge.Sst	93
BNC1	1	humGlut_MTG.L2/3-IT	93
BNC1	1	humGABA_MTG.cge.Vip	93
BRIX1	1	humGABA_MTG.mge.Pvalb	93
BRIX1	1	humGlut_MTG.L6-IT	93
BRIX1	1	humGlut_MTG.L5-IT	93
BRIX1	1	humGlut_MTG.L4-IT	93
BRIX1	1	humGABA_MTG.mge.Sst	93
BRIX1	1	humGlut_MTG.L2/3-IT	93
BRIX1	1	humGABA_MTG.cge.Vip	93
BTBD18	1	humGABA_MTG.mge.Pvalb	93
BTBD18	1	humGlut_MTG.L6-IT	93
BTBD18	1	humGlut_MTG.L5-IT	93
BTBD18	1	humGlut_MTG.L4-IT	93
BTBD18	1	humGABA_MTG.mge.Sst	93
BTBD18	1	humGlut_MTG.L2/3-IT	93
BTD	1	humGABA_MTG.mge.Pvalb	93
BTD	1	humGlut_MTG.L5-IT	93
BTD	1	humGlut_MTG.L4-IT	93
BTD	1	humGABA_MTG.mge.Sst	93
CACNA1S	1	humGABA_MTG.mge.Pvalb	93
CACNA1S	1	humGlut_MTG.L6-IT	93
CACNA1S	1	humGlut_MTG.L5-IT	93
CACNA1S	1	humGlut_MTG.L4-IT	93
CACNA1S	1	humGlut_MTG.L2/3-IT	93
CACNA1S	1	humGABA_MTG.cge.Vip	93
CAP1	1	humGlut_MTG.L6-IT	93
CAP1	1	humGlut_MTG.L5-IT	93
CAP1	1	humGlut_MTG.L4-IT	93
CAP1	1	humGABA_MTG.mge.Sst	93
CAP1	1	humGlut_MTG.L2/3-IT	93
CCDC141	1	humGABA_MTG.mge.Pvalb	93
CCDC141	1	humGlut_MTG.L6-IT	93
CCDC141	1	humGlut_MTG.L4-IT	93
CCDC141	1	humGABA_MTG.mge.Sst	93
CCDC77	1	humGlut_MTG.L6-IT	93
CCDC77	1	humGABA_MTG.mge.Sst	93
CCDC88B	1	humGABA_MTG.mge.Pvalb	93
CCDC88B	1	humGABA_MTG.mge.Sst	93
CCDC89	1	humGABA_MTG.mge.Pvalb	93
CCDC89	1	humGABA_MTG.cge.Vip	93
CCNE2	1	humGABA_MTG.mge.Pvalb	93
CCNE2	1	humGlut_MTG.L6-IT	93
CCNE2	1	humGlut_MTG.L5-IT	93
CCNE2	1	humGlut_MTG.L4-IT	93
CCNE2	1	humGABA_MTG.mge.Sst	93
CCNE2	1	humGlut_MTG.L2/3-IT	93
CD160	1	humGlut_MTG.L6-IT	93
CD160	1	humGlut_MTG.L5-IT	93
CD160	1	humGlut_MTG.L4-IT	93
CD160	1	humGABA_MTG.mge.Sst	93
CD160	1	humGlut_MTG.L2/3-IT	93
CD160	1	humGABA_MTG.cge.Vip	93
CD58	1	humGlut_MTG.L5-IT	93
CD58	1	humGlut_MTG.L4-IT	93
CD58	1	humGABA_MTG.mge.Sst	93
CD58	1	humGlut_MTG.L2/3-IT	93
CD58	1	humGABA_MTG.cge.Vip	93
CD6	1	humGlut_MTG.L6-IT	93
CD6	1	humGlut_MTG.L5-IT	93
CD6	1	humGABA_MTG.mge.Sst	93
CD6	1	humGlut_MTG.L2/3-IT	93
CD6	1	humGABA_MTG.cge.Vip	93
CD68	1	humGABA_MTG.mge.Pvalb	93
CD68	1	humGlut_MTG.L4-IT	93
CD68	1	humGlut_MTG.L2/3-IT	93
CD68	1	humGABA_MTG.cge.Vip	93
CDCP2	1	humGlut_MTG.L6-IT	93
CDCP2	1	humGlut_MTG.L5-IT	93
CDCP2	1	humGlut_MTG.L4-IT	93
CDCP2	1	humGABA_MTG.mge.Sst	93
CDCP2	1	humGlut_MTG.L2/3-IT	93
CDK15	1	humGlut_MTG.L6-IT	93
CDK15	1	humGlut_MTG.L4-IT	93
CDK15	1	humGABA_MTG.mge.Sst	93
CDK15	1	humGlut_MTG.L2/3-IT	93
CDK15	1	humGABA_MTG.cge.Vip	93
CHM	1	humGABA_MTG.mge.Pvalb	93
CHM	1	humGlut_MTG.L6-IT	93
CHM	1	humGlut_MTG.L4-IT	93
CHM	1	humGlut_MTG.L2/3-IT	93
CHM	1	humGABA_MTG.cge.Vip	93
CHRNA10	1	humGlut_MTG.L6-IT	93
CHRNA10	1	humGlut_MTG.L5-IT	93
CHRNA10	1	humGlut_MTG.L4-IT	93
CHRNA10	1	humGABA_MTG.mge.Sst	93
CHRNA10	1	humGlut_MTG.L2/3-IT	93
CNGA1	1	humGlut_MTG.L4-IT	93
CNGA1	1	humGABA_MTG.mge.Sst	93
CNOT2	1	humGABA_MTG.mge.Pvalb	93
CNOT2	1	humGlut_MTG.L4-IT	93
CNOT2	1	humGlut_MTG.L2/3-IT	93
CNOT2	1	humGABA_MTG.cge.Vip	93
CNPPD1	1	humGABA_MTG.mge.Pvalb	93
CNPPD1	1	humGlut_MTG.L6-IT	93
CNPPD1	1	humGlut_MTG.L5-IT	93
CNPPD1	1	humGlut_MTG.L4-IT	93
CNPPD1	1	humGABA_MTG.mge.Sst	93
CNPPD1	1	humGlut_MTG.L2/3-IT	93
CNPPD1	1	humGABA_MTG.cge.Vip	93
COL27A1	1	humGABA_MTG.mge.Pvalb	93
COL27A1	1	humGlut_MTG.L6-IT	93
COL27A1	1	humGlut_MTG.L2/3-IT	93
COL27A1	1	humGABA_MTG.cge.Vip	93
COLGALT1	1	humGlut_MTG.L5-IT	93
COLGALT1	1	humGlut_MTG.L4-IT	93
COLGALT1	1	humGABA_MTG.mge.Sst	93
COMMD5	1	humGlut_MTG.L6-IT	93
COMMD5	1	humGlut_MTG.L5-IT	93
COMMD5	1	humGlut_MTG.L4-IT	93
COMMD5	1	humGABA_MTG.mge.Sst	93
COMMD5	1	humGlut_MTG.L2/3-IT	93
CSTF2	1	humGABA_MTG.mge.Pvalb	93
CSTF2	1	humGlut_MTG.L4-IT	93
CSTF2	1	humGlut_MTG.L2/3-IT	93
CSTF2	1	humGABA_MTG.cge.Vip	93
CTSK	1	humGABA_MTG.mge.Pvalb	93
CTSK	1	humGlut_MTG.L6-IT	93
CTSK	1	humGlut_MTG.L5-IT	93
CTSK	1	humGlut_MTG.L4-IT	93
CTSK	1	humGABA_MTG.mge.Sst	93
CTSK	1	humGlut_MTG.L2/3-IT	93
DAP3	1	humGlut_MTG.L6-IT	93
DAP3	1	humGlut_MTG.L5-IT	93
DAP3	1	humGlut_MTG.L4-IT	93
DAP3	1	humGABA_MTG.mge.Sst	93
DAP3	1	humGlut_MTG.L2/3-IT	93
DAP3	1	humGABA_MTG.cge.Vip	93
DCN	1	humGlut_MTG.L6-IT	93
DCN	1	humGlut_MTG.L5-IT	93
DCN	1	humGABA_MTG.mge.Sst	93
DCN	1	humGlut_MTG.L2/3-IT	93
DCTN2	1	humGABA_MTG.mge.Pvalb	93
DCTN2	1	humGlut_MTG.L6-IT	93
DCTN2	1	humGlut_MTG.L5-IT	93
DCTN2	1	humGABA_MTG.mge.Sst	93
DCTN2	1	humGlut_MTG.L2/3-IT	93
DCTN2	1	humGABA_MTG.cge.Vip	93
DLST	1	humGABA_MTG.mge.Pvalb	93
DLST	1	humGlut_MTG.L6-IT	93
DLST	1	humGlut_MTG.L5-IT	93
DLST	1	humGlut_MTG.L4-IT	93
DLST	1	humGABA_MTG.mge.Sst	93
DLST	1	humGlut_MTG.L2/3-IT	93
DLST	1	humGABA_MTG.cge.Vip	93
DNAAF3	1	humGABA_MTG.mge.Pvalb	93
DNAAF3	1	humGlut_MTG.L6-IT	93
DNAAF3	1	humGlut_MTG.L5-IT	93
DNAAF3	1	humGlut_MTG.L4-IT	93
DNAAF3	1	humGABA_MTG.mge.Sst	93
DNAAF3	1	humGlut_MTG.L2/3-IT	93
DNAAF3	1	humGABA_MTG.cge.Vip	93
DNAJB7	1	humGABA_MTG.mge.Pvalb	93
DNAJB7	1	humGlut_MTG.L6-IT	93
DNAJB7	1	humGlut_MTG.L5-IT	93
DNAJB7	1	humGlut_MTG.L4-IT	93
DNAJB7	1	humGlut_MTG.L2/3-IT	93
DNAJB7	1	humGABA_MTG.cge.Vip	93
DNAJC12	1	humGlut_MTG.L6-IT	93
DNAJC12	1	humGlut_MTG.L5-IT	93
DNAJC12	1	humGlut_MTG.L4-IT	93
DNAJC12	1	humGABA_MTG.mge.Sst	93
DNAJC12	1	humGlut_MTG.L2/3-IT	93
DNAJC12	1	humGABA_MTG.cge.Vip	93
DNAJC21	1	humGABA_MTG.mge.Pvalb	93
DNAJC21	1	humGlut_MTG.L4-IT	93
DNAJC21	1	humGABA_MTG.mge.Sst	93
DNAJC21	1	humGlut_MTG.L2/3-IT	93
DOLK	1	humGABA_MTG.mge.Pvalb	93
DOLK	1	humGlut_MTG.L6-IT	93
DOLK	1	humGlut_MTG.L2/3-IT	93
DOLK	1	humGABA_MTG.cge.Vip	93
ECT2L	1	humGABA_MTG.mge.Pvalb	93
ECT2L	1	humGlut_MTG.L6-IT	93
ECT2L	1	humGlut_MTG.L5-IT	93
ECT2L	1	humGlut_MTG.L4-IT	93
ECT2L	1	humGlut_MTG.L2/3-IT	93
ECT2L	1	humGABA_MTG.cge.Vip	93
EID2B	1	humGABA_MTG.mge.Pvalb	93
EID2B	1	humGlut_MTG.L6-IT	93
EID2B	1	humGlut_MTG.L5-IT	93
EID2B	1	humGlut_MTG.L4-IT	93
EID2B	1	humGlut_MTG.L2/3-IT	93
EID2B	1	humGABA_MTG.cge.Vip	93
EIF4E1B	1	humGABA_MTG.mge.Pvalb	93
EIF4E1B	1	humGlut_MTG.L6-IT	93
EIF4E1B	1	humGlut_MTG.L6-IT-Car3	93
EIF4E1B	1	humGlut_MTG.L5-IT	93
EIF4E1B	1	humGlut_MTG.L4-IT	93
EIF4E1B	1	humGABA_MTG.mge.Sst	93
EIF4E1B	1	humGlut_MTG.L2/3-IT	93
EIF4E1B	1	humGABA_MTG.cge.Vip	93
ENDOG	1	humGABA_MTG.mge.Pvalb	93
ENDOG	1	humGlut_MTG.L6-IT	93
ENDOG	1	humGlut_MTG.L4-IT	93
ENDOG	1	humGABA_MTG.mge.Sst	93
ENDOG	1	humGlut_MTG.L2/3-IT	93
EPSTI1	1	humGABA_MTG.mge.Pvalb	93
EPSTI1	1	humGABA_MTG.mge.Sst	93
ERCC6L	1	humGABA_MTG.mge.Pvalb	93
ERCC6L	1	humGlut_MTG.L6-IT	93
ERCC6L	1	humGlut_MTG.L5-IT	93
ERCC6L	1	humGlut_MTG.L4-IT	93
ERCC6L	1	humGABA_MTG.mge.Sst	93
ERCC6L	1	humGlut_MTG.L2/3-IT	93
ERCC6L	1	humGABA_MTG.cge.Vip	93
FAM133A	1	humGlut_MTG.L6-IT	93
FAM133A	1	humGABA_MTG.mge.Sst	93
FAM133A	1	humGlut_MTG.L2/3-IT	93
FAM136A	1	humGABA_MTG.mge.Pvalb	93
FAM136A	1	humGlut_MTG.L5-IT	93
FAM136A	1	humGlut_MTG.L2/3-IT	93
FAM136A	1	humGABA_MTG.cge.Vip	93
FAM71D	1	humGlut_MTG.L6-IT	93
FAM71D	1	humGlut_MTG.L5-IT	93
FAM71D	1	humGlut_MTG.L4-IT	93
FAM71D	1	humGABA_MTG.mge.Sst	93
FAM71D	1	humGlut_MTG.L2/3-IT	93
FARSB	1	humGABA_MTG.mge.Pvalb	93
FARSB	1	humGlut_MTG.L5-IT	93
FARSB	1	humGlut_MTG.L4-IT	93
FARSB	1	humGABA_MTG.mge.Sst	93
FARSB	1	humGlut_MTG.L2/3-IT	93
FBP1	1	humGlut_MTG.L6-IT	93
FBP1	1	humGlut_MTG.L5-IT	93
FBP1	1	humGlut_MTG.L4-IT	93
FBP1	1	humGABA_MTG.mge.Sst	93
FBP1	1	humGlut_MTG.L2/3-IT	93
FBP1	1	humGABA_MTG.cge.Vip	93
FCF1	1	humGABA_MTG.mge.Pvalb	93
FCF1	1	humGlut_MTG.L6-IT	93
FCF1	1	humGlut_MTG.L5-IT	93
FCF1	1	humGlut_MTG.L4-IT	93
FCF1	1	humGlut_MTG.L2/3-IT	93
FCF1	1	humGABA_MTG.cge.Vip	93
FERMT3	1	humGABA_MTG.mge.Pvalb	93
FERMT3	1	humGlut_MTG.L6-IT	93
FERMT3	1	humGlut_MTG.L5-IT	93
FERMT3	1	humGlut_MTG.L4-IT	93
FERMT3	1	humGlut_MTG.L2/3-IT	93
FERMT3	1	humGABA_MTG.cge.Vip	93
FGD3	1	humGlut_MTG.L4-IT	93
FGD3	1	humGABA_MTG.mge.Sst	93
FGD3	1	humGlut_MTG.L2/3-IT	93
FGD5	1	humGlut_MTG.L4-IT	93
FGD5	1	humGABA_MTG.mge.Sst	93
FGD5	1	humGlut_MTG.L2/3-IT	93
FIGNL2	1	humGABA_MTG.mge.Pvalb	93
FIGNL2	1	humGABA_MTG.mge.Sst	93
FLOT1	1	humGABA_MTG.mge.Pvalb	93
FLOT1	1	humGlut_MTG.L6-IT	93
FLOT1	1	humGABA_MTG.mge.Sst	93
FLOT1	1	humGlut_MTG.L2/3-IT	93
FLOT1	1	humGABA_MTG.cge.Vip	93
FNDC9	1	humGlut_MTG.L6-IT	93
FNDC9	1	humGlut_MTG.L5-IT	93
FNDC9	1	humGlut_MTG.L4-IT	93
FNDC9	1	humGABA_MTG.mge.Sst	93
FNDC9	1	humGlut_MTG.L2/3-IT	93
FOXP2	1	humGlut_MTG.L5-IT	93
FOXP2	1	humGlut_MTG.L4-IT	93
FOXP2	1	humGABA_MTG.mge.Sst	93
FOXP2	1	humGlut_MTG.L2/3-IT	93
GALE	1	humGABA_MTG.mge.Pvalb	93
GALE	1	humGlut_MTG.L4-IT	93
GALE	1	humGlut_MTG.L2/3-IT	93
GALE	1	humGABA_MTG.cge.Vip	93
GCHFR	1	humGABA_MTG.mge.Pvalb	93
GCHFR	1	humGlut_MTG.L6-IT	93
GCHFR	1	humGlut_MTG.L5-IT	93
GCHFR	1	humGlut_MTG.L4-IT	93
GCHFR	1	humGABA_MTG.mge.Sst	93
GCHFR	1	humGlut_MTG.L2/3-IT	93
GCHFR	1	humGABA_MTG.cge.Vip	93
GJB7	1	humGABA_MTG.mge.Pvalb	93
GJB7	1	humGlut_MTG.L2/3-IT	93
GJB7	1	humGABA_MTG.cge.Vip	93
GPR183	1	humGABA_MTG.mge.Pvalb	93
GPR183	1	humGlut_MTG.L6-IT	93
GPR183	1	humGlut_MTG.L5-IT	93
GPR183	1	humGlut_MTG.L4-IT	93
GPR183	1	humGlut_MTG.L2/3-IT	93
GPR183	1	humGABA_MTG.cge.Vip	93
GPR34	1	humGABA_MTG.mge.Pvalb	93
GPR34	1	humGlut_MTG.L6-IT	93
GPR34	1	humGlut_MTG.L5-IT	93
GPR34	1	humGlut_MTG.L4-IT	93
GPR34	1	humGABA_MTG.mge.Sst	93
GPR34	1	humGlut_MTG.L2/3-IT	93
GPR34	1	humGABA_MTG.cge.Vip	93
GRAMD4	1	humGlut_MTG.L4-IT	93
GRAMD4	1	humGABA_MTG.mge.Sst	93
HINT3	1	humGABA_MTG.mge.Pvalb	93
HINT3	1	humGlut_MTG.L6-IT	93
HINT3	1	humGlut_MTG.L5-IT	93
HINT3	1	humGABA_MTG.mge.Sst	93
HINT3	1	humGlut_MTG.L2/3-IT	93
HINT3	1	humGABA_MTG.cge.Vip	93
HMGA2	1	humGABA_MTG.mge.Pvalb	93
HMGA2	1	humGlut_MTG.L6-IT	93
HMGA2	1	humGlut_MTG.L4-IT	93
HMGA2	1	humGlut_MTG.L2/3-IT	93
HMGA2	1	humGABA_MTG.cge.Vip	93
HMGXB3	1	humGlut_MTG.L6-IT	93
HMGXB3	1	humGlut_MTG.L5-IT	93
HMGXB3	1	humGABA_MTG.mge.Sst	93
HMGXB3	1	humGlut_MTG.L2/3-IT	93
HSD11B2	1	humGlut_MTG.L6-IT	93
HSD11B2	1	humGlut_MTG.L5-IT	93
HSD11B2	1	humGABA_MTG.mge.Sst	93
HSD11B2	1	humGABA_MTG.cge.Vip	93
HSH2D	1	humGlut_MTG.L6-IT	93
HSH2D	1	humGlut_MTG.L4-IT	93
HSH2D	1	humGABA_MTG.mge.Sst	93
HSH2D	1	humGlut_MTG.L2/3-IT	93
HSH2D	1	humGABA_MTG.cge.Vip	93
HTR2B	1	humGABA_MTG.mge.Pvalb	93
HTR2B	1	humGlut_MTG.L6-IT	93
HTR2B	1	humGlut_MTG.L5-IT	93
HTR2B	1	humGlut_MTG.L4-IT	93
HTR2B	1	humGABA_MTG.mge.Sst	93
HTR2B	1	humGlut_MTG.L2/3-IT	93
HYAL1	1	humGlut_MTG.L4-IT	93
HYAL1	1	humGABA_MTG.mge.Sst	93
HYAL2	1	humGlut_MTG.L6-IT	93
HYAL2	1	humGABA_MTG.mge.Sst	93
HYAL2	1	humGlut_MTG.L2/3-IT	93
HYAL2	1	humGABA_MTG.cge.Vip	93
IMPACT	1	humGABA_MTG.mge.Pvalb	93
IMPACT	1	humGlut_MTG.L6-IT	93
IMPACT	1	humGlut_MTG.L5-IT	93
IMPACT	1	humGlut_MTG.L2/3-IT	93
IMPACT	1	humGABA_MTG.cge.Vip	93
IRAK4	1	humGlut_MTG.L4-IT	93
IRAK4	1	humGABA_MTG.mge.Sst	93
IRAK4	1	humGlut_MTG.L2/3-IT	93
KCNIP2	1	humGABA_MTG.mge.Pvalb	93
KCNIP2	1	humGlut_MTG.L6-IT	93
KCNIP2	1	humGABA_MTG.mge.Sst	93
KCNJ11	1	humGABA_MTG.mge.Pvalb	93
KCNJ11	1	humGlut_MTG.L6-IT	93
KCNJ11	1	humGlut_MTG.L5-IT	93
KCNJ11	1	humGlut_MTG.L4-IT	93
KCNJ11	1	humGABA_MTG.mge.Sst	93
KCNJ11	1	humGlut_MTG.L2/3-IT	93
KCNJ5	1	humGlut_MTG.L6-IT	93
KCNJ5	1	humGlut_MTG.L5-IT	93
KCNJ5	1	humGABA_MTG.mge.Sst	93
KCNJ5	1	humGlut_MTG.L2/3-IT	93
KCNMB3	1	humGABA_MTG.mge.Pvalb	93
KCNMB3	1	humGlut_MTG.L5-IT	93
KCNMB3	1	humGlut_MTG.L4-IT	93
KCNMB3	1	humGABA_MTG.mge.Sst	93
KCNMB3	1	humGlut_MTG.L2/3-IT	93
KDM5B	1	humGlut_MTG.L6-IT	93
KDM5B	1	humGlut_MTG.L4-IT	93
KDM5B	1	humGABA_MTG.mge.Sst	93
KDM5B	1	humGlut_MTG.L2/3-IT	93
KDM5B	1	humGABA_MTG.cge.Vip	93
KIF4A	1	humGABA_MTG.mge.Pvalb	93
KIF4A	1	humGlut_MTG.L6-IT	93
KIF4A	1	humGlut_MTG.L5-IT	93
KIF4A	1	humGlut_MTG.L4-IT	93
KIF4A	1	humGABA_MTG.mge.Sst	93
KIF4A	1	humGlut_MTG.L2/3-IT	93
KIF4A	1	humGABA_MTG.cge.Vip	93
KLHL14	1	humGABA_MTG.mge.Pvalb	93
KLHL14	1	humGlut_MTG.L4-IT	93
KLHL14	1	humGABA_MTG.mge.Sst	93
KLHL14	1	humGlut_MTG.L2/3-IT	93
KPNA5	1	humGABA_MTG.mge.Pvalb	93
KPNA5	1	humGlut_MTG.L5-IT	93
KPNA5	1	humGlut_MTG.L4-IT	93
KPNA5	1	humGlut_MTG.L2/3-IT	93
KPNA5	1	humGABA_MTG.cge.Vip	93
L3MBTL1	1	humGlut_MTG.L6-IT	93
L3MBTL1	1	humGlut_MTG.L5-IT	93
L3MBTL1	1	humGABA_MTG.mge.Sst	93
LAPTM5	1	humGABA_MTG.mge.Pvalb	93
LAPTM5	1	humGABA_MTG.mge.Sst	93
LIPC	1	humGlut_MTG.L6-IT	93
LIPC	1	humGABA_MTG.mge.Sst	93
LIPT2	1	humGlut_MTG.L6-IT	93
LIPT2	1	humGlut_MTG.L5-IT	93
LIPT2	1	humGlut_MTG.L4-IT	93
LIPT2	1	humGABA_MTG.mge.Sst	93
LIPT2	1	humGlut_MTG.L2/3-IT	93
LIPT2	1	humGABA_MTG.cge.Vip	93
LMOD3	1	humGABA_MTG.mge.Pvalb	93
LMOD3	1	humGABA_MTG.cge.Vip	93
LOC100288814	1	humGABA_MTG.mge.Pvalb	93
LOC100288814	1	humGlut_MTG.L6-IT	93
LOC100288814	1	humGlut_MTG.L5-IT	93
LOC100288814	1	humGlut_MTG.L4-IT	93
LOC100288814	1	humGABA_MTG.mge.Sst	93
LOC100288814	1	humGlut_MTG.L2/3-IT	93
LOC100288814	1	humGABA_MTG.cge.Vip	93
LPCAT2	1	humGABA_MTG.mge.Pvalb	93
LPCAT2	1	humGlut_MTG.L2/3-IT	93
LPCAT2	1	humGABA_MTG.cge.Vip	93
LRRC73	1	humGABA_MTG.mge.Pvalb	93
LRRC73	1	humGlut_MTG.L6-IT	93
LRRC73	1	humGlut_MTG.L5-IT	93
LRRC73	1	humGlut_MTG.L4-IT	93
LRRC73	1	humGlut_MTG.L2/3-IT	93
LRRC73	1	humGABA_MTG.cge.Vip	93
MACC1	1	humGABA_MTG.mge.Pvalb	93
MACC1	1	humGlut_MTG.L5-IT	93
MACC1	1	humGlut_MTG.L4-IT	93
MACC1	1	humGABA_MTG.mge.Sst	93
MACC1	1	humGlut_MTG.L2/3-IT	93
MCHR1	1	humGABA_MTG.mge.Pvalb	93
MCHR1	1	humGlut_MTG.L5-IT	93
MCHR1	1	humGlut_MTG.L4-IT	93
MCHR1	1	humGlut_MTG.L2/3-IT	93
MCHR1	1	humGABA_MTG.cge.Vip	93
MCM6	1	humGABA_MTG.mge.Pvalb	93
MCM6	1	humGABA_MTG.mge.Sst	93
MLANA	1	humGABA_MTG.mge.Pvalb	93
MLANA	1	humGlut_MTG.L6-IT	93
MLANA	1	humGlut_MTG.L5-IT	93
MLANA	1	humGlut_MTG.L4-IT	93
MLANA	1	humGABA_MTG.mge.Sst	93
MLANA	1	humGlut_MTG.L2/3-IT	93
MLANA	1	humGABA_MTG.cge.Vip	93
MRAP	1	humGlut_MTG.L4-IT	93
MRAP	1	humGABA_MTG.mge.Sst	93
MRAP	1	humGlut_MTG.L2/3-IT	93
MRPL57	1	humGABA_MTG.mge.Pvalb	93
MRPL57	1	humGlut_MTG.L6-IT	93
MRPL57	1	humGlut_MTG.L5-IT	93
MRPL57	1	humGlut_MTG.L4-IT	93
MRPL57	1	humGABA_MTG.mge.Sst	93
MRPL57	1	humGlut_MTG.L2/3-IT	93
MRPL57	1	humGABA_MTG.cge.Vip	93
MRPS26	1	humGABA_MTG.mge.Pvalb	93
MRPS26	1	humGlut_MTG.L6-IT	93
MRPS26	1	humGlut_MTG.L5-IT	93
MRPS26	1	humGlut_MTG.L4-IT	93
MRPS26	1	humGABA_MTG.mge.Sst	93
MRPS26	1	humGlut_MTG.L2/3-IT	93
MRPS26	1	humGABA_MTG.cge.Vip	93
MRPS34	1	humGABA_MTG.mge.Pvalb	93
MRPS34	1	humGlut_MTG.L6-IT	93
MRPS34	1	humGlut_MTG.L5-IT	93
MRPS34	1	humGlut_MTG.L4-IT	93
MRPS34	1	humGlut_MTG.L2/3-IT	93
MRPS34	1	humGABA_MTG.cge.Vip	93
MRS2	1	humGABA_MTG.mge.Pvalb	93
MRS2	1	humGlut_MTG.L6-IT	93
MRS2	1	humGlut_MTG.L5-IT	93
MRS2	1	humGlut_MTG.L4-IT	93
MRS2	1	humGABA_MTG.mge.Sst	93
MRS2	1	humGlut_MTG.L2/3-IT	93
MRS2	1	humGABA_MTG.cge.Vip	93
MTFMT	1	humGlut_MTG.L5-IT	93
MTFMT	1	humGlut_MTG.L4-IT	93
MTFMT	1	humGABA_MTG.mge.Sst	93
MTFMT	1	humGlut_MTG.L2/3-IT	93
MTFR1L	1	humGABA_MTG.mge.Pvalb	93
MTFR1L	1	humGABA_MTG.mge.Sst	93
MTG2	1	humGABA_MTG.mge.Pvalb	93
MTG2	1	humGlut_MTG.L5-IT	93
MTG2	1	humGlut_MTG.L4-IT	93
MTG2	1	humGlut_MTG.L2/3-IT	93
MTG2	1	humGABA_MTG.cge.Vip	93
MTMR11	1	humGlut_MTG.L6-IT	93
MTMR11	1	humGlut_MTG.L5-IT	93
MTMR11	1	humGABA_MTG.mge.Sst	93
MTMR11	1	humGlut_MTG.L2/3-IT	93
MYCT1	1	humGlut_MTG.L6-IT	93
MYCT1	1	humGlut_MTG.L5-IT	93
MYCT1	1	humGlut_MTG.L4-IT	93
MYCT1	1	humGABA_MTG.mge.Sst	93
MYCT1	1	humGlut_MTG.L2/3-IT	93
MYCT1	1	humGABA_MTG.cge.Vip	93
MYPN	1	humGABA_MTG.mge.Pvalb	93
MYPN	1	humGlut_MTG.L2/3-IT	93
MYPN	1	humGABA_MTG.cge.Vip	93
NCLN	1	humGlut_MTG.L6-IT	93
NCLN	1	humGlut_MTG.L4-IT	93
NCLN	1	humGABA_MTG.mge.Sst	93
NCLN	1	humGABA_MTG.cge.Vip	93
NDUFA5	1	humGABA_MTG.mge.Pvalb	93
NDUFA5	1	humGlut_MTG.L6-IT	93
NDUFA5	1	humGlut_MTG.L5-IT	93
NDUFA5	1	humGlut_MTG.L4-IT	93
NDUFA5	1	humGlut_MTG.L2/3-IT	93
NDUFA5	1	humGABA_MTG.cge.Vip	93
NDUFB6	1	humGlut_MTG.L6-IT	93
NDUFB6	1	humGlut_MTG.L5-IT	93
NDUFB6	1	humGlut_MTG.L4-IT	93
NDUFB6	1	humGABA_MTG.mge.Sst	93
NDUFB6	1	humGlut_MTG.L2/3-IT	93
NDUFB6	1	humGABA_MTG.cge.Vip	93
NETO2	1	humGABA_MTG.mge.Pvalb	93
NETO2	1	humGlut_MTG.L2/3-IT	93
NETO2	1	humGABA_MTG.cge.Vip	93
NIF3L1	1	humGABA_MTG.mge.Pvalb	93
NIF3L1	1	humGlut_MTG.L6-IT	93
NIF3L1	1	humGlut_MTG.L5-IT	93
NIF3L1	1	humGlut_MTG.L4-IT	93
NIF3L1	1	humGABA_MTG.mge.Sst	93
NIF3L1	1	humGlut_MTG.L2/3-IT	93
NIF3L1	1	humGABA_MTG.cge.Vip	93
NMU	1	humGABA_MTG.mge.Pvalb	93
NMU	1	humGlut_MTG.L6-IT	93
NMU	1	humGlut_MTG.L5-IT	93
NMU	1	humGABA_MTG.mge.Sst	93
NMU	1	humGlut_MTG.L2/3-IT	93
NOC3L	1	humGABA_MTG.mge.Pvalb	93
NOC3L	1	humGlut_MTG.L4-IT	93
NOC3L	1	humGlut_MTG.L2/3-IT	93
NOC3L	1	humGABA_MTG.cge.Vip	93
NOTUM	1	humGABA_MTG.mge.Pvalb	93
NOTUM	1	humGlut_MTG.L5-IT	93
NOTUM	1	humGlut_MTG.L4-IT	93
NOTUM	1	humGABA_MTG.mge.Sst	93
NOTUM	1	humGlut_MTG.L2/3-IT	93
NR1D2	1	humGABA_MTG.mge.Pvalb	93
NR1D2	1	humGlut_MTG.L5-IT	93
NR1D2	1	humGlut_MTG.L4-IT	93
NR1D2	1	humGlut_MTG.L2/3-IT	93
NR1D2	1	humGABA_MTG.cge.Vip	93
NTMT1	1	humGlut_MTG.L4-IT	93
NTMT1	1	humGABA_MTG.mge.Sst	93
NTMT1	1	humGlut_MTG.L2/3-IT	93
NUDT16L1	1	humGABA_MTG.mge.Pvalb	93
NUDT16L1	1	humGlut_MTG.L6-IT	93
NUDT16L1	1	humGlut_MTG.L5-IT	93
NUDT16L1	1	humGlut_MTG.L4-IT	93
NUDT16L1	1	humGABA_MTG.mge.Sst	93
NUDT16L1	1	humGlut_MTG.L2/3-IT	93
NUDT16L1	1	humGABA_MTG.cge.Vip	93
PABPN1L	1	humGlut_MTG.L6-IT	93
PABPN1L	1	humGlut_MTG.L5-IT	93
PABPN1L	1	humGlut_MTG.L4-IT	93
PABPN1L	1	humGABA_MTG.mge.Sst	93
PABPN1L	1	humGlut_MTG.L2/3-IT	93
PABPN1L	1	humGABA_MTG.cge.Vip	93
PAPOLA	1	humGABA_MTG.mge.Pvalb	93
PAPOLA	1	humGlut_MTG.L6-IT	93
PAPOLA	1	humGlut_MTG.L5-IT	93
PAPOLA	1	humGlut_MTG.L4-IT	93
PAPOLA	1	humGlut_MTG.L2/3-IT	93
PAPOLA	1	humGABA_MTG.cge.Vip	93
PAQR5	1	humGlut_MTG.L6-IT	93
PAQR5	1	humGlut_MTG.L5-IT	93
PAQR5	1	humGlut_MTG.L4-IT	93
PAQR5	1	humGABA_MTG.mge.Sst	93
PAQR5	1	humGlut_MTG.L2/3-IT	93
PDCD7	1	humGABA_MTG.mge.Pvalb	93
PDCD7	1	humGlut_MTG.L6-IT	93
PDCD7	1	humGlut_MTG.L5-IT	93
PDCD7	1	humGlut_MTG.L4-IT	93
PDCD7	1	humGlut_MTG.L2/3-IT	93
PDCD7	1	humGABA_MTG.cge.Vip	93
PDCL2	1	humGABA_MTG.mge.Pvalb	93
PDCL2	1	humGABA_MTG.mge.Sst	93
PHKB	1	humGABA_MTG.mge.Pvalb	93
PHKB	1	humGABA_MTG.cge.Vip	93
PLEK2	1	humGABA_MTG.mge.Pvalb	93
PLEK2	1	humGlut_MTG.L6-IT	93
PLEK2	1	humGlut_MTG.L6-IT-Car3	93
PLEK2	1	humGlut_MTG.L5-IT	93
PLEK2	1	humGlut_MTG.L4-IT	93
PLEK2	1	humGABA_MTG.mge.Sst	93
PLEK2	1	humGlut_MTG.L2/3-IT	93
PLEK2	1	humGABA_MTG.cge.Vip	93
POLR2K	1	humGABA_MTG.mge.Pvalb	93
POLR2K	1	humGlut_MTG.L6-IT	93
POLR2K	1	humGlut_MTG.L5-IT	93
POLR2K	1	humGlut_MTG.L4-IT	93
POLR2K	1	humGlut_MTG.L2/3-IT	93
POLR2K	1	humGABA_MTG.cge.Vip	93
PPAPDC2	1	humGABA_MTG.mge.Pvalb	93
PPAPDC2	1	humGlut_MTG.L6-IT	93
PPAPDC2	1	humGlut_MTG.L4-IT	93
PPAPDC2	1	humGlut_MTG.L2/3-IT	93
PPAPDC2	1	humGABA_MTG.cge.Vip	93
PPID	1	humGABA_MTG.mge.Pvalb	93
PPID	1	humGlut_MTG.L6-IT	93
PPID	1	humGlut_MTG.L5-IT	93
PPID	1	humGlut_MTG.L4-IT	93
PPID	1	humGABA_MTG.mge.Sst	93
PPID	1	humGlut_MTG.L2/3-IT	93
PPID	1	humGABA_MTG.cge.Vip	93
PRADC1	1	humGABA_MTG.mge.Pvalb	93
PRADC1	1	humGlut_MTG.L6-IT	93
PRADC1	1	humGlut_MTG.L5-IT	93
PRADC1	1	humGlut_MTG.L4-IT	93
PRADC1	1	humGABA_MTG.mge.Sst	93
PRADC1	1	humGlut_MTG.L2/3-IT	93
PRADC1	1	humGABA_MTG.cge.Vip	93
PRC1	1	humGABA_MTG.mge.Pvalb	93
PRC1	1	humGlut_MTG.L6-IT	93
PRC1	1	humGlut_MTG.L5-IT	93
PRC1	1	humGlut_MTG.L4-IT	93
PRC1	1	humGABA_MTG.mge.Sst	93
PRC1	1	humGlut_MTG.L2/3-IT	93
PRC1	1	humGABA_MTG.cge.Vip	93
PRKAG1	1	humGABA_MTG.mge.Pvalb	93
PRKAG1	1	humGlut_MTG.L2/3-IT	93
PRKAG1	1	humGABA_MTG.cge.Vip	93
PRRT4	1	humGABA_MTG.mge.Pvalb	93
PRRT4	1	humGlut_MTG.L4-IT	93
PRRT4	1	humGABA_MTG.mge.Sst	93
PSMC2	1	humGlut_MTG.L6-IT	93
PSMC2	1	humGlut_MTG.L5-IT	93
PSMC2	1	humGlut_MTG.L4-IT	93
PSMC2	1	humGABA_MTG.mge.Sst	93
PSMC2	1	humGlut_MTG.L2/3-IT	93
PSMC2	1	humGABA_MTG.cge.Vip	93
PSMD7	1	humGABA_MTG.mge.Pvalb	93
PSMD7	1	humGlut_MTG.L6-IT	93
PSMD7	1	humGlut_MTG.L5-IT	93
PSMD7	1	humGlut_MTG.L4-IT	93
PSMD7	1	humGlut_MTG.L2/3-IT	93
PSMD7	1	humGABA_MTG.cge.Vip	93
PTCD3	1	humGlut_MTG.L4-IT	93
PTCD3	1	humGABA_MTG.mge.Sst	93
PTCD3	1	humGlut_MTG.L2/3-IT	93
R3HCC1L	1	humGlut_MTG.L5-IT	93
R3HCC1L	1	humGlut_MTG.L4-IT	93
R3HCC1L	1	humGABA_MTG.mge.Sst	93
R3HCC1L	1	humGlut_MTG.L2/3-IT	93
RALB	1	humGABA_MTG.mge.Pvalb	93
RALB	1	humGlut_MTG.L6-IT	93
RALB	1	humGlut_MTG.L4-IT	93
RALB	1	humGABA_MTG.mge.Sst	93
RALB	1	humGlut_MTG.L2/3-IT	93
RBP4	1	humGlut_MTG.L4-IT	93
RBP4	1	humGABA_MTG.mge.Sst	93
RBP4	1	humGlut_MTG.L2/3-IT	93
RBPJ	1	humGlut_MTG.L6-IT	93
RBPJ	1	humGlut_MTG.L5-IT	93
RBPJ	1	humGlut_MTG.L4-IT	93
RBPJ	1	humGABA_MTG.mge.Sst	93
RILP	1	humGABA_MTG.mge.Pvalb	93
RILP	1	humGlut_MTG.L5-IT	93
RILP	1	humGlut_MTG.L4-IT	93
RILP	1	humGlut_MTG.L2/3-IT	93
RILP	1	humGABA_MTG.cge.Vip	93
RIOK2	1	humGlut_MTG.L6-IT	93
RIOK2	1	humGlut_MTG.L5-IT	93
RIOK2	1	humGABA_MTG.mge.Sst	93
RIOK2	1	humGlut_MTG.L2/3-IT	93
RITA1	1	humGABA_MTG.mge.Pvalb	93
RITA1	1	humGlut_MTG.L6-IT	93
RITA1	1	humGlut_MTG.L5-IT	93
RITA1	1	humGlut_MTG.L4-IT	93
RITA1	1	humGABA_MTG.mge.Sst	93
RITA1	1	humGlut_MTG.L2/3-IT	93
RITA1	1	humGABA_MTG.cge.Vip	93
RNF207	1	humGlut_MTG.L6-IT	93
RNF207	1	humGlut_MTG.L5-IT	93
RNF207	1	humGABA_MTG.mge.Sst	93
RNF207	1	humGlut_MTG.L2/3-IT	93
RNFT1	1	humGlut_MTG.L6-IT	93
RNFT1	1	humGlut_MTG.L5-IT	93
RNFT1	1	humGlut_MTG.L4-IT	93
RNFT1	1	humGABA_MTG.mge.Sst	93
RNFT1	1	humGlut_MTG.L2/3-IT	93
SAMD13	1	humGABA_MTG.mge.Pvalb	93
SAMD13	1	humGlut_MTG.L4-IT	93
SAMD13	1	humGABA_MTG.mge.Sst	93
SAMD13	1	humGlut_MTG.L2/3-IT	93
SERINC4	1	humGABA_MTG.mge.Pvalb	93
SERINC4	1	humGlut_MTG.L6-IT	93
SERINC4	1	humGlut_MTG.L5-IT	93
SERINC4	1	humGlut_MTG.L4-IT	93
SERINC4	1	humGABA_MTG.mge.Sst	93
SERINC4	1	humGlut_MTG.L2/3-IT	93
SERINC4	1	humGABA_MTG.cge.Vip	93
SIRT2	1	humGABA_MTG.mge.Pvalb	93
SIRT2	1	humGlut_MTG.L5-IT	93
SIRT2	1	humGlut_MTG.L4-IT	93
SIRT2	1	humGABA_MTG.mge.Sst	93
SIRT2	1	humGlut_MTG.L2/3-IT	93
SLC19A2	1	humGABA_MTG.mge.Pvalb	93
SLC19A2	1	humGlut_MTG.L5-IT	93
SLC19A2	1	humGABA_MTG.mge.Sst	93
SLC19A2	1	humGlut_MTG.L2/3-IT	93
SLC22A17	1	humGABA_MTG.mge.Pvalb	93
SLC22A17	1	humGABA_MTG.cge.Vip	93
SLC4A1AP	1	humGlut_MTG.L4-IT	93
SLC4A1AP	1	humGABA_MTG.mge.Sst	93
SLC4A1AP	1	humGlut_MTG.L2/3-IT	93
SLC50A1	1	humGlut_MTG.L6-IT	93
SLC50A1	1	humGlut_MTG.L5-IT	93
SLC50A1	1	humGlut_MTG.L4-IT	93
SLC50A1	1	humGABA_MTG.mge.Sst	93
SLC50A1	1	humGlut_MTG.L2/3-IT	93
SLC50A1	1	humGABA_MTG.cge.Vip	93
SORCS3	1	humGlut_MTG.L5-IT	93
SORCS3	1	humGlut_MTG.L4-IT	93
SORCS3	1	humGABA_MTG.mge.Sst	93
SORCS3	1	humGlut_MTG.L2/3-IT	93
SOS2	1	humGlut_MTG.L5-IT	93
SOS2	1	humGlut_MTG.L4-IT	93
SOS2	1	humGABA_MTG.mge.Sst	93
SPATA21	1	humGlut_MTG.L6-IT	93
SPATA21	1	humGlut_MTG.L5-IT	93
SPATA21	1	humGABA_MTG.mge.Sst	93
SPATA21	1	humGlut_MTG.L2/3-IT	93
ST6GALNAC2	1	humGlut_MTG.L5-IT	93
ST6GALNAC2	1	humGlut_MTG.L4-IT	93
ST6GALNAC2	1	humGABA_MTG.mge.Sst	93
ST6GALNAC2	1	humGlut_MTG.L2/3-IT	93
STK10	1	humGlut_MTG.L5-IT	93
STK10	1	humGlut_MTG.L4-IT	93
STK10	1	humGABA_MTG.mge.Sst	93
STK10	1	humGlut_MTG.L2/3-IT	93
SYMPK	1	humGlut_MTG.L6-IT	93
SYMPK	1	humGlut_MTG.L4-IT	93
SYMPK	1	humGABA_MTG.mge.Sst	93
SYMPK	1	humGlut_MTG.L2/3-IT	93
SYMPK	1	humGABA_MTG.cge.Vip	93
TAS1R1	1	humGABA_MTG.mge.Pvalb	93
TAS1R1	1	humGlut_MTG.L6-IT	93
TAS1R1	1	humGlut_MTG.L5-IT	93
TAS1R1	1	humGlut_MTG.L4-IT	93
TAS1R1	1	humGABA_MTG.mge.Sst	93
TAS1R1	1	humGlut_MTG.L2/3-IT	93
TBXA2R	1	humGlut_MTG.L6-IT	93
TBXA2R	1	humGABA_MTG.mge.Sst	93
TBXA2R	1	humGlut_MTG.L2/3-IT	93
TCAIM	1	humGlut_MTG.L4-IT	93
TCAIM	1	humGABA_MTG.mge.Sst	93
TCEA2	1	humGABA_MTG.mge.Pvalb	93
TCEA2	1	humGlut_MTG.L6-IT	93
TCEA2	1	humGlut_MTG.L4-IT	93
TCEA2	1	humGlut_MTG.L2/3-IT	93
TCEA2	1	humGABA_MTG.cge.Vip	93
TMBIM1	1	humGABA_MTG.mge.Pvalb	93
TMBIM1	1	humGlut_MTG.L6-IT	93
TMBIM1	1	humGlut_MTG.L5-IT	93
TMBIM1	1	humGlut_MTG.L4-IT	93
TMBIM1	1	humGABA_MTG.mge.Sst	93
TMBIM1	1	humGlut_MTG.L2/3-IT	93
TMED4	1	humGABA_MTG.mge.Pvalb	93
TMED4	1	humGlut_MTG.L4-IT	93
TMED4	1	humGlut_MTG.L2/3-IT	93
TMED4	1	humGABA_MTG.cge.Vip	93
TMEM185A	1	humGlut_MTG.L6-IT	93
TMEM185A	1	humGABA_MTG.mge.Sst	93
TMEM185A	1	humGlut_MTG.L2/3-IT	93
TMEM243	1	humGABA_MTG.mge.Pvalb	93
TMEM243	1	humGlut_MTG.L6-IT	93
TMEM243	1	humGlut_MTG.L5-IT	93
TMEM243	1	humGlut_MTG.L4-IT	93
TMEM243	1	humGABA_MTG.mge.Sst	93
TMEM243	1	humGlut_MTG.L2/3-IT	93
TMEM243	1	humGABA_MTG.cge.Vip	93
TMEM249	1	humGABA_MTG.mge.Pvalb	93
TMEM249	1	humGlut_MTG.L6-IT	93
TMEM249	1	humGlut_MTG.L5-IT	93
TMEM249	1	humGlut_MTG.L4-IT	93
TMEM249	1	humGABA_MTG.mge.Sst	93
TMEM249	1	humGlut_MTG.L2/3-IT	93
TMEM249	1	humGABA_MTG.cge.Vip	93
TMOD4	1	humGABA_MTG.mge.Pvalb	93
TMOD4	1	humGlut_MTG.L6-IT	93
TMOD4	1	humGlut_MTG.L5-IT	93
TMOD4	1	humGlut_MTG.L4-IT	93
TMOD4	1	humGlut_MTG.L2/3-IT	93
TMOD4	1	humGABA_MTG.cge.Vip	93
TMPRSS12	1	humGABA_MTG.mge.Pvalb	93
TMPRSS12	1	humGlut_MTG.L2/3-IT	93
TMPRSS12	1	humGABA_MTG.cge.Vip	93
TOPAZ1	1	humGlut_MTG.L6-IT	93
TOPAZ1	1	humGlut_MTG.L5-IT	93
TOPAZ1	1	humGlut_MTG.L4-IT	93
TOPAZ1	1	humGABA_MTG.mge.Sst	93
TOPAZ1	1	humGlut_MTG.L2/3-IT	93
TRAPPC2	1	humGABA_MTG.mge.Pvalb	93
TRAPPC2	1	humGlut_MTG.L6-IT	93
TRAPPC2	1	humGlut_MTG.L5-IT	93
TRAPPC2	1	humGlut_MTG.L4-IT	93
TRAPPC2	1	humGlut_MTG.L2/3-IT	93
TRAPPC2	1	humGABA_MTG.cge.Vip	93
TRAPPC8	1	humGABA_MTG.mge.Pvalb	93
TRAPPC8	1	humGlut_MTG.L5-IT	93
TRAPPC8	1	humGlut_MTG.L4-IT	93
TRAPPC8	1	humGABA_MTG.mge.Sst	93
TRAPPC8	1	humGlut_MTG.L2/3-IT	93
TRIT1	1	humGlut_MTG.L6-IT	93
TRIT1	1	humGlut_MTG.L5-IT	93
TRIT1	1	humGlut_MTG.L4-IT	93
TRIT1	1	humGABA_MTG.mge.Sst	93
TRIT1	1	humGlut_MTG.L2/3-IT	93
TSR3	1	humGABA_MTG.mge.Pvalb	93
TSR3	1	humGlut_MTG.L6-IT	93
TSR3	1	humGlut_MTG.L5-IT	93
TSR3	1	humGlut_MTG.L4-IT	93
TSR3	1	humGlut_MTG.L2/3-IT	93
TSR3	1	humGABA_MTG.cge.Vip	93
TTC5	1	humGlut_MTG.L4-IT	93
TTC5	1	humGABA_MTG.mge.Sst	93
TTC5	1	humGlut_MTG.L2/3-IT	93
TXN2	1	humGABA_MTG.mge.Pvalb	93
TXN2	1	humGlut_MTG.L4-IT	93
TXN2	1	humGlut_MTG.L2/3-IT	93
TXN2	1	humGABA_MTG.cge.Vip	93
UBA3	1	humGABA_MTG.mge.Pvalb	93
UBA3	1	humGlut_MTG.L6-IT	93
UBA3	1	humGlut_MTG.L2/3-IT	93
UBA3	1	humGABA_MTG.cge.Vip	93
UCP1	1	humGlut_MTG.L6-IT	93
UCP1	1	humGlut_MTG.L5-IT	93
UCP1	1	humGlut_MTG.L4-IT	93
UCP1	1	humGABA_MTG.mge.Sst	93
UCP1	1	humGlut_MTG.L2/3-IT	93
UGCG	1	humGABA_MTG.mge.Pvalb	93
UGCG	1	humGlut_MTG.L4-IT	93
UGCG	1	humGlut_MTG.L2/3-IT	93
UGCG	1	humGABA_MTG.cge.Vip	93
USO1	1	humGABA_MTG.mge.Pvalb	93
USO1	1	humGlut_MTG.L4-IT	93
USO1	1	humGlut_MTG.L2/3-IT	93
USO1	1	humGABA_MTG.cge.Vip	93
UTS2	1	humGABA_MTG.mge.Pvalb	93
UTS2	1	humGlut_MTG.L6-IT	93
UTS2	1	humGlut_MTG.L2/3-IT	93
UTS2	1	humGABA_MTG.cge.Vip	93
VIL1	1	humGlut_MTG.L6-IT	93
VIL1	1	humGlut_MTG.L5-IT	93
VIL1	1	humGlut_MTG.L4-IT	93
VIL1	1	humGABA_MTG.mge.Sst	93
VIL1	1	humGlut_MTG.L2/3-IT	93
VPS4A	1	humGABA_MTG.mge.Pvalb	93
VPS4A	1	humGlut_MTG.L4-IT	93
VPS4A	1	humGlut_MTG.L2/3-IT	93
VPS4A	1	humGABA_MTG.cge.Vip	93
WNT10A	1	humGABA_MTG.mge.Pvalb	93
WNT10A	1	humGlut_MTG.L6-IT	93
WNT10A	1	humGlut_MTG.L5-IT	93
WNT10A	1	humGABA_MTG.mge.Sst	93
WNT10A	1	humGlut_MTG.L2/3-IT	93
WNT16	1	humGABA_MTG.mge.Pvalb	93
WNT16	1	humGABA_MTG.mge.Sst	93
ZBTB32	1	humGABA_MTG.mge.Pvalb	93
ZBTB32	1	humGlut_MTG.L6-IT	93
ZBTB32	1	humGlut_MTG.L5-IT	93
ZBTB32	1	humGlut_MTG.L4-IT	93
ZBTB32	1	humGlut_MTG.L2/3-IT	93
ZBTB32	1	humGABA_MTG.cge.Vip	93
ZBTB38	1	humGABA_MTG.mge.Pvalb	93
ZBTB38	1	humGABA_MTG.mge.Sst	93
ZBTB48	1	humGlut_MTG.L6-IT	93
ZBTB48	1	humGlut_MTG.L5-IT	93
ZBTB48	1	humGlut_MTG.L4-IT	93
ZBTB48	1	humGABA_MTG.mge.Sst	93
ZBTB48	1	humGlut_MTG.L2/3-IT	93
ZBTB49	1	humGABA_MTG.mge.Pvalb	93
ZBTB49	1	humGlut_MTG.L6-IT	93
ZBTB49	1	humGlut_MTG.L5-IT	93
ZBTB49	1	humGlut_MTG.L4-IT	93
ZBTB49	1	humGABA_MTG.mge.Sst	93
ZBTB49	1	humGlut_MTG.L2/3-IT	93
ZDHHC13	1	humGlut_MTG.L4-IT	93
ZDHHC13	1	humGABA_MTG.mge.Sst	93
ZDHHC13	1	humGlut_MTG.L2/3-IT	93
ZDHHC24	1	humGlut_MTG.L6-IT	93
ZDHHC24	1	humGlut_MTG.L5-IT	93
ZDHHC24	1	humGlut_MTG.L4-IT	93
ZDHHC24	1	humGABA_MTG.mge.Sst	93
ZDHHC24	1	humGlut_MTG.L2/3-IT	93
ZNF182	1	humGABA_MTG.mge.Pvalb	93
ZNF182	1	humGlut_MTG.L6-IT	93
ZNF182	1	humGlut_MTG.L5-IT	93
ZNF182	1	humGABA_MTG.mge.Sst	93
ZNF182	1	humGlut_MTG.L2/3-IT	93
ZNF182	1	humGABA_MTG.cge.Vip	93
ZNF260	1	humGABA_MTG.mge.Pvalb	93
ZNF260	1	humGlut_MTG.L6-IT	93
ZNF260	1	humGlut_MTG.L5-IT	93
ZNF260	1	humGlut_MTG.L4-IT	93
ZNF260	1	humGlut_MTG.L2/3-IT	93
ZNF260	1	humGABA_MTG.cge.Vip	93
ZNF316	1	humGlut_MTG.L6-IT	93
ZNF316	1	humGlut_MTG.L5-IT	93
ZNF316	1	humGABA_MTG.mge.Sst	93
ZNF316	1	humGlut_MTG.L2/3-IT	93
ZNF74	1	humGlut_MTG.L5-IT	93
ZNF74	1	humGlut_MTG.L4-IT	93
ZNF74	1	humGABA_MTG.mge.Sst	93
ZNF74	1	humGlut_MTG.L2/3-IT	93
ZNF831	1	humGABA_MTG.mge.Pvalb	93
ZNF831	1	humGABA_MTG.mge.Sst	93
ZNRD1	1	humGABA_MTG.mge.Pvalb	93
ZNRD1	1	humGlut_MTG.L6-IT	93
ZNRD1	1	humGlut_MTG.L5-IT	93
ZNRD1	1	humGlut_MTG.L4-IT	93
ZNRD1	1	humGlut_MTG.L2/3-IT	93
ZNRD1	1	humGABA_MTG.cge.Vip	93
ZSCAN16	1	humGABA_MTG.mge.Pvalb	93
ZSCAN16	1	humGlut_MTG.L6-IT	93
ZSCAN16	1	humGlut_MTG.L5-IT	93
ZSCAN16	1	humGlut_MTG.L2/3-IT	93
ZSCAN16	1	humGABA_MTG.cge.Vip	93
ACBD6	-1	humGABA_MTG.mge.Pvalb	186
ACBD6	-1	humGlut_MTG.L6-IT	186
ACBD6	-1	humGlut_MTG.L5-IT	186
ACBD6	-1	humGlut_MTG.L2/3-IT	186
ACBD6	-1	humGABA_MTG.cge.Vip	186
ADGRA3	-1	humGABA_MTG.cge.Vip	186
ADGRE5	-1	humOlig_MTG	186
ADGRE5	-1	humGABA_MTG.cge.Vip	186
APBB1	-1	humOlig_MTG	186
APBB1	-1	humGlut_MTG.L4-IT	186
APBB1	-1	humGlut_MTG.L2/3-IT	186
APBB1	-1	humGABA_MTG.cge.Vip	186
ARHGEF11	-1	humGlut_MTG.L6-IT	186
ARHGEF11	-1	humGABA_MTG.cge.Vip	186
ARHGEF25	-1	humGABA_MTG.mge.Pvalb	186
ARHGEF25	-1	humGlut_MTG.L6-IT	186
ARHGEF25	-1	humGlut_MTG.L5-IT	186
ARHGEF25	-1	humGlut_MTG.L4-IT	186
ARHGEF25	-1	humGABA_MTG.cge.Vip	186
ASAP2	-1	humGABA_MTG.mge.Pvalb	186
ASAP2	-1	humGABA_MTG.cge.Vip	186
ASB5	-1	humGABA_MTG.mge.Pvalb	186
ASB5	-1	humGABA_MTG.cge.Vip	186
ATG2B	-1	humGABA_MTG.cge.Vip	186
AXIN1	-1	humGABA_MTG.mge.Pvalb	186
AXIN1	-1	humGlut_MTG.L6-IT	186
AXIN1	-1	humOlig_MTG	186
AXIN1	-1	humGlut_MTG.L2/3-IT	186
AXIN1	-1	humGABA_MTG.cge.Vip	186
B3GAT1	-1	humGABA_MTG.mge.Pvalb	186
B3GAT1	-1	humGABA_MTG.cge.Vip	186
BCL9	-1	humGABA_MTG.mge.Pvalb	186
BCL9	-1	humGlut_MTG.L4-IT	186
BCL9	-1	humGlut_MTG.L2/3-IT	186
BCL9	-1	humGABA_MTG.cge.Vip	186
BEGAIN	-1	humGlut_MTG.L2/3-IT	186
BEGAIN	-1	humGABA_MTG.cge.Vip	186
BICD2	-1	humOlig_MTG	186
BICD2	-1	humGlut_MTG.L4-IT	186
BICD2	-1	humGlut_MTG.L2/3-IT	186
BICD2	-1	humGABA_MTG.cge.Vip	186
BRD3	-1	humOlig_MTG	186
BRD3	-1	humGlut_MTG.L5-IT	186
BRD3	-1	humGlut_MTG.L4-IT	186
BRD3	-1	humGABA_MTG.cge.Vip	186
C2CD3	-1	humGABA_MTG.mge.Pvalb	186
C2CD3	-1	humGABA_MTG.cge.Vip	186
CABIN1	-1	humGlut_MTG.L2/3-IT	186
CABIN1	-1	humGABA_MTG.cge.Vip	186
CABLES2	-1	humGABA_MTG.mge.Pvalb	186
CABLES2	-1	humGlut_MTG.L5-IT	186
CABLES2	-1	humGlut_MTG.L2/3-IT	186
CABLES2	-1	humGABA_MTG.cge.Vip	186
CBL	-1	humOlig_MTG	186
CBL	-1	humGlut_MTG.L4-IT	186
CBL	-1	humGABA_MTG.cge.Vip	186
CCDC136	-1	humGlut_MTG.L5-IT	186
CCDC136	-1	humGlut_MTG.L4-IT	186
CCDC136	-1	humGABA_MTG.cge.Vip	186
CCDC50	-1	humGlut_MTG.L5-IT	186
CCDC50	-1	humGlut_MTG.L2/3-IT	186
CCDC50	-1	humGABA_MTG.cge.Vip	186
CD40	-1	humGABA_MTG.mge.Pvalb	186
CD40	-1	humGlut_MTG.L4-IT	186
CD40	-1	humGlut_MTG.L2/3-IT	186
CD40	-1	humGABA_MTG.cge.Vip	186
CDK13	-1	humGlut_MTG.L6-IT	186
CDK13	-1	humGlut_MTG.L5-IT	186
CDK13	-1	humGlut_MTG.L2/3-IT	186
CDK13	-1	humGABA_MTG.cge.Vip	186
CDYL	-1	humGABA_MTG.cge.Vip	186
CENPF	-1	humGlut_MTG.L6-IT	186
CENPF	-1	humGlut_MTG.L2/3-IT	186
CENPF	-1	humGABA_MTG.cge.Vip	186
CEP250	-1	humGABA_MTG.mge.Pvalb	186
CEP250	-1	humGlut_MTG.L4-IT	186
CEP250	-1	humGlut_MTG.L2/3-IT	186
CEP250	-1	humGABA_MTG.cge.Vip	186
CHD7	-1	humGABA_MTG.mge.Pvalb	186
CHD7	-1	humGlut_MTG.L6-IT	186
CHD7	-1	humGABA_MTG.cge.Vip	186
CHKA	-1	humGABA_MTG.mge.Pvalb	186
CHKA	-1	humGlut_MTG.L5-IT	186
CHKA	-1	humGlut_MTG.L4-IT	186
CHKA	-1	humGABA_MTG.cge.Vip	186
CIDEA	-1	humGlut_MTG.L4-IT	186
CIDEA	-1	humGABA_MTG.cge.Vip	186
CLDN14	-1	humGABA_MTG.cge.Vip	186
CLPB	-1	humGlut_MTG.L6-IT	186
CLPB	-1	humGlut_MTG.L5-IT	186
CLPB	-1	humGlut_MTG.L4-IT	186
CLPB	-1	humGlut_MTG.L2/3-IT	186
CLPB	-1	humGABA_MTG.cge.Vip	186
CMKLR1	-1	humGlut_MTG.L5-IT	186
CMKLR1	-1	humGlut_MTG.L4-IT	186
CMKLR1	-1	humGlut_MTG.L2/3-IT	186
CMKLR1	-1	humGABA_MTG.cge.Vip	186
CNOT3	-1	humGlut_MTG.L5-IT	186
CNOT3	-1	humGlut_MTG.L4-IT	186
CNOT3	-1	humGlut_MTG.L2/3-IT	186
CNOT3	-1	humGABA_MTG.cge.Vip	186
COLEC11	-1	humGABA_MTG.mge.Pvalb	186
COLEC11	-1	humOlig_MTG	186
COLEC11	-1	humGlut_MTG.L2/3-IT	186
COLEC11	-1	humGABA_MTG.cge.Vip	186
CSNK1D	-1	humGABA_MTG.mge.Pvalb	186
CSNK1D	-1	humGlut_MTG.L6-IT	186
CSNK1D	-1	humGlut_MTG.L5-IT	186
CSNK1D	-1	humGlut_MTG.L4-IT	186
CSNK1D	-1	humGlut_MTG.L2/3-IT	186
CSNK1D	-1	humGABA_MTG.cge.Vip	186
DIS3L2	-1	humGlut_MTG.L6-IT	186
DIS3L2	-1	humGlut_MTG.L5-IT	186
DIS3L2	-1	humGlut_MTG.L4-IT	186
DIS3L2	-1	humGlut_MTG.L2/3-IT	186
DIS3L2	-1	humGABA_MTG.cge.Vip	186
DLG5	-1	humGABA_MTG.cge.Vip	186
DPCD	-1	humGABA_MTG.cge.Vip	186
ENPP1	-1	humGABA_MTG.mge.Pvalb	186
ENPP1	-1	humGlut_MTG.L5-IT	186
ENPP1	-1	humGABA_MTG.cge.Vip	186
FKBP15	-1	humGlut_MTG.L6-IT	186
FKBP15	-1	humGlut_MTG.L5-IT	186
FKBP15	-1	humGlut_MTG.L4-IT	186
FKBP15	-1	humGlut_MTG.L2/3-IT	186
FKBP15	-1	humGABA_MTG.cge.Vip	186
FKBP1A	-1	humGlut_MTG.L4-IT	186
FKBP1A	-1	humGABA_MTG.cge.Vip	186
FOXG1	-1	humGlut_MTG.L4-IT	186
FOXG1	-1	humGABA_MTG.cge.Vip	186
FTO	-1	humGABA_MTG.mge.Pvalb	186
FTO	-1	humGlut_MTG.L6-IT	186
FTO	-1	humOlig_MTG	186
FTO	-1	humGlut_MTG.L5-IT	186
FTO	-1	humGlut_MTG.L4-IT	186
FTO	-1	humGlut_MTG.L2/3-IT	186
FTO	-1	humGABA_MTG.cge.Vip	186
GPD2	-1	humGABA_MTG.cge.Vip	186
GRB10	-1	humOlig_MTG	186
GRB10	-1	humGABA_MTG.cge.Vip	186
GTF2F2	-1	humGABA_MTG.cge.Vip	186
HSPB6	-1	humGABA_MTG.cge.Vip	186
IL17D	-1	humGABA_MTG.cge.Vip	186
IL20RA	-1	humGABA_MTG.mge.Pvalb	186
IL20RA	-1	humGABA_MTG.cge.Vip	186
IRF2BP2	-1	humGABA_MTG.mge.Pvalb	186
IRF2BP2	-1	humGlut_MTG.L5-IT	186
IRF2BP2	-1	humGlut_MTG.L4-IT	186
IRF2BP2	-1	humGlut_MTG.L2/3-IT	186
IRF2BP2	-1	humGABA_MTG.cge.Vip	186
ITFG2	-1	humGABA_MTG.mge.Pvalb	186
ITFG2	-1	humGlut_MTG.L6-IT	186
ITFG2	-1	humGlut_MTG.L5-IT	186
ITFG2	-1	humGlut_MTG.L4-IT	186
ITFG2	-1	humGlut_MTG.L2/3-IT	186
ITFG2	-1	humGABA_MTG.cge.Vip	186
KCNH3	-1	humGABA_MTG.mge.Pvalb	186
KCNH3	-1	humGlut_MTG.L4-IT	186
KCNH3	-1	humGABA_MTG.cge.Vip	186
KCNMB1	-1	humGlut_MTG.L5-IT	186
KCNMB1	-1	humGlut_MTG.L2/3-IT	186
KCNMB1	-1	humGABA_MTG.cge.Vip	186
KIAA0753	-1	humGABA_MTG.mge.Pvalb	186
KIAA0753	-1	humGABA_MTG.cge.Vip	186
KIAA1614	-1	humOlig_MTG	186
KIAA1614	-1	humGlut_MTG.L4-IT	186
KIAA1614	-1	humGlut_MTG.L2/3-IT	186
KIAA1614	-1	humGABA_MTG.cge.Vip	186
KIF16B	-1	humGlut_MTG.L6-IT	186
KIF16B	-1	humGlut_MTG.L5-IT	186
KIF16B	-1	humGlut_MTG.L2/3-IT	186
KIF16B	-1	humGABA_MTG.cge.Vip	186
KLF15	-1	humGABA_MTG.mge.Pvalb	186
KLF15	-1	humOlig_MTG	186
KLF15	-1	humGlut_MTG.L5-IT	186
KLF15	-1	humGlut_MTG.L4-IT	186
KLF15	-1	humGlut_MTG.L2/3-IT	186
KLF15	-1	humGABA_MTG.cge.Vip	186
LGALS8	-1	humGlut_MTG.L5-IT	186
LGALS8	-1	humGlut_MTG.L4-IT	186
LGALS8	-1	humGABA_MTG.cge.Vip	186
LRRC4	-1	humGABA_MTG.mge.Pvalb	186
LRRC4	-1	humGlut_MTG.L5-IT	186
LRRC4	-1	humGlut_MTG.L4-IT	186
LRRC4	-1	humGlut_MTG.L2/3-IT	186
LRRC4	-1	humGABA_MTG.cge.Vip	186
LSP1	-1	humGlut_MTG.L5-IT	186
LSP1	-1	humGlut_MTG.L4-IT	186
LSP1	-1	humGABA_MTG.cge.Vip	186
MAP3K10	-1	humGABA_MTG.mge.Pvalb	186
MAP3K10	-1	humGlut_MTG.L6-IT	186
MAP3K10	-1	humOlig_MTG	186
MAP3K10	-1	humGlut_MTG.L5-IT	186
MAP3K10	-1	humGlut_MTG.L4-IT	186
MAP3K10	-1	humGlut_MTG.L2/3-IT	186
MAP3K10	-1	humGABA_MTG.cge.Vip	186
MAP3K4	-1	humGlut_MTG.L5-IT	186
MAP3K4	-1	humGlut_MTG.L4-IT	186
MAP3K4	-1	humGABA_MTG.cge.Vip	186
MAP3K9	-1	humGABA_MTG.mge.Pvalb	186
MAP3K9	-1	humGlut_MTG.L5-IT	186
MAP3K9	-1	humGlut_MTG.L4-IT	186
MAP3K9	-1	humGlut_MTG.L2/3-IT	186
MAP3K9	-1	humGABA_MTG.cge.Vip	186
MBNL1	-1	humGABA_MTG.cge.Vip	186
MIPEP	-1	humGlut_MTG.L5-IT	186
MIPEP	-1	humGlut_MTG.L4-IT	186
MIPEP	-1	humGlut_MTG.L2/3-IT	186
MIPEP	-1	humGABA_MTG.cge.Vip	186
MMP24	-1	humGABA_MTG.mge.Pvalb	186
MMP24	-1	humGlut_MTG.L6-IT	186
MMP24	-1	humGlut_MTG.L5-IT	186
MMP24	-1	humGlut_MTG.L4-IT	186
MMP24	-1	humGlut_MTG.L2/3-IT	186
MMP24	-1	humGABA_MTG.cge.Vip	186
MNT	-1	humGlut_MTG.L5-IT	186
MNT	-1	humGlut_MTG.L4-IT	186
MNT	-1	humGlut_MTG.L2/3-IT	186
MNT	-1	humGABA_MTG.cge.Vip	186
MRPL20	-1	humGABA_MTG.mge.Pvalb	186
MRPL20	-1	humGABA_MTG.cge.Vip	186
NIPAL1	-1	humGABA_MTG.cge.Vip	186
NUFIP2	-1	humGABA_MTG.mge.Pvalb	186
NUFIP2	-1	humOlig_MTG	186
NUFIP2	-1	humGlut_MTG.L5-IT	186
NUFIP2	-1	humGlut_MTG.L4-IT	186
NUFIP2	-1	humGlut_MTG.L2/3-IT	186
NUFIP2	-1	humGABA_MTG.cge.Vip	186
NUMA1	-1	humGABA_MTG.mge.Pvalb	186
NUMA1	-1	humOlig_MTG	186
NUMA1	-1	humGlut_MTG.L5-IT	186
NUMA1	-1	humGlut_MTG.L4-IT	186
NUMA1	-1	humGlut_MTG.L2/3-IT	186
NUMA1	-1	humGABA_MTG.cge.Vip	186
NUMBL	-1	humGlut_MTG.L6-IT	186
NUMBL	-1	humGlut_MTG.L5-IT	186
NUMBL	-1	humGlut_MTG.L4-IT	186
NUMBL	-1	humGlut_MTG.L2/3-IT	186
NUMBL	-1	humGABA_MTG.cge.Vip	186
OIT3	-1	humGABA_MTG.mge.Pvalb	186
OIT3	-1	humGlut_MTG.L5-IT	186
OIT3	-1	humGABA_MTG.cge.Vip	186
OPA1	-1	humGABA_MTG.mge.Pvalb	186
OPA1	-1	humGlut_MTG.L5-IT	186
OPA1	-1	humGlut_MTG.L4-IT	186
OPA1	-1	humGABA_MTG.cge.Vip	186
P2RX7	-1	humGABA_MTG.mge.Pvalb	186
P2RX7	-1	humOlig_MTG	186
P2RX7	-1	humGABA_MTG.cge.Vip	186
PEPD	-1	humGABA_MTG.mge.Pvalb	186
PEPD	-1	humGlut_MTG.L6-IT	186
PEPD	-1	humOlig_MTG	186
PEPD	-1	humGlut_MTG.L5-IT	186
PEPD	-1	humGlut_MTG.L2/3-IT	186
PEPD	-1	humGABA_MTG.cge.Vip	186
PHF10	-1	humGABA_MTG.mge.Pvalb	186
PHF10	-1	humOlig_MTG	186
PHF10	-1	humGABA_MTG.cge.Vip	186
PHF21A	-1	humGlut_MTG.L2/3-IT	186
PHF21A	-1	humGABA_MTG.cge.Vip	186
PKN1	-1	humGABA_MTG.mge.Pvalb	186
PKN1	-1	humGlut_MTG.L2/3-IT	186
PKN1	-1	humGABA_MTG.cge.Vip	186
PLSCR2	-1	humGlut_MTG.L6-IT	186
PLSCR2	-1	humGlut_MTG.L5-IT	186
PLSCR2	-1	humGlut_MTG.L2/3-IT	186
PLSCR2	-1	humGABA_MTG.cge.Vip	186
PPM1A	-1	humGABA_MTG.mge.Pvalb	186
PPM1A	-1	humOlig_MTG	186
PPM1A	-1	humGABA_MTG.cge.Vip	186
PPM1F	-1	humGlut_MTG.L6-IT	186
PPM1F	-1	humGlut_MTG.L5-IT	186
PPM1F	-1	humGlut_MTG.L4-IT	186
PPM1F	-1	humGlut_MTG.L2/3-IT	186
PPM1F	-1	humGABA_MTG.cge.Vip	186
PRDM11	-1	humGABA_MTG.mge.Pvalb	186
PRDM11	-1	humGlut_MTG.L6-IT	186
PRDM11	-1	humGlut_MTG.L5-IT	186
PRDM11	-1	humGlut_MTG.L4-IT	186
PRDM11	-1	humGlut_MTG.L2/3-IT	186
PRDM11	-1	humGABA_MTG.cge.Vip	186
PRLHR	-1	humGABA_MTG.mge.Pvalb	186
PRLHR	-1	humGABA_MTG.cge.Vip	186
PROB1	-1	humGABA_MTG.cge.Vip	186
PSME4	-1	humGABA_MTG.mge.Pvalb	186
PSME4	-1	humGlut_MTG.L4-IT	186
PSME4	-1	humGABA_MTG.cge.Vip	186
PURG	-1	humGABA_MTG.cge.Vip	186
RANBP10	-1	humGABA_MTG.mge.Pvalb	186
RANBP10	-1	humGlut_MTG.L6-IT	186
RANBP10	-1	humGlut_MTG.L5-IT	186
RANBP10	-1	humGlut_MTG.L4-IT	186
RANBP10	-1	humGlut_MTG.L2/3-IT	186
RANBP10	-1	humGABA_MTG.cge.Vip	186
RBM33	-1	humOlig_MTG	186
RBM33	-1	humGlut_MTG.L5-IT	186
RBM33	-1	humGlut_MTG.L4-IT	186
RBM33	-1	humGlut_MTG.L2/3-IT	186
RBM33	-1	humGABA_MTG.cge.Vip	186
RCC2	-1	humGlut_MTG.L6-IT	186
RCC2	-1	humGlut_MTG.L5-IT	186
RCC2	-1	humGlut_MTG.L4-IT	186
RCC2	-1	humGlut_MTG.L2/3-IT	186
RCC2	-1	humGABA_MTG.cge.Vip	186
REPS2	-1	humGlut_MTG.L6-IT	186
REPS2	-1	humGlut_MTG.L5-IT	186
REPS2	-1	humGlut_MTG.L4-IT	186
REPS2	-1	humGlut_MTG.L2/3-IT	186
REPS2	-1	humGABA_MTG.cge.Vip	186
RGSL1	-1	humGABA_MTG.cge.Vip	186
RIMKLB	-1	humGlut_MTG.L5-IT	186
RIMKLB	-1	humGlut_MTG.L4-IT	186
RIMKLB	-1	humGABA_MTG.cge.Vip	186
RIOK3	-1	humGABA_MTG.mge.Pvalb	186
RIOK3	-1	humGlut_MTG.L6-IT	186
RIOK3	-1	humGlut_MTG.L5-IT	186
RIOK3	-1	humGlut_MTG.L4-IT	186
RIOK3	-1	humGlut_MTG.L2/3-IT	186
RIOK3	-1	humGABA_MTG.cge.Vip	186
RORB	-1	humGlut_MTG.L4-IT	186
RORB	-1	humGABA_MTG.cge.Vip	186
RTTN	-1	humGABA_MTG.cge.Vip	186
SAP130	-1	humGlut_MTG.L6-IT	186
SAP130	-1	humGlut_MTG.L5-IT	186
SAP130	-1	humGlut_MTG.L4-IT	186
SAP130	-1	humGlut_MTG.L2/3-IT	186
SAP130	-1	humGABA_MTG.cge.Vip	186
SCYL3	-1	humGABA_MTG.cge.Vip	186
SEC63	-1	humGABA_MTG.mge.Pvalb	186
SEC63	-1	humOlig_MTG	186
SEC63	-1	humGlut_MTG.L5-IT	186
SEC63	-1	humGlut_MTG.L2/3-IT	186
SEC63	-1	humGABA_MTG.cge.Vip	186
SETX	-1	humGABA_MTG.mge.Pvalb	186
SETX	-1	humOlig_MTG	186
SETX	-1	humGABA_MTG.cge.Vip	186
SHH	-1	humGABA_MTG.mge.Pvalb	186
SHH	-1	humGABA_MTG.cge.Vip	186
SHROOM1	-1	humGABA_MTG.mge.Pvalb	186
SHROOM1	-1	humGABA_MTG.cge.Vip	186
SNX30	-1	humGABA_MTG.mge.Pvalb	186
SNX30	-1	humOlig_MTG	186
SNX30	-1	humGlut_MTG.L5-IT	186
SNX30	-1	humGlut_MTG.L4-IT	186
SNX30	-1	humGlut_MTG.L2/3-IT	186
SNX30	-1	humGABA_MTG.cge.Vip	186
SPNS2	-1	humGABA_MTG.mge.Pvalb	186
SPNS2	-1	humGlut_MTG.L2/3-IT	186
SPNS2	-1	humGABA_MTG.cge.Vip	186
SPTBN1	-1	humGABA_MTG.cge.Vip	186
STK24	-1	humGABA_MTG.cge.Vip	186
STK40	-1	humGlut_MTG.L5-IT	186
STK40	-1	humGlut_MTG.L4-IT	186
STK40	-1	humGABA_MTG.cge.Vip	186
TAB2	-1	humGlut_MTG.L5-IT	186
TAB2	-1	humGlut_MTG.L4-IT	186
TAB2	-1	humGlut_MTG.L2/3-IT	186
TAB2	-1	humGABA_MTG.cge.Vip	186
TBC1D14	-1	humGlut_MTG.L6-IT	186
TBC1D14	-1	humGlut_MTG.L5-IT	186
TBC1D14	-1	humGlut_MTG.L4-IT	186
TBC1D14	-1	humGlut_MTG.L2/3-IT	186
TBC1D14	-1	humGABA_MTG.cge.Vip	186
TBCK	-1	humGABA_MTG.cge.Vip	186
THADA	-1	humGABA_MTG.mge.Pvalb	186
THADA	-1	humOlig_MTG	186
THADA	-1	humGlut_MTG.L5-IT	186
THADA	-1	humGlut_MTG.L2/3-IT	186
THADA	-1	humGABA_MTG.cge.Vip	186
TMEM117	-1	humGABA_MTG.mge.Pvalb	186
TMEM117	-1	humGlut_MTG.L6-IT	186
TMEM117	-1	humOlig_MTG	186
TMEM117	-1	humGlut_MTG.L5-IT	186
TMEM117	-1	humGlut_MTG.L2/3-IT	186
TMEM117	-1	humGABA_MTG.cge.Vip	186
TMEM244	-1	humGlut_MTG.L5-IT	186
TMEM244	-1	humGlut_MTG.L4-IT	186
TMEM244	-1	humGlut_MTG.L2/3-IT	186
TMEM244	-1	humGABA_MTG.cge.Vip	186
TNNT2	-1	humGlut_MTG.L6-IT	186
TNNT2	-1	humGlut_MTG.L5-IT	186
TNNT2	-1	humGABA_MTG.cge.Vip	186
TNPO3	-1	humGlut_MTG.L6-IT	186
TNPO3	-1	humGlut_MTG.L5-IT	186
TNPO3	-1	humGlut_MTG.L4-IT	186
TNPO3	-1	humGlut_MTG.L2/3-IT	186
TNPO3	-1	humGABA_MTG.cge.Vip	186
TPP2	-1	humGABA_MTG.mge.Pvalb	186
TPP2	-1	humGlut_MTG.L5-IT	186
TPP2	-1	humGlut_MTG.L4-IT	186
TPP2	-1	humGlut_MTG.L2/3-IT	186
TPP2	-1	humGABA_MTG.cge.Vip	186
TRANK1	-1	humGABA_MTG.mge.Pvalb	186
TRANK1	-1	humGlut_MTG.L4-IT	186
TRANK1	-1	humGlut_MTG.L2/3-IT	186
TRANK1	-1	humGABA_MTG.cge.Vip	186
TRIM4	-1	humGABA_MTG.mge.Pvalb	186
TRIM4	-1	humGlut_MTG.L6-IT	186
TRIM4	-1	humGlut_MTG.L5-IT	186
TRIM4	-1	humGlut_MTG.L4-IT	186
TRIM4	-1	humGlut_MTG.L2/3-IT	186
TRIM4	-1	humGABA_MTG.cge.Vip	186
TRIM55	-1	humGABA_MTG.cge.Vip	186
TSSK6	-1	humOlig_MTG	186
TSSK6	-1	humGlut_MTG.L5-IT	186
TSSK6	-1	humGlut_MTG.L2/3-IT	186
TSSK6	-1	humGABA_MTG.cge.Vip	186
TXNRD3	-1	humOlig_MTG	186
TXNRD3	-1	humGlut_MTG.L5-IT	186
TXNRD3	-1	humGABA_MTG.cge.Vip	186
UBE2O	-1	humGlut_MTG.L5-IT	186
UBE2O	-1	humGABA_MTG.cge.Vip	186
UBR1	-1	humGlut_MTG.L6-IT	186
UBR1	-1	humGlut_MTG.L5-IT	186
UBR1	-1	humGlut_MTG.L4-IT	186
UBR1	-1	humGlut_MTG.L2/3-IT	186
UBR1	-1	humGABA_MTG.cge.Vip	186
UBR3	-1	humGABA_MTG.mge.Pvalb	186
UBR3	-1	humGlut_MTG.L4-IT	186
UBR3	-1	humGABA_MTG.cge.Vip	186
WRN	-1	humGABA_MTG.cge.Vip	186
XKR7	-1	humGlut_MTG.L6-IT	186
XKR7	-1	humGlut_MTG.L5-IT	186
XKR7	-1	humGlut_MTG.L4-IT	186
XKR7	-1	humGlut_MTG.L2/3-IT	186
XKR7	-1	humGABA_MTG.cge.Vip	186
ZC3H3	-1	humGABA_MTG.mge.Pvalb	186
ZC3H3	-1	humGlut_MTG.L6-IT	186
ZC3H3	-1	humOlig_MTG	186
ZC3H3	-1	humGlut_MTG.L5-IT	186
ZC3H3	-1	humGlut_MTG.L4-IT	186
ZC3H3	-1	humGlut_MTG.L2/3-IT	186
ZC3H3	-1	humGABA_MTG.cge.Vip	186
ZFP64	-1	humOlig_MTG	186
ZFP64	-1	humGlut_MTG.L2/3-IT	186
ZFP64	-1	humGABA_MTG.cge.Vip	186
ZMYM2	-1	humGABA_MTG.cge.Vip	186
ZNF658	-1	humGABA_MTG.mge.Pvalb	186
ZNF658	-1	humGABA_MTG.cge.Vip	186
ZNF793	-1	humOlig_MTG	186
ZNF793	-1	humGlut_MTG.L5-IT	186
ZNF793	-1	humGABA_MTG.cge.Vip	186
ZNF839	-1	humGABA_MTG.mge.Pvalb	186
ZNF839	-1	humGlut_MTG.L6-IT	186
ZNF839	-1	humOlig_MTG	186
ZNF839	-1	humGlut_MTG.L5-IT	186
ZNF839	-1	humGlut_MTG.L2/3-IT	186
ZNF839	-1	humGABA_MTG.cge.Vip	186
AAAS	-1	humGABA_MTG.mge.Pvalb	298
AAAS	-1	humGlut_MTG.L6-IT-Car3	298
AAAS	-1	humGlut_MTG.L5-IT	298
AAAS	-1	humGlut_MTG.L4-IT	298
AACS	-1	humGlut_MTG.L6-IT	298
AACS	-1	humGlut_MTG.L6-IT-Car3	298
AACS	-1	humGlut_MTG.L5-IT	298
AACS	-1	humGlut_MTG.L4-IT	298
AACS	-1	humGlut_MTG.L2/3-IT	298
ABCG2	-1	humGlut_MTG.L6-IT-Car3	298
ABHD2	-1	humGlut_MTG.L6-IT	298
ABHD2	-1	humGlut_MTG.L6-IT-Car3	298
ABHD2	-1	humGlut_MTG.L5-IT	298
ABHD2	-1	humGlut_MTG.L4-IT	298
ABHD2	-1	humGlut_MTG.L2/3-IT	298
ACLY	-1	humGlut_MTG.L6-IT-Car3	298
ACLY	-1	humGlut_MTG.L5-IT	298
ACLY	-1	humGlut_MTG.L4-IT	298
ACLY	-1	humGlut_MTG.L2/3-IT	298
ADAM15	-1	humGABA_MTG.mge.Pvalb	298
ADAM15	-1	humGlut_MTG.L6-IT	298
ADAM15	-1	humGlut_MTG.L6-IT-Car3	298
ADAM15	-1	humGlut_MTG.L5-IT	298
ADAM15	-1	humGlut_MTG.L4-IT	298
ADAM15	-1	humGlut_MTG.L2/3-IT	298
ADAM15	-1	humGABA_MTG.cge.Vip	298
ADCK5	-1	humGlut_MTG.L6-IT-Car3	298
AGTRAP	-1	humGlut_MTG.L6-IT-Car3	298
AGTRAP	-1	humGlut_MTG.L5-IT	298
AGTRAP	-1	humGlut_MTG.L2/3-IT	298
AHCTF1	-1	humGlut_MTG.L6-IT-Car3	298
AHRR	-1	humGABA_MTG.mge.Pvalb	298
AHRR	-1	humGlut_MTG.L6-IT-Car3	298
AKAP17A	-1	humGlut_MTG.L6-IT	298
AKAP17A	-1	humGlut_MTG.L6-IT-Car3	298
AKAP17A	-1	humGlut_MTG.L5-IT	298
AKAP17A	-1	humGlut_MTG.L2/3-IT	298
ALG1	-1	humGlut_MTG.L6-IT	298
ALG1	-1	humGlut_MTG.L6-IT-Car3	298
ALG1	-1	humGlut_MTG.L2/3-IT	298
AMER3	-1	humGlut_MTG.L6-IT-Car3	298
AMER3	-1	humGlut_MTG.L5-IT	298
ANKLE2	-1	humGABA_MTG.mge.Pvalb	298
ANKLE2	-1	humGlut_MTG.L6-IT	298
ANKLE2	-1	humGlut_MTG.L6-IT-Car3	298
ANKLE2	-1	humGlut_MTG.L5-IT	298
ANKLE2	-1	humGlut_MTG.L4-IT	298
ANKLE2	-1	humGlut_MTG.L2/3-IT	298
ANKRD30A	-1	humGlut_MTG.L6-IT-Car3	298
ANKRD42	-1	humGlut_MTG.L6-IT-Car3	298
ANKRD42	-1	humGlut_MTG.L5-IT	298
ARAP3	-1	humGABA_MTG.mge.Pvalb	298
ARAP3	-1	humGlut_MTG.L6-IT-Car3	298
ARAP3	-1	humGlut_MTG.L5-IT	298
ARAP3	-1	humGlut_MTG.L4-IT	298
ARAP3	-1	humGlut_MTG.L2/3-IT	298
ARAP3	-1	humGABA_MTG.cge.Vip	298
ARHGAP1	-1	humGABA_MTG.mge.Pvalb	298
ARHGAP1	-1	humGlut_MTG.L6-IT-Car3	298
ARHGAP1	-1	humGlut_MTG.L5-IT	298
ARHGAP1	-1	humGlut_MTG.L4-IT	298
ARHGAP1	-1	humGlut_MTG.L2/3-IT	298
ARHGDIA	-1	humGlut_MTG.L6-IT-Car3	298
ARHGEF10L	-1	humGlut_MTG.L6-IT	298
ARHGEF10L	-1	humGlut_MTG.L6-IT-Car3	298
ARHGEF10L	-1	humGlut_MTG.L5-IT	298
ARHGEF10L	-1	humGlut_MTG.L4-IT	298
ARHGEF10L	-1	humGlut_MTG.L2/3-IT	298
ARHGEF10L	-1	humGABA_MTG.cge.Vip	298
ARID3A	-1	humGlut_MTG.L6-IT	298
ARID3A	-1	humGlut_MTG.L6-IT-Car3	298
ARID3A	-1	humGlut_MTG.L5-IT	298
ARID3A	-1	humGlut_MTG.L4-IT	298
ARID3A	-1	humGlut_MTG.L2/3-IT	298
ARIH2	-1	humGABA_MTG.mge.Pvalb	298
ARIH2	-1	humGlut_MTG.L6-IT	298
ARIH2	-1	humGlut_MTG.L6-IT-Car3	298
ARIH2	-1	humGlut_MTG.L5-IT	298
ARIH2	-1	humGlut_MTG.L4-IT	298
ARIH2	-1	humGlut_MTG.L2/3-IT	298
ARSG	-1	humGlut_MTG.L6-IT	298
ARSG	-1	humGlut_MTG.L6-IT-Car3	298
ATAD2	-1	humGlut_MTG.L6-IT-Car3	298
ATAD2	-1	humGlut_MTG.L5-IT	298
ATF1	-1	humGlut_MTG.L6-IT	298
ATF1	-1	humGlut_MTG.L6-IT-Car3	298
ATF1	-1	humGlut_MTG.L5-IT	298
ATF1	-1	humGlut_MTG.L4-IT	298
ATF1	-1	humGlut_MTG.L2/3-IT	298
ATG13	-1	humGABA_MTG.mge.Pvalb	298
ATG13	-1	humGlut_MTG.L6-IT	298
ATG13	-1	humGlut_MTG.L6-IT-Car3	298
ATG13	-1	humGlut_MTG.L5-IT	298
ATG13	-1	humGlut_MTG.L4-IT	298
ATG13	-1	humGlut_MTG.L2/3-IT	298
ATG13	-1	humGABA_MTG.cge.Vip	298
ATP2A2	-1	humGABA_MTG.mge.Pvalb	298
ATP2A2	-1	humGlut_MTG.L6-IT-Car3	298
ATP2A2	-1	humGlut_MTG.L5-IT	298
ATP2A2	-1	humGlut_MTG.L4-IT	298
ATP2A2	-1	humGlut_MTG.L2/3-IT	298
ATP6V0E1	-1	humGABA_MTG.mge.Pvalb	298
ATP6V0E1	-1	humGlut_MTG.L6-IT	298
ATP6V0E1	-1	humGlut_MTG.L6-IT-Car3	298
ATP6V0E1	-1	humGlut_MTG.L5-IT	298
ATP6V0E1	-1	humGlut_MTG.L4-IT	298
ATP6V0E1	-1	humGlut_MTG.L2/3-IT	298
ATP6V1D	-1	humGlut_MTG.L6-IT-Car3	298
ATP6V1D	-1	humGlut_MTG.L5-IT	298
BAG6	-1	humGlut_MTG.L6-IT	298
BAG6	-1	humGlut_MTG.L6-IT-Car3	298
BAG6	-1	humGlut_MTG.L5-IT	298
BAG6	-1	humGlut_MTG.L4-IT	298
BAG6	-1	humGlut_MTG.L2/3-IT	298
BBC3	-1	humGlut_MTG.L6-IT-Car3	298
BBC3	-1	humGlut_MTG.L5-IT	298
BCL2L10	-1	humGlut_MTG.L6-IT	298
BCL2L10	-1	humGlut_MTG.L6-IT-Car3	298
BCL2L10	-1	humGlut_MTG.L5-IT	298
BCL2L10	-1	humGlut_MTG.L4-IT	298
BCL2L10	-1	humGlut_MTG.L2/3-IT	298
BCL7B	-1	humGlut_MTG.L6-IT-Car3	298
BNIPL	-1	humGlut_MTG.L6-IT-Car3	298
BNIPL	-1	humGlut_MTG.L5-IT	298
BPNT1	-1	humGlut_MTG.L6-IT-Car3	298
BRAP	-1	humGlut_MTG.L6-IT-Car3	298
BRI3BP	-1	humGlut_MTG.L6-IT-Car3	298
BRI3BP	-1	humGlut_MTG.L2/3-IT	298
BTBD1	-1	humGlut_MTG.L6-IT-Car3	298
CABYR	-1	humGlut_MTG.L6-IT-Car3	298
CABYR	-1	humGlut_MTG.L5-IT	298
CACNB1	-1	humGlut_MTG.L6-IT-Car3	298
CACNB1	-1	humGlut_MTG.L5-IT	298
CACNB1	-1	humGlut_MTG.L4-IT	298
CACNB1	-1	humGlut_MTG.L2/3-IT	298
CAMK2N2	-1	humGlut_MTG.L6-IT-Car3	298
CAMK2N2	-1	humGlut_MTG.L5-IT	298
CAMK2N2	-1	humGlut_MTG.L4-IT	298
CAMK2N2	-1	humGlut_MTG.L2/3-IT	298
CAMSAP2	-1	humGABA_MTG.mge.Pvalb	298
CAMSAP2	-1	humGlut_MTG.L6-IT	298
CAMSAP2	-1	humGlut_MTG.L6-IT-Car3	298
CAMSAP2	-1	humGlut_MTG.L5-IT	298
CAMSAP2	-1	humGlut_MTG.L4-IT	298
CAMSAP2	-1	humGlut_MTG.L2/3-IT	298
CAMSAP2	-1	humGABA_MTG.cge.Vip	298
CAPN7	-1	humGABA_MTG.mge.Pvalb	298
CAPN7	-1	humGlut_MTG.L6-IT	298
CAPN7	-1	humGlut_MTG.L6-IT-Car3	298
CAPN7	-1	humGlut_MTG.L5-IT	298
CASK	-1	humGlut_MTG.L6-IT-Car3	298
CASK	-1	humGlut_MTG.L4-IT	298
CASP7	-1	humGlut_MTG.L6-IT	298
CASP7	-1	humGlut_MTG.L6-IT-Car3	298
CASP7	-1	humGlut_MTG.L4-IT	298
CASP7	-1	humGlut_MTG.L2/3-IT	298
CASP8AP2	-1	humGlut_MTG.L6-IT	298
CASP8AP2	-1	humGlut_MTG.L6-IT-Car3	298
CASP8AP2	-1	humGlut_MTG.L5-IT	298
CASP8AP2	-1	humGlut_MTG.L4-IT	298
CASP8AP2	-1	humGlut_MTG.L2/3-IT	298
CATSPERG	-1	humGABA_MTG.mge.Pvalb	298
CATSPERG	-1	humGlut_MTG.L6-IT	298
CATSPERG	-1	humGlut_MTG.L6-IT-Car3	298
CATSPERG	-1	humGlut_MTG.L5-IT	298
CATSPERG	-1	humGlut_MTG.L2/3-IT	298
CATSPERG	-1	humGABA_MTG.cge.Vip	298
CCDC173	-1	humGlut_MTG.L6-IT-Car3	298
CCDC36	-1	humGlut_MTG.L6-IT-Car3	298
CCDC36	-1	humGlut_MTG.L5-IT	298
CCDC36	-1	humGlut_MTG.L2/3-IT	298
CCDC40	-1	humGlut_MTG.L6-IT-Car3	298
CCDC40	-1	humGlut_MTG.L4-IT	298
CCDC40	-1	humGlut_MTG.L2/3-IT	298
CD300LB	-1	humGlut_MTG.L6-IT-Car3	298
CDC27	-1	humGlut_MTG.L6-IT-Car3	298
CEACAM19	-1	humGABA_MTG.mge.Pvalb	298
CEACAM19	-1	humGlut_MTG.L6-IT-Car3	298
CETN2	-1	humGlut_MTG.L6-IT-Car3	298
CETN2	-1	humGlut_MTG.L5-IT	298
CETN2	-1	humGlut_MTG.L4-IT	298
CHID1	-1	humGlut_MTG.L6-IT-Car3	298
CHID1	-1	humGlut_MTG.L5-IT	298
CHID1	-1	humGlut_MTG.L2/3-IT	298
CHP1	-1	humGlut_MTG.L6-IT-Car3	298
CHP1	-1	humGlut_MTG.L2/3-IT	298
CHRM1	-1	humGlut_MTG.L6-IT-Car3	298
CHRM1	-1	humGlut_MTG.L4-IT	298
CHRM1	-1	humGlut_MTG.L2/3-IT	298
CHRNB2	-1	humGlut_MTG.L6-IT-Car3	298
CHRNB2	-1	humGlut_MTG.L5-IT	298
CHRNB2	-1	humGlut_MTG.L4-IT	298
CHRNB2	-1	humGlut_MTG.L2/3-IT	298
CHSY1	-1	humGlut_MTG.L6-IT	298
CHSY1	-1	humGlut_MTG.L6-IT-Car3	298
CHTOP	-1	humGABA_MTG.mge.Pvalb	298
CHTOP	-1	humGlut_MTG.L6-IT	298
CHTOP	-1	humGlut_MTG.L6-IT-Car3	298
CHTOP	-1	humGlut_MTG.L5-IT	298
CHTOP	-1	humGlut_MTG.L2/3-IT	298
CIB2	-1	humGlut_MTG.L6-IT	298
CIB2	-1	humGlut_MTG.L6-IT-Car3	298
CIB2	-1	humGlut_MTG.L5-IT	298
CIB2	-1	humGlut_MTG.L4-IT	298
CIB2	-1	humGlut_MTG.L2/3-IT	298
CIZ1	-1	humGABA_MTG.mge.Pvalb	298
CIZ1	-1	humGlut_MTG.L6-IT	298
CIZ1	-1	humGlut_MTG.L6-IT-Car3	298
CIZ1	-1	humGlut_MTG.L5-IT	298
CIZ1	-1	humGlut_MTG.L4-IT	298
CIZ1	-1	humGlut_MTG.L2/3-IT	298
CLPTM1	-1	humGABA_MTG.mge.Pvalb	298
CLPTM1	-1	humGlut_MTG.L6-IT	298
CLPTM1	-1	humGlut_MTG.L6-IT-Car3	298
CLPTM1	-1	humGlut_MTG.L5-IT	298
CLPTM1	-1	humGlut_MTG.L4-IT	298
CLPTM1	-1	humGlut_MTG.L2/3-IT	298
CNOT6	-1	humGlut_MTG.L6-IT	298
CNOT6	-1	humGlut_MTG.L6-IT-Car3	298
CNOT6	-1	humGlut_MTG.L2/3-IT	298
COG5	-1	humGlut_MTG.L6-IT-Car3	298
COL13A1	-1	humGlut_MTG.L6-IT-Car3	298
COPA	-1	humGlut_MTG.L6-IT-Car3	298
COPA	-1	humGlut_MTG.L5-IT	298
COPS7A	-1	humGlut_MTG.L6-IT-Car3	298
CPM	-1	humGlut_MTG.L6-IT-Car3	298
CSPG5	-1	humGlut_MTG.L6-IT-Car3	298
CYGB	-1	humGlut_MTG.L6-IT-Car3	298
CYSTM1	-1	humGlut_MTG.L6-IT-Car3	298
CYSTM1	-1	humGlut_MTG.L5-IT	298
CYSTM1	-1	humGlut_MTG.L4-IT	298
DBN1	-1	humGlut_MTG.L6-IT-Car3	298
DBN1	-1	humGlut_MTG.L5-IT	298
DBN1	-1	humGlut_MTG.L4-IT	298
DBN1	-1	humGlut_MTG.L2/3-IT	298
DBT	-1	humGABA_MTG.mge.Pvalb	298
DBT	-1	humGlut_MTG.L6-IT	298
DBT	-1	humGlut_MTG.L6-IT-Car3	298
DBT	-1	humGlut_MTG.L5-IT	298
DBT	-1	humGlut_MTG.L4-IT	298
DBT	-1	humGlut_MTG.L2/3-IT	298
DCAF10	-1	humGlut_MTG.L6-IT-Car3	298
DCAF10	-1	humGlut_MTG.L5-IT	298
DCAF10	-1	humGlut_MTG.L2/3-IT	298
DDX24	-1	humGlut_MTG.L6-IT-Car3	298
DDX24	-1	humGlut_MTG.L5-IT	298
DENND2C	-1	humGlut_MTG.L6-IT-Car3	298
DENND2C	-1	humGlut_MTG.L2/3-IT	298
DHDH	-1	humGABA_MTG.mge.Pvalb	298
DHDH	-1	humGlut_MTG.L6-IT-Car3	298
DHDH	-1	humGlut_MTG.L5-IT	298
DHDH	-1	humGlut_MTG.L4-IT	298
DHDH	-1	humGABA_MTG.cge.Vip	298
DHRS11	-1	humGlut_MTG.L6-IT	298
DHRS11	-1	humGlut_MTG.L6-IT-Car3	298
DHRS11	-1	humGlut_MTG.L5-IT	298
DHRS11	-1	humGlut_MTG.L2/3-IT	298
DHX37	-1	humGABA_MTG.mge.Pvalb	298
DHX37	-1	humGlut_MTG.L6-IT	298
DHX37	-1	humGlut_MTG.L6-IT-Car3	298
DHX37	-1	humGlut_MTG.L5-IT	298
DHX37	-1	humGlut_MTG.L4-IT	298
DHX37	-1	humGlut_MTG.L2/3-IT	298
DHX37	-1	humGABA_MTG.cge.Vip	298
DMGDH	-1	humGlut_MTG.L6-IT-Car3	298
DMGDH	-1	humGlut_MTG.L2/3-IT	298
DNAJC16	-1	humGlut_MTG.L6-IT-Car3	298
DNAJC16	-1	humGlut_MTG.L5-IT	298
DNAJC16	-1	humGlut_MTG.L2/3-IT	298
EFTUD2	-1	humGABA_MTG.mge.Pvalb	298
EFTUD2	-1	humGlut_MTG.L6-IT-Car3	298
EFTUD2	-1	humGlut_MTG.L5-IT	298
EFTUD2	-1	humGlut_MTG.L2/3-IT	298
EHD4	-1	humGlut_MTG.L6-IT	298
EHD4	-1	humGlut_MTG.L6-IT-Car3	298
EHD4	-1	humGlut_MTG.L5-IT	298
EHD4	-1	humGlut_MTG.L4-IT	298
EIF2B4	-1	humGABA_MTG.mge.Pvalb	298
EIF2B4	-1	humGlut_MTG.L6-IT	298
EIF2B4	-1	humGlut_MTG.L6-IT-Car3	298
EIF2B4	-1	humGlut_MTG.L5-IT	298
EIF2B4	-1	humGlut_MTG.L4-IT	298
EIF2B4	-1	humGlut_MTG.L2/3-IT	298
EIF3K	-1	humGlut_MTG.L6-IT-Car3	298
ELK1	-1	humGlut_MTG.L6-IT	298
ELK1	-1	humGlut_MTG.L6-IT-Car3	298
ELK1	-1	humGlut_MTG.L5-IT	298
ELK1	-1	humGlut_MTG.L4-IT	298
ELK1	-1	humGlut_MTG.L2/3-IT	298
EML3	-1	humGlut_MTG.L6-IT-Car3	298
EML3	-1	humGlut_MTG.L5-IT	298
EML3	-1	humGlut_MTG.L4-IT	298
EML3	-1	humGlut_MTG.L2/3-IT	298
ENO1	-1	humGlut_MTG.L6-IT-Car3	298
ENO1	-1	humGlut_MTG.L5-IT	298
ENO1	-1	humGlut_MTG.L2/3-IT	298
ENOPH1	-1	humGlut_MTG.L6-IT-Car3	298
ENPEP	-1	humGlut_MTG.L6-IT	298
ENPEP	-1	humGlut_MTG.L6-IT-Car3	298
ENPEP	-1	humGlut_MTG.L4-IT	298
ERCC1	-1	humGlut_MTG.L6-IT	298
ERCC1	-1	humGlut_MTG.L6-IT-Car3	298
ERCC1	-1	humGlut_MTG.L5-IT	298
ERCC1	-1	humGlut_MTG.L2/3-IT	298
ERCC3	-1	humGABA_MTG.mge.Pvalb	298
ERCC3	-1	humGlut_MTG.L6-IT	298
ERCC3	-1	humGlut_MTG.L6-IT-Car3	298
ERCC3	-1	humGlut_MTG.L5-IT	298
ERCC3	-1	humGlut_MTG.L4-IT	298
ERI2	-1	humGABA_MTG.mge.Pvalb	298
ERI2	-1	humGlut_MTG.L6-IT	298
ERI2	-1	humGlut_MTG.L6-IT-Car3	298
ERI2	-1	humGlut_MTG.L5-IT	298
ERI2	-1	humGlut_MTG.L4-IT	298
ESCO1	-1	humGABA_MTG.mge.Pvalb	298
ESCO1	-1	humGlut_MTG.L6-IT-Car3	298
ESCO1	-1	humGlut_MTG.L5-IT	298
ESYT1	-1	humGABA_MTG.mge.Pvalb	298
ESYT1	-1	humGlut_MTG.L6-IT-Car3	298
EXOC3L4	-1	humGlut_MTG.L6-IT-Car3	298
F7	-1	humGlut_MTG.L6-IT	298
F7	-1	humGlut_MTG.L6-IT-Car3	298
F7	-1	humGlut_MTG.L5-IT	298
F7	-1	humGlut_MTG.L4-IT	298
F7	-1	humGlut_MTG.L2/3-IT	298
F7	-1	humGABA_MTG.cge.Vip	298
FAF2	-1	humGABA_MTG.mge.Pvalb	298
FAF2	-1	humGlut_MTG.L6-IT	298
FAF2	-1	humGlut_MTG.L6-IT-Car3	298
FAF2	-1	humGlut_MTG.L5-IT	298
FAF2	-1	humGlut_MTG.L4-IT	298
FAF2	-1	humGlut_MTG.L2/3-IT	298
FAM178A	-1	humGlut_MTG.L6-IT-Car3	298
FAM189A2	-1	humGlut_MTG.L6-IT-Car3	298
FAM189A2	-1	humGlut_MTG.L5-IT	298
FAM189A2	-1	humGlut_MTG.L4-IT	298
FAM189A2	-1	humGlut_MTG.L2/3-IT	298
FAM189A2	-1	humGABA_MTG.cge.Vip	298
FAM189B	-1	humGlut_MTG.L6-IT	298
FAM189B	-1	humGlut_MTG.L6-IT-Car3	298
FAM189B	-1	humGlut_MTG.L5-IT	298
FAM71F1	-1	humGlut_MTG.L6-IT-Car3	298
FAM71F1	-1	humGlut_MTG.L2/3-IT	298
FANK1	-1	humGABA_MTG.mge.Pvalb	298
FANK1	-1	humGlut_MTG.L6-IT	298
FANK1	-1	humGlut_MTG.L6-IT-Car3	298
FANK1	-1	humGlut_MTG.L5-IT	298
FANK1	-1	humGlut_MTG.L2/3-IT	298
FAP	-1	humGlut_MTG.L6-IT	298
FAP	-1	humGlut_MTG.L6-IT-Car3	298
FAP	-1	humGlut_MTG.L5-IT	298
FARSA	-1	humGlut_MTG.L6-IT-Car3	298
FBLN1	-1	humGlut_MTG.L6-IT	298
FBLN1	-1	humGlut_MTG.L6-IT-Car3	298
FBLN1	-1	humGlut_MTG.L4-IT	298
FBXL14	-1	humGlut_MTG.L6-IT-Car3	298
FBXL14	-1	humGlut_MTG.L5-IT	298
FBXL14	-1	humGlut_MTG.L2/3-IT	298
FCHSD1	-1	humGlut_MTG.L6-IT-Car3	298
FERMT1	-1	humGABA_MTG.mge.Pvalb	298
FERMT1	-1	humGlut_MTG.L6-IT-Car3	298
FERMT1	-1	humGlut_MTG.L5-IT	298
FERMT1	-1	humGlut_MTG.L2/3-IT	298
FGD1	-1	humGABA_MTG.mge.Pvalb	298
FGD1	-1	humGlut_MTG.L6-IT-Car3	298
FGD1	-1	humGlut_MTG.L5-IT	298
FGD1	-1	humGlut_MTG.L4-IT	298
FGD1	-1	humGlut_MTG.L2/3-IT	298
FGD1	-1	humGABA_MTG.cge.Vip	298
FH	-1	humGlut_MTG.L6-IT-Car3	298
FIG4	-1	humGlut_MTG.L6-IT-Car3	298
FIG4	-1	humGlut_MTG.L2/3-IT	298
FKBP8	-1	humGlut_MTG.L6-IT-Car3	298
FKRP	-1	humGABA_MTG.mge.Pvalb	298
FKRP	-1	humGlut_MTG.L6-IT	298
FKRP	-1	humGlut_MTG.L6-IT-Car3	298
FKRP	-1	humGlut_MTG.L5-IT	298
FKRP	-1	humGlut_MTG.L4-IT	298
FKRP	-1	humGlut_MTG.L2/3-IT	298
FKRP	-1	humGABA_MTG.cge.Vip	298
GANAB	-1	humGlut_MTG.L6-IT-Car3	298
GANAB	-1	humGlut_MTG.L5-IT	298
GANAB	-1	humGlut_MTG.L4-IT	298
GANAB	-1	humGlut_MTG.L2/3-IT	298
GINM1	-1	humGlut_MTG.L6-IT	298
GINM1	-1	humGlut_MTG.L6-IT-Car3	298
GINM1	-1	humGlut_MTG.L5-IT	298
GINM1	-1	humGlut_MTG.L4-IT	298
GINM1	-1	humGlut_MTG.L2/3-IT	298
GJC1	-1	humGlut_MTG.L6-IT-Car3	298
GLG1	-1	humGABA_MTG.mge.Pvalb	298
GLG1	-1	humGlut_MTG.L6-IT	298
GLG1	-1	humGlut_MTG.L6-IT-Car3	298
GLG1	-1	humGlut_MTG.L5-IT	298
GLMP	-1	humGlut_MTG.L6-IT-Car3	298
GLMP	-1	humGlut_MTG.L4-IT	298
GLMP	-1	humGlut_MTG.L2/3-IT	298
GLRA3	-1	humGABA_MTG.mge.Pvalb	298
GLRA3	-1	humGlut_MTG.L6-IT-Car3	298
GLRA3	-1	humGABA_MTG.cge.Vip	298
GLRX	-1	humGlut_MTG.L6-IT-Car3	298
GLYAT	-1	humGlut_MTG.L6-IT-Car3	298
GMEB1	-1	humGlut_MTG.L6-IT	298
GMEB1	-1	humGlut_MTG.L6-IT-Car3	298
GMEB1	-1	humGlut_MTG.L5-IT	298
GMEB1	-1	humGlut_MTG.L4-IT	298
GMEB1	-1	humGlut_MTG.L2/3-IT	298
GMEB2	-1	humGlut_MTG.L6-IT-Car3	298
GMEB2	-1	humGlut_MTG.L4-IT	298
GMEB2	-1	humGlut_MTG.L2/3-IT	298
GNAI3	-1	humGlut_MTG.L6-IT	298
GNAI3	-1	humGlut_MTG.L6-IT-Car3	298
GNAI3	-1	humGlut_MTG.L5-IT	298
GNAI3	-1	humGlut_MTG.L4-IT	298
GNAI3	-1	humGlut_MTG.L2/3-IT	298
GNAI3	-1	humGABA_MTG.cge.Vip	298
GNB1L	-1	humGlut_MTG.L6-IT	298
GNB1L	-1	humGlut_MTG.L6-IT-Car3	298
GNB1L	-1	humGlut_MTG.L5-IT	298
GNB1L	-1	humGlut_MTG.L4-IT	298
GNB1L	-1	humGlut_MTG.L2/3-IT	298
GNB5	-1	humGlut_MTG.L6-IT	298
GNB5	-1	humGlut_MTG.L6-IT-Car3	298
GNB5	-1	humGlut_MTG.L2/3-IT	298
GNPAT	-1	humGlut_MTG.L6-IT-Car3	298
GNPAT	-1	humGlut_MTG.L5-IT	298
GOLPH3L	-1	humGlut_MTG.L6-IT-Car3	298
GOLPH3L	-1	humGlut_MTG.L5-IT	298
GRAMD1A	-1	humGlut_MTG.L6-IT	298
GRAMD1A	-1	humGlut_MTG.L6-IT-Car3	298
GRAMD1A	-1	humGlut_MTG.L5-IT	298
GRAMD1A	-1	humGlut_MTG.L2/3-IT	298
GSR	-1	humGlut_MTG.L6-IT-Car3	298
GSR	-1	humGlut_MTG.L5-IT	298
GSR	-1	humGlut_MTG.L2/3-IT	298
GSTZ1	-1	humGlut_MTG.L6-IT-Car3	298
GTF2H1	-1	humGABA_MTG.mge.Pvalb	298
GTF2H1	-1	humGlut_MTG.L6-IT	298
GTF2H1	-1	humGlut_MTG.L6-IT-Car3	298
GTF2H1	-1	humGlut_MTG.L5-IT	298
GTF2H1	-1	humGlut_MTG.L4-IT	298
GTF2H1	-1	humGlut_MTG.L2/3-IT	298
GTF3C2	-1	humGABA_MTG.mge.Pvalb	298
GTF3C2	-1	humGlut_MTG.L6-IT-Car3	298
GTF3C2	-1	humGlut_MTG.L5-IT	298
GTF3C2	-1	humGlut_MTG.L4-IT	298
GTF3C2	-1	humGlut_MTG.L2/3-IT	298
HCN3	-1	humGlut_MTG.L6-IT-Car3	298
HCN3	-1	humGlut_MTG.L2/3-IT	298
HCN4	-1	humGlut_MTG.L6-IT-Car3	298
HCN4	-1	humGlut_MTG.L5-IT	298
HCN4	-1	humGlut_MTG.L4-IT	298
HCN4	-1	humGlut_MTG.L2/3-IT	298
HEBP1	-1	humGlut_MTG.L6-IT	298
HEBP1	-1	humGlut_MTG.L6-IT-Car3	298
HEBP1	-1	humGlut_MTG.L5-IT	298
HEBP1	-1	humGlut_MTG.L4-IT	298
HEBP1	-1	humGlut_MTG.L2/3-IT	298
HECW2	-1	humGABA_MTG.mge.Pvalb	298
HECW2	-1	humGlut_MTG.L6-IT	298
HECW2	-1	humGlut_MTG.L6-IT-Car3	298
HMCES	-1	humGABA_MTG.mge.Pvalb	298
HMCES	-1	humGlut_MTG.L6-IT-Car3	298
HMCES	-1	humGlut_MTG.L5-IT	298
HMCES	-1	humGlut_MTG.L4-IT	298
HMCES	-1	humGlut_MTG.L2/3-IT	298
HMG20A	-1	humGlut_MTG.L6-IT-Car3	298
HMG20A	-1	humGlut_MTG.L5-IT	298
HMG20A	-1	humGlut_MTG.L2/3-IT	298
HNRNPAB	-1	humGABA_MTG.mge.Pvalb	298
HNRNPAB	-1	humGlut_MTG.L6-IT-Car3	298
HNRNPAB	-1	humGlut_MTG.L5-IT	298
HNRNPAB	-1	humGlut_MTG.L4-IT	298
HNRNPAB	-1	humGlut_MTG.L2/3-IT	298
HPRT1	-1	humGlut_MTG.L6-IT-Car3	298
HPRT1	-1	humGlut_MTG.L5-IT	298
HSPA4	-1	humGABA_MTG.mge.Pvalb	298
HSPA4	-1	humGlut_MTG.L6-IT	298
HSPA4	-1	humGlut_MTG.L6-IT-Car3	298
HSPA4	-1	humGlut_MTG.L5-IT	298
HSPA4	-1	humGlut_MTG.L4-IT	298
HSPA4	-1	humGlut_MTG.L2/3-IT	298
HSPB8	-1	humGABA_MTG.mge.Pvalb	298
HSPB8	-1	humGlut_MTG.L6-IT-Car3	298
HSPB8	-1	humGABA_MTG.cge.Vip	298
HSPBAP1	-1	humGlut_MTG.L6-IT	298
HSPBAP1	-1	humGlut_MTG.L6-IT-Car3	298
HSPBAP1	-1	humGlut_MTG.L5-IT	298
HSPBAP1	-1	humGlut_MTG.L2/3-IT	298
IBA57	-1	humGlut_MTG.L6-IT	298
IBA57	-1	humGlut_MTG.L6-IT-Car3	298
IBA57	-1	humGlut_MTG.L5-IT	298
IBA57	-1	humGlut_MTG.L4-IT	298
IBA57	-1	humGlut_MTG.L2/3-IT	298
IDE	-1	humGABA_MTG.mge.Pvalb	298
IDE	-1	humGlut_MTG.L6-IT	298
IDE	-1	humGlut_MTG.L6-IT-Car3	298
IDE	-1	humGlut_MTG.L5-IT	298
IDE	-1	humGlut_MTG.L4-IT	298
IDE	-1	humGlut_MTG.L2/3-IT	298
IDH3G	-1	humGlut_MTG.L6-IT-Car3	298
IFI6	-1	humGlut_MTG.L6-IT	298
IFI6	-1	humGlut_MTG.L6-IT-Car3	298
IFI6	-1	humGlut_MTG.L5-IT	298
IFI6	-1	humGlut_MTG.L4-IT	298
IFI6	-1	humGlut_MTG.L2/3-IT	298
IFT74	-1	humGlut_MTG.L6-IT-Car3	298
IFT88	-1	humGlut_MTG.L6-IT-Car3	298
IFT88	-1	humGlut_MTG.L5-IT	298
IFT88	-1	humGlut_MTG.L4-IT	298
IFT88	-1	humGABA_MTG.cge.Vip	298
IGBP1	-1	humGlut_MTG.L6-IT	298
IGBP1	-1	humGlut_MTG.L6-IT-Car3	298
IGBP1	-1	humGlut_MTG.L5-IT	298
IGBP1	-1	humGlut_MTG.L2/3-IT	298
IGFBP2	-1	humGlut_MTG.L6-IT-Car3	298
IGFBP2	-1	humGlut_MTG.L5-IT	298
IGFBP2	-1	humGlut_MTG.L2/3-IT	298
IL17RC	-1	humGlut_MTG.L6-IT	298
IL17RC	-1	humGlut_MTG.L6-IT-Car3	298
IL17RC	-1	humGlut_MTG.L5-IT	298
IL17RC	-1	humGlut_MTG.L2/3-IT	298
IL4R	-1	humGlut_MTG.L6-IT	298
IL4R	-1	humGlut_MTG.L6-IT-Car3	298
IL4R	-1	humGlut_MTG.L5-IT	298
IL4R	-1	humGlut_MTG.L4-IT	298
IL4R	-1	humGlut_MTG.L2/3-IT	298
IL7R	-1	humGlut_MTG.L6-IT-Car3	298
INCENP	-1	humGlut_MTG.L6-IT	298
INCENP	-1	humGlut_MTG.L6-IT-Car3	298
INCENP	-1	humGlut_MTG.L5-IT	298
INCENP	-1	humGlut_MTG.L4-IT	298
INCENP	-1	humGlut_MTG.L2/3-IT	298
INCENP	-1	humGABA_MTG.cge.Vip	298
INPP5D	-1	humGlut_MTG.L6-IT-Car3	298
INPP5K	-1	humGlut_MTG.L6-IT	298
INPP5K	-1	humGlut_MTG.L6-IT-Car3	298
INPP5K	-1	humGlut_MTG.L5-IT	298
INPP5K	-1	humGlut_MTG.L4-IT	298
INPP5K	-1	humGlut_MTG.L2/3-IT	298
INSR	-1	humGlut_MTG.L6-IT-Car3	298
INSR	-1	humGlut_MTG.L2/3-IT	298
INTS9	-1	humGlut_MTG.L6-IT	298
INTS9	-1	humGlut_MTG.L6-IT-Car3	298
INTS9	-1	humGlut_MTG.L5-IT	298
IP6K2	-1	humGlut_MTG.L6-IT-Car3	298
IP6K2	-1	humGlut_MTG.L5-IT	298
IP6K2	-1	humGlut_MTG.L4-IT	298
IPP	-1	humGABA_MTG.mge.Pvalb	298
IPP	-1	humGlut_MTG.L6-IT	298
IPP	-1	humGlut_MTG.L6-IT-Car3	298
IPP	-1	humGlut_MTG.L5-IT	298
IPP	-1	humGlut_MTG.L4-IT	298
IPP	-1	humGlut_MTG.L2/3-IT	298
ITGB6	-1	humGlut_MTG.L6-IT-Car3	298
ITGB6	-1	humGlut_MTG.L5-IT	298
ITGB6	-1	humGlut_MTG.L2/3-IT	298
ITPA	-1	humGlut_MTG.L6-IT-Car3	298
ITPA	-1	humGlut_MTG.L5-IT	298
JUP	-1	humGlut_MTG.L6-IT-Car3	298
KCNC4	-1	humGlut_MTG.L6-IT	298
KCNC4	-1	humGlut_MTG.L6-IT-Car3	298
KCNC4	-1	humGlut_MTG.L5-IT	298
KCNC4	-1	humGlut_MTG.L4-IT	298
KCNC4	-1	humGlut_MTG.L2/3-IT	298
KCNQ4	-1	humGlut_MTG.L6-IT	298
KCNQ4	-1	humGlut_MTG.L6-IT-Car3	298
KCNQ4	-1	humGlut_MTG.L5-IT	298
KCNQ4	-1	humGlut_MTG.L4-IT	298
KCNQ4	-1	humGlut_MTG.L2/3-IT	298
KIAA0100	-1	humGABA_MTG.mge.Pvalb	298
KIAA0100	-1	humGlut_MTG.L6-IT	298
KIAA0100	-1	humGlut_MTG.L6-IT-Car3	298
KIAA0100	-1	humGlut_MTG.L5-IT	298
KIAA0100	-1	humGlut_MTG.L4-IT	298
KIAA0100	-1	humGlut_MTG.L2/3-IT	298
KIAA1467	-1	humGABA_MTG.mge.Pvalb	298
KIAA1467	-1	humGlut_MTG.L6-IT	298
KIAA1467	-1	humGlut_MTG.L6-IT-Car3	298
KIF1C	-1	humGABA_MTG.mge.Pvalb	298
KIF1C	-1	humGlut_MTG.L6-IT	298
KIF1C	-1	humGlut_MTG.L6-IT-Car3	298
KIF1C	-1	humGlut_MTG.L5-IT	298
KIF1C	-1	humGlut_MTG.L4-IT	298
KIF1C	-1	humGlut_MTG.L2/3-IT	298
KIF1C	-1	humGABA_MTG.cge.Vip	298
KIF26A	-1	humGlut_MTG.L6-IT	298
KIF26A	-1	humGlut_MTG.L6-IT-Car3	298
KIF26A	-1	humGlut_MTG.L5-IT	298
KIF26A	-1	humGlut_MTG.L2/3-IT	298
KIF3B	-1	humGlut_MTG.L6-IT-Car3	298
KIF3B	-1	humGlut_MTG.L2/3-IT	298
KTN1	-1	humGlut_MTG.L6-IT-Car3	298
KTN1	-1	humGlut_MTG.L5-IT	298
LHFPL5	-1	humGlut_MTG.L6-IT	298
LHFPL5	-1	humGlut_MTG.L6-IT-Car3	298
LHFPL5	-1	humGlut_MTG.L5-IT	298
LIG1	-1	humGlut_MTG.L6-IT-Car3	298
LIG1	-1	humGlut_MTG.L4-IT	298
LIG1	-1	humGlut_MTG.L2/3-IT	298
LIMA1	-1	humGlut_MTG.L6-IT	298
LIMA1	-1	humGlut_MTG.L6-IT-Car3	298
LIMA1	-1	humGlut_MTG.L5-IT	298
LIMA1	-1	humGlut_MTG.L4-IT	298
LIMA1	-1	humGlut_MTG.L2/3-IT	298
LIMA1	-1	humGABA_MTG.cge.Vip	298
LIN54	-1	humGABA_MTG.mge.Pvalb	298
LIN54	-1	humGlut_MTG.L6-IT	298
LIN54	-1	humGlut_MTG.L6-IT-Car3	298
LIN54	-1	humGlut_MTG.L5-IT	298
LIN54	-1	humGlut_MTG.L4-IT	298
LIN54	-1	humGlut_MTG.L2/3-IT	298
LIN54	-1	humGABA_MTG.cge.Vip	298
LIPG	-1	humGlut_MTG.L6-IT	298
LIPG	-1	humGlut_MTG.L6-IT-Car3	298
LIPG	-1	humGlut_MTG.L5-IT	298
LIPG	-1	humGlut_MTG.L4-IT	298
LIPG	-1	humGlut_MTG.L2/3-IT	298
LMBR1	-1	humGlut_MTG.L6-IT	298
LMBR1	-1	humGlut_MTG.L6-IT-Car3	298
LMBR1	-1	humGlut_MTG.L5-IT	298
LMBR1	-1	humGlut_MTG.L2/3-IT	298
LMTK2	-1	humGlut_MTG.L6-IT	298
LMTK2	-1	humGlut_MTG.L6-IT-Car3	298
LMTK2	-1	humGlut_MTG.L5-IT	298
LMTK2	-1	humGlut_MTG.L4-IT	298
LMTK2	-1	humGlut_MTG.L2/3-IT	298
LPO	-1	humGlut_MTG.L6-IT-Car3	298
LPO	-1	humGlut_MTG.L5-IT	298
LRRC42	-1	humGlut_MTG.L6-IT-Car3	298
LRRC49	-1	humGlut_MTG.L6-IT-Car3	298
LRRC49	-1	humGlut_MTG.L4-IT	298
MAP3K11	-1	humGABA_MTG.mge.Pvalb	298
MAP3K11	-1	humGlut_MTG.L6-IT	298
MAP3K11	-1	humGlut_MTG.L6-IT-Car3	298
MAP3K11	-1	humGlut_MTG.L5-IT	298
MAP3K11	-1	humGlut_MTG.L4-IT	298
MAP3K11	-1	humGlut_MTG.L2/3-IT	298
MAP3K11	-1	humGABA_MTG.cge.Vip	298
MAP3K19	-1	humGlut_MTG.L6-IT-Car3	298
MAP3K19	-1	humGlut_MTG.L2/3-IT	298
MAPK3	-1	humGlut_MTG.L6-IT-Car3	298
MAPK3	-1	humGlut_MTG.L5-IT	298
MAPK3	-1	humGlut_MTG.L4-IT	298
MAPK3	-1	humGlut_MTG.L2/3-IT	298
MAPK6	-1	humGlut_MTG.L6-IT	298
MAPK6	-1	humGlut_MTG.L6-IT-Car3	298
MAPK6	-1	humGlut_MTG.L4-IT	298
MAPK6	-1	humGlut_MTG.L2/3-IT	298
MCM8	-1	humGlut_MTG.L6-IT-Car3	298
MEDAG	-1	humGlut_MTG.L6-IT-Car3	298
MEDAG	-1	humGlut_MTG.L5-IT	298
MEDAG	-1	humGlut_MTG.L4-IT	298
MEDAG	-1	humGlut_MTG.L2/3-IT	298
MEDAG	-1	humGABA_MTG.cge.Vip	298
MFSD2A	-1	humGlut_MTG.L6-IT-Car3	298
MGRN1	-1	humGlut_MTG.L6-IT	298
MGRN1	-1	humGlut_MTG.L6-IT-Car3	298
MGRN1	-1	humGlut_MTG.L5-IT	298
MGRN1	-1	humGlut_MTG.L2/3-IT	298
MGRN1	-1	humGABA_MTG.cge.Vip	298
MLXIP	-1	humGABA_MTG.mge.Pvalb	298
MLXIP	-1	humGlut_MTG.L6-IT	298
MLXIP	-1	humGlut_MTG.L6-IT-Car3	298
MLXIP	-1	humGlut_MTG.L5-IT	298
MLXIP	-1	humGlut_MTG.L4-IT	298
MLXIP	-1	humGlut_MTG.L2/3-IT	298
MLXIP	-1	humGABA_MTG.cge.Vip	298
MOB1B	-1	humGlut_MTG.L6-IT-Car3	298
MOB1B	-1	humGlut_MTG.L4-IT	298
MORN3	-1	humGlut_MTG.L6-IT	298
MORN3	-1	humGlut_MTG.L6-IT-Car3	298
MORN3	-1	humGlut_MTG.L2/3-IT	298
MPP4	-1	humGlut_MTG.L6-IT	298
MPP4	-1	humGlut_MTG.L6-IT-Car3	298
MPP4	-1	humGlut_MTG.L5-IT	298
MPP4	-1	humGlut_MTG.L4-IT	298
MTA2	-1	humGlut_MTG.L6-IT-Car3	298
MTA2	-1	humGlut_MTG.L5-IT	298
MTA2	-1	humGlut_MTG.L4-IT	298
MTA2	-1	humGlut_MTG.L2/3-IT	298
MTMR1	-1	humGlut_MTG.L6-IT	298
MTMR1	-1	humGlut_MTG.L6-IT-Car3	298
MTMR1	-1	humGlut_MTG.L2/3-IT	298
MXD1	-1	humGlut_MTG.L6-IT	298
MXD1	-1	humGlut_MTG.L6-IT-Car3	298
MXD1	-1	humGlut_MTG.L5-IT	298
MXD1	-1	humGlut_MTG.L4-IT	298
NAA15	-1	humGABA_MTG.mge.Pvalb	298
NAA15	-1	humGlut_MTG.L6-IT	298
NAA15	-1	humGlut_MTG.L6-IT-Car3	298
NAA15	-1	humGlut_MTG.L5-IT	298
NAA15	-1	humGlut_MTG.L4-IT	298
NAA15	-1	humGlut_MTG.L2/3-IT	298
NACC1	-1	humGlut_MTG.L6-IT-Car3	298
NACC1	-1	humGlut_MTG.L5-IT	298
NACC1	-1	humGlut_MTG.L4-IT	298
NACC1	-1	humGlut_MTG.L2/3-IT	298
NAE1	-1	humGlut_MTG.L6-IT-Car3	298
NAGK	-1	humGlut_MTG.L6-IT-Car3	298
NAGK	-1	humGlut_MTG.L5-IT	298
NAGK	-1	humGlut_MTG.L4-IT	298
NAGK	-1	humGlut_MTG.L2/3-IT	298
NAGK	-1	humGABA_MTG.cge.Vip	298
NDFIP1	-1	humGlut_MTG.L6-IT-Car3	298
NDUFB1	-1	humGABA_MTG.mge.Pvalb	298
NDUFB1	-1	humGlut_MTG.L6-IT-Car3	298
NEK5	-1	humGlut_MTG.L6-IT-Car3	298
NGDN	-1	humGABA_MTG.mge.Pvalb	298
NGDN	-1	humGlut_MTG.L6-IT-Car3	298
NGDN	-1	humGlut_MTG.L5-IT	298
NGDN	-1	humGlut_MTG.L2/3-IT	298
NGDN	-1	humGABA_MTG.cge.Vip	298
NMRAL1	-1	humGlut_MTG.L6-IT-Car3	298
NPAP1	-1	humGABA_MTG.mge.Pvalb	298
NPAP1	-1	humGlut_MTG.L6-IT	298
NPAP1	-1	humGlut_MTG.L6-IT-Car3	298
NPAP1	-1	humGlut_MTG.L5-IT	298
NPAP1	-1	humGlut_MTG.L4-IT	298
NPAP1	-1	humGlut_MTG.L2/3-IT	298
NRAP	-1	humGlut_MTG.L6-IT-Car3	298
NSD1	-1	humGlut_MTG.L6-IT-Car3	298
NSD1	-1	humGlut_MTG.L4-IT	298
NSRP1	-1	humGlut_MTG.L6-IT	298
NSRP1	-1	humGlut_MTG.L6-IT-Car3	298
NSRP1	-1	humGlut_MTG.L5-IT	298
NSRP1	-1	humGlut_MTG.L4-IT	298
NSRP1	-1	humGlut_MTG.L2/3-IT	298
NUB1	-1	humGlut_MTG.L6-IT-Car3	298
NUB1	-1	humGlut_MTG.L5-IT	298
NUCB1	-1	humGABA_MTG.mge.Pvalb	298
NUCB1	-1	humGlut_MTG.L6-IT	298
NUCB1	-1	humGlut_MTG.L6-IT-Car3	298
NUCB1	-1	humGlut_MTG.L5-IT	298
NUCB1	-1	humGlut_MTG.L4-IT	298
NUCB1	-1	humGlut_MTG.L2/3-IT	298
NUP155	-1	humGlut_MTG.L6-IT-Car3	298
NUP155	-1	humGlut_MTG.L5-IT	298
NVL	-1	humGABA_MTG.mge.Pvalb	298
NVL	-1	humGlut_MTG.L6-IT	298
NVL	-1	humGlut_MTG.L6-IT-Car3	298
NVL	-1	humGlut_MTG.L5-IT	298
NVL	-1	humGlut_MTG.L4-IT	298
NVL	-1	humGlut_MTG.L2/3-IT	298
NXF1	-1	humGABA_MTG.mge.Pvalb	298
NXF1	-1	humGlut_MTG.L6-IT-Car3	298
NXF1	-1	humGlut_MTG.L5-IT	298
NXNL2	-1	humGlut_MTG.L6-IT-Car3	298
NXNL2	-1	humGlut_MTG.L2/3-IT	298
OAS3	-1	humGlut_MTG.L6-IT-Car3	298
OAS3	-1	humGlut_MTG.L5-IT	298
OAZ2	-1	humGlut_MTG.L6-IT-Car3	298
OAZ2	-1	humGlut_MTG.L5-IT	298
OSBPL2	-1	humGABA_MTG.mge.Pvalb	298
OSBPL2	-1	humGlut_MTG.L6-IT-Car3	298
OSBPL2	-1	humGlut_MTG.L5-IT	298
OSBPL2	-1	humGlut_MTG.L4-IT	298
OSBPL2	-1	humGlut_MTG.L2/3-IT	298
OSCP1	-1	humGABA_MTG.mge.Pvalb	298
OSCP1	-1	humGlut_MTG.L6-IT-Car3	298
OSCP1	-1	humGlut_MTG.L5-IT	298
OSCP1	-1	humGlut_MTG.L4-IT	298
OSCP1	-1	humGlut_MTG.L2/3-IT	298
OSGEP	-1	humGlut_MTG.L6-IT-Car3	298
OSGEP	-1	humGlut_MTG.L5-IT	298
OSR1	-1	humGlut_MTG.L6-IT-Car3	298
OVOL2	-1	humGlut_MTG.L6-IT	298
OVOL2	-1	humGlut_MTG.L6-IT-Car3	298
OVOL2	-1	humGlut_MTG.L5-IT	298
OVOL2	-1	humGlut_MTG.L4-IT	298
OVOL2	-1	humGlut_MTG.L2/3-IT	298
P3H4	-1	humGlut_MTG.L6-IT-Car3	298
PAK4	-1	humGlut_MTG.L6-IT	298
PAK4	-1	humGlut_MTG.L6-IT-Car3	298
PAK4	-1	humGlut_MTG.L5-IT	298
PAK4	-1	humGlut_MTG.L4-IT	298
PAK4	-1	humGlut_MTG.L2/3-IT	298
PALM3	-1	humGlut_MTG.L6-IT-Car3	298
PAN3	-1	humGABA_MTG.mge.Pvalb	298
PAN3	-1	humGlut_MTG.L6-IT	298
PAN3	-1	humGlut_MTG.L6-IT-Car3	298
PAN3	-1	humGlut_MTG.L5-IT	298
PAN3	-1	humGlut_MTG.L4-IT	298
PAN3	-1	humGlut_MTG.L2/3-IT	298
PAN3	-1	humGABA_MTG.cge.Vip	298
PCSK4	-1	humGABA_MTG.mge.Pvalb	298
PCSK4	-1	humGlut_MTG.L6-IT	298
PCSK4	-1	humGlut_MTG.L6-IT-Car3	298
PCSK4	-1	humGlut_MTG.L5-IT	298
PCSK4	-1	humGlut_MTG.L4-IT	298
PCSK4	-1	humGlut_MTG.L2/3-IT	298
PDCL	-1	humGABA_MTG.mge.Pvalb	298
PDCL	-1	humGlut_MTG.L6-IT-Car3	298
PDCL	-1	humGlut_MTG.L5-IT	298
PDCL	-1	humGlut_MTG.L4-IT	298
PDCL	-1	humGlut_MTG.L2/3-IT	298
PGK1	-1	humGlut_MTG.L6-IT-Car3	298
PHF20	-1	humGlut_MTG.L6-IT-Car3	298
PHF20	-1	humGlut_MTG.L5-IT	298
PIDD1	-1	humGlut_MTG.L6-IT-Car3	298
PIDD1	-1	humGlut_MTG.L5-IT	298
PIWIL2	-1	humGABA_MTG.mge.Pvalb	298
PIWIL2	-1	humGlut_MTG.L6-IT	298
PIWIL2	-1	humGlut_MTG.L6-IT-Car3	298
PIWIL2	-1	humGlut_MTG.L5-IT	298
PIWIL2	-1	humGlut_MTG.L2/3-IT	298
PLAGL2	-1	humGlut_MTG.L6-IT	298
PLAGL2	-1	humGlut_MTG.L6-IT-Car3	298
PLAGL2	-1	humGlut_MTG.L5-IT	298
PLAGL2	-1	humGlut_MTG.L2/3-IT	298
PLEC	-1	humGlut_MTG.L6-IT	298
PLEC	-1	humGlut_MTG.L6-IT-Car3	298
PLEC	-1	humGlut_MTG.L5-IT	298
PLEC	-1	humGlut_MTG.L4-IT	298
PLEC	-1	humGlut_MTG.L2/3-IT	298
PLEKHG5	-1	humGABA_MTG.mge.Pvalb	298
PLEKHG5	-1	humGlut_MTG.L6-IT	298
PLEKHG5	-1	humGlut_MTG.L6-IT-Car3	298
PLEKHG5	-1	humGlut_MTG.L5-IT	298
PLEKHG5	-1	humGlut_MTG.L4-IT	298
PLEKHG5	-1	humGlut_MTG.L2/3-IT	298
PLOD1	-1	humGlut_MTG.L6-IT	298
PLOD1	-1	humGlut_MTG.L6-IT-Car3	298
PLOD1	-1	humGlut_MTG.L5-IT	298
PLOD1	-1	humGlut_MTG.L4-IT	298
PLOD1	-1	humGlut_MTG.L2/3-IT	298
PLTP	-1	humGlut_MTG.L6-IT-Car3	298
PLXNC1	-1	humGABA_MTG.mge.Pvalb	298
PLXNC1	-1	humGlut_MTG.L6-IT-Car3	298
PLXNC1	-1	humGlut_MTG.L5-IT	298
PLXNC1	-1	humGlut_MTG.L4-IT	298
PLXNC1	-1	humGlut_MTG.L2/3-IT	298
PLXNC1	-1	humGABA_MTG.cge.Vip	298
PML	-1	humGABA_MTG.mge.Pvalb	298
PML	-1	humGlut_MTG.L6-IT	298
PML	-1	humGlut_MTG.L6-IT-Car3	298
PML	-1	humGlut_MTG.L5-IT	298
PML	-1	humGlut_MTG.L4-IT	298
PML	-1	humGlut_MTG.L2/3-IT	298
PML	-1	humGABA_MTG.cge.Vip	298
PODXL	-1	humGlut_MTG.L6-IT-Car3	298
POLR3A	-1	humGlut_MTG.L6-IT-Car3	298
POLR3A	-1	humGlut_MTG.L5-IT	298
POLR3A	-1	humGlut_MTG.L2/3-IT	298
POMK	-1	humGABA_MTG.mge.Pvalb	298
POMK	-1	humGlut_MTG.L6-IT	298
POMK	-1	humGlut_MTG.L6-IT-Car3	298
POMK	-1	humGlut_MTG.L5-IT	298
POMK	-1	humGlut_MTG.L4-IT	298
POMK	-1	humGlut_MTG.L2/3-IT	298
POMK	-1	humGABA_MTG.cge.Vip	298
PPP1R15A	-1	humGlut_MTG.L6-IT-Car3	298
PPP1R15A	-1	humGlut_MTG.L4-IT	298
PPP1R1B	-1	humGABA_MTG.mge.Pvalb	298
PPP1R1B	-1	humGlut_MTG.L6-IT-Car3	298
PPP1R1B	-1	humGlut_MTG.L5-IT	298
PPP1R1B	-1	humGlut_MTG.L4-IT	298
PPP1R1B	-1	humGlut_MTG.L2/3-IT	298
PRDM4	-1	humGABA_MTG.mge.Pvalb	298
PRDM4	-1	humGlut_MTG.L6-IT	298
PRDM4	-1	humGlut_MTG.L6-IT-Car3	298
PRDM4	-1	humGlut_MTG.L5-IT	298
PRDM4	-1	humGlut_MTG.L4-IT	298
PRDM4	-1	humGlut_MTG.L2/3-IT	298
PRDM5	-1	humGlut_MTG.L6-IT	298
PRDM5	-1	humGlut_MTG.L6-IT-Car3	298
PRDM5	-1	humGlut_MTG.L5-IT	298
PRDM5	-1	humGlut_MTG.L2/3-IT	298
PRMT7	-1	humGABA_MTG.mge.Pvalb	298
PRMT7	-1	humGlut_MTG.L6-IT	298
PRMT7	-1	humGlut_MTG.L6-IT-Car3	298
PRMT7	-1	humGlut_MTG.L5-IT	298
PRMT7	-1	humGlut_MTG.L2/3-IT	298
PROM2	-1	humGABA_MTG.mge.Pvalb	298
PROM2	-1	humGlut_MTG.L6-IT	298
PROM2	-1	humGlut_MTG.L6-IT-Car3	298
PROM2	-1	humGlut_MTG.L5-IT	298
PROM2	-1	humGlut_MTG.L4-IT	298
PROM2	-1	humGlut_MTG.L2/3-IT	298
PROM2	-1	humGABA_MTG.cge.Vip	298
PROSER3	-1	humGlut_MTG.L6-IT-Car3	298
PRR36	-1	humGlut_MTG.L6-IT-Car3	298
PRR36	-1	humGlut_MTG.L5-IT	298
PRR36	-1	humGlut_MTG.L4-IT	298
PRR36	-1	humGlut_MTG.L2/3-IT	298
PRR36	-1	humGABA_MTG.cge.Vip	298
PUF60	-1	humGlut_MTG.L6-IT-Car3	298
PUF60	-1	humGlut_MTG.L5-IT	298
PWWP2B	-1	humGABA_MTG.mge.Pvalb	298
PWWP2B	-1	humGlut_MTG.L6-IT	298
PWWP2B	-1	humGlut_MTG.L6-IT-Car3	298
PWWP2B	-1	humGlut_MTG.L5-IT	298
PWWP2B	-1	humGlut_MTG.L4-IT	298
PWWP2B	-1	humGlut_MTG.L2/3-IT	298
RAB5B	-1	humGlut_MTG.L6-IT-Car3	298
RAB5B	-1	humGlut_MTG.L5-IT	298
RAB5B	-1	humGlut_MTG.L4-IT	298
RAPGEFL1	-1	humGlut_MTG.L6-IT	298
RAPGEFL1	-1	humGlut_MTG.L6-IT-Car3	298
RARG	-1	humGlut_MTG.L6-IT	298
RARG	-1	humGlut_MTG.L6-IT-Car3	298
RARG	-1	humGlut_MTG.L5-IT	298
RARG	-1	humGlut_MTG.L4-IT	298
RARG	-1	humGlut_MTG.L2/3-IT	298
RBM23	-1	humGlut_MTG.L6-IT-Car3	298
RBMX2	-1	humGABA_MTG.mge.Pvalb	298
RBMX2	-1	humGlut_MTG.L6-IT	298
RBMX2	-1	humGlut_MTG.L6-IT-Car3	298
RBMX2	-1	humGlut_MTG.L5-IT	298
RBMX2	-1	humGlut_MTG.L4-IT	298
RBMX2	-1	humGlut_MTG.L2/3-IT	298
RGS9	-1	humGlut_MTG.L6-IT-Car3	298
RIPK1	-1	humGlut_MTG.L6-IT	298
RIPK1	-1	humGlut_MTG.L6-IT-Car3	298
RNF10	-1	humGlut_MTG.L6-IT-Car3	298
RNF10	-1	humGlut_MTG.L5-IT	298
RNF10	-1	humGlut_MTG.L4-IT	298
RPAP1	-1	humGlut_MTG.L6-IT-Car3	298
RPAP1	-1	humGlut_MTG.L5-IT	298
RPL9	-1	humGlut_MTG.L6-IT-Car3	298
RRP36	-1	humGlut_MTG.L6-IT-Car3	298
RSPH9	-1	humGlut_MTG.L6-IT-Car3	298
RTN4RL1	-1	humGlut_MTG.L6-IT	298
RTN4RL1	-1	humGlut_MTG.L6-IT-Car3	298
RTN4RL1	-1	humGlut_MTG.L5-IT	298
RTN4RL1	-1	humGlut_MTG.L4-IT	298
RTN4RL1	-1	humGlut_MTG.L2/3-IT	298
RTN4RL2	-1	humGlut_MTG.L6-IT-Car3	298
RTN4RL2	-1	humGlut_MTG.L2/3-IT	298
RUNX1	-1	humGABA_MTG.mge.Pvalb	298
RUNX1	-1	humGlut_MTG.L6-IT-Car3	298
RWDD2B	-1	humGABA_MTG.mge.Pvalb	298
RWDD2B	-1	humGlut_MTG.L6-IT	298
RWDD2B	-1	humGlut_MTG.L6-IT-Car3	298
RWDD2B	-1	humGlut_MTG.L5-IT	298
RWDD2B	-1	humGlut_MTG.L4-IT	298
RWDD2B	-1	humGlut_MTG.L2/3-IT	298
SCAP	-1	humGlut_MTG.L6-IT-Car3	298
SCAP	-1	humGlut_MTG.L2/3-IT	298
SEC23B	-1	humGlut_MTG.L6-IT	298
SEC23B	-1	humGlut_MTG.L6-IT-Car3	298
SEC23B	-1	humGlut_MTG.L2/3-IT	298
SEMA6C	-1	humGABA_MTG.mge.Pvalb	298
SEMA6C	-1	humGlut_MTG.L6-IT-Car3	298
SEMA6C	-1	humGlut_MTG.L5-IT	298
SEMA6C	-1	humGlut_MTG.L4-IT	298
SEMA6C	-1	humGlut_MTG.L2/3-IT	298
SETDB1	-1	humGlut_MTG.L6-IT	298
SETDB1	-1	humGlut_MTG.L6-IT-Car3	298
SETDB1	-1	humGlut_MTG.L5-IT	298
SETDB1	-1	humGlut_MTG.L4-IT	298
SETDB1	-1	humGlut_MTG.L2/3-IT	298
SF3A2	-1	humGlut_MTG.L6-IT-Car3	298
SFT2D1	-1	humGlut_MTG.L6-IT-Car3	298
SGPP1	-1	humGlut_MTG.L6-IT	298
SGPP1	-1	humGlut_MTG.L6-IT-Car3	298
SGPP1	-1	humGlut_MTG.L5-IT	298
SGPP1	-1	humGlut_MTG.L2/3-IT	298
SGTA	-1	humGlut_MTG.L6-IT-Car3	298
SGTA	-1	humGlut_MTG.L5-IT	298
SGTA	-1	humGlut_MTG.L2/3-IT	298
SLC22A5	-1	humGlut_MTG.L6-IT	298
SLC22A5	-1	humGlut_MTG.L6-IT-Car3	298
SLC22A5	-1	humGlut_MTG.L5-IT	298
SLC22A5	-1	humGlut_MTG.L4-IT	298
SLC22A5	-1	humGlut_MTG.L2/3-IT	298
SLC25A17	-1	humGlut_MTG.L6-IT-Car3	298
SLC25A18	-1	humGlut_MTG.L6-IT-Car3	298
SLC25A19	-1	humGlut_MTG.L6-IT-Car3	298
SLC25A19	-1	humGlut_MTG.L5-IT	298
SLC25A20	-1	humGlut_MTG.L6-IT-Car3	298
SLC25A42	-1	humGlut_MTG.L6-IT-Car3	298
SLC26A11	-1	humGlut_MTG.L6-IT-Car3	298
SLC28A1	-1	humGlut_MTG.L6-IT-Car3	298
SLC28A1	-1	humGlut_MTG.L5-IT	298
SLC28A1	-1	humGlut_MTG.L4-IT	298
SLC30A4	-1	humGABA_MTG.mge.Pvalb	298
SLC30A4	-1	humGlut_MTG.L6-IT-Car3	298
SLC30A4	-1	humGlut_MTG.L5-IT	298
SLC30A4	-1	humGlut_MTG.L4-IT	298
SLC30A4	-1	humGlut_MTG.L2/3-IT	298
SLC30A4	-1	humGABA_MTG.cge.Vip	298
SLC35A5	-1	humGlut_MTG.L6-IT-Car3	298
SLC35A5	-1	humGlut_MTG.L5-IT	298
SLC35A5	-1	humGlut_MTG.L2/3-IT	298
SLC35D1	-1	humGABA_MTG.mge.Pvalb	298
SLC35D1	-1	humGlut_MTG.L6-IT-Car3	298
SLC35D1	-1	humGABA_MTG.cge.Vip	298
SLC39A8	-1	humGlut_MTG.L6-IT-Car3	298
SLC39A8	-1	humGlut_MTG.L4-IT	298
SLC4A11	-1	humGlut_MTG.L6-IT-Car3	298
SLC4A11	-1	humGlut_MTG.L4-IT	298
SLC6A9	-1	humGlut_MTG.L6-IT	298
SLC6A9	-1	humGlut_MTG.L6-IT-Car3	298
SLC6A9	-1	humGlut_MTG.L5-IT	298
SLC6A9	-1	humGlut_MTG.L4-IT	298
SLC7A5	-1	humGABA_MTG.mge.Pvalb	298
SLC7A5	-1	humGlut_MTG.L6-IT	298
SLC7A5	-1	humGlut_MTG.L6-IT-Car3	298
SLC7A5	-1	humGlut_MTG.L5-IT	298
SLC7A5	-1	humGlut_MTG.L4-IT	298
SLC7A5	-1	humGlut_MTG.L2/3-IT	298
SMAP1	-1	humGlut_MTG.L6-IT-Car3	298
SNF8	-1	humGABA_MTG.mge.Pvalb	298
SNF8	-1	humGlut_MTG.L6-IT	298
SNF8	-1	humGlut_MTG.L6-IT-Car3	298
SNF8	-1	humGlut_MTG.L5-IT	298
SNF8	-1	humGlut_MTG.L2/3-IT	298
SNRNP40	-1	humGlut_MTG.L6-IT	298
SNRNP40	-1	humGlut_MTG.L6-IT-Car3	298
SNRNP40	-1	humGlut_MTG.L5-IT	298
SNRNP40	-1	humGlut_MTG.L2/3-IT	298
SNW1	-1	humGlut_MTG.L6-IT-Car3	298
SNW1	-1	humGlut_MTG.L5-IT	298
SOWAHC	-1	humGlut_MTG.L6-IT-Car3	298
SOWAHC	-1	humGlut_MTG.L5-IT	298
SOWAHC	-1	humGlut_MTG.L4-IT	298
SP140	-1	humGlut_MTG.L6-IT-Car3	298
SP140	-1	humGlut_MTG.L5-IT	298
SP140	-1	humGlut_MTG.L4-IT	298
SP140	-1	humGlut_MTG.L2/3-IT	298
SPAG1	-1	humGlut_MTG.L6-IT	298
SPAG1	-1	humGlut_MTG.L6-IT-Car3	298
SPAG1	-1	humGlut_MTG.L5-IT	298
SPAG1	-1	humGlut_MTG.L4-IT	298
SPAG1	-1	humGlut_MTG.L2/3-IT	298
SPAG1	-1	humGABA_MTG.cge.Vip	298
SPATA18	-1	humGlut_MTG.L6-IT-Car3	298
SPC25	-1	humGABA_MTG.mge.Pvalb	298
SPC25	-1	humGlut_MTG.L6-IT	298
SPC25	-1	humGlut_MTG.L6-IT-Car3	298
SPC25	-1	humGlut_MTG.L5-IT	298
SPC25	-1	humGlut_MTG.L2/3-IT	298
SPDEF	-1	humGlut_MTG.L6-IT	298
SPDEF	-1	humGlut_MTG.L6-IT-Car3	298
SPDEF	-1	humGlut_MTG.L5-IT	298
SPDEF	-1	humGlut_MTG.L2/3-IT	298
SSR3	-1	humGlut_MTG.L6-IT-Car3	298
STIP1	-1	humGlut_MTG.L6-IT-Car3	298
STIP1	-1	humGlut_MTG.L5-IT	298
STPG2	-1	humGlut_MTG.L6-IT-Car3	298
STRN3	-1	humGlut_MTG.L6-IT	298
STRN3	-1	humGlut_MTG.L6-IT-Car3	298
STRN3	-1	humGlut_MTG.L5-IT	298
STRN3	-1	humGlut_MTG.L4-IT	298
STRN3	-1	humGlut_MTG.L2/3-IT	298
SUCLA2	-1	humGlut_MTG.L6-IT-Car3	298
SUCLA2	-1	humGlut_MTG.L5-IT	298
SUMF1	-1	humGlut_MTG.L6-IT-Car3	298
SUMF1	-1	humGlut_MTG.L5-IT	298
SUN3	-1	humGlut_MTG.L6-IT-Car3	298
SUN3	-1	humGlut_MTG.L5-IT	298
SWI5	-1	humGlut_MTG.L6-IT	298
SWI5	-1	humGlut_MTG.L6-IT-Car3	298
SWI5	-1	humGlut_MTG.L5-IT	298
SWI5	-1	humGlut_MTG.L4-IT	298
SWI5	-1	humGlut_MTG.L2/3-IT	298
SYT3	-1	humGlut_MTG.L6-IT-Car3	298
SYT3	-1	humGlut_MTG.L5-IT	298
SYT3	-1	humGlut_MTG.L2/3-IT	298
SYTL1	-1	humGlut_MTG.L6-IT-Car3	298
TAF6L	-1	humGlut_MTG.L6-IT-Car3	298
TBC1D9B	-1	humGABA_MTG.mge.Pvalb	298
TBC1D9B	-1	humGlut_MTG.L6-IT	298
TBC1D9B	-1	humGlut_MTG.L6-IT-Car3	298
TBC1D9B	-1	humGlut_MTG.L2/3-IT	298
TBKBP1	-1	humGlut_MTG.L6-IT-Car3	298
TBKBP1	-1	humGlut_MTG.L2/3-IT	298
TBL2	-1	humGABA_MTG.mge.Pvalb	298
TBL2	-1	humGlut_MTG.L6-IT-Car3	298
TBL2	-1	humGlut_MTG.L5-IT	298
TBL2	-1	humGlut_MTG.L4-IT	298
TCEA1	-1	humGlut_MTG.L6-IT-Car3	298
TCEA1	-1	humGlut_MTG.L5-IT	298
TCEA1	-1	humGlut_MTG.L4-IT	298
TCEA1	-1	humGlut_MTG.L2/3-IT	298
TCP11	-1	humGABA_MTG.mge.Pvalb	298
TCP11	-1	humGlut_MTG.L6-IT	298
TCP11	-1	humGlut_MTG.L6-IT-Car3	298
TCP11	-1	humGlut_MTG.L5-IT	298
TCP11	-1	humGlut_MTG.L2/3-IT	298
TCTN2	-1	humGlut_MTG.L6-IT	298
TCTN2	-1	humGlut_MTG.L6-IT-Car3	298
TCTN2	-1	humGlut_MTG.L5-IT	298
THUMPD3	-1	humGlut_MTG.L6-IT-Car3	298
THUMPD3	-1	humGlut_MTG.L5-IT	298
TINAGL1	-1	humGlut_MTG.L6-IT-Car3	298
TK2	-1	humGlut_MTG.L6-IT	298
TK2	-1	humGlut_MTG.L6-IT-Car3	298
TK2	-1	humGlut_MTG.L2/3-IT	298
TMC7	-1	humGlut_MTG.L6-IT	298
TMC7	-1	humGlut_MTG.L6-IT-Car3	298
TMC7	-1	humGlut_MTG.L5-IT	298
TMC7	-1	humGlut_MTG.L2/3-IT	298
TMCO1	-1	humGlut_MTG.L6-IT-Car3	298
TMEM143	-1	humGlut_MTG.L6-IT-Car3	298
TMEM222	-1	humGlut_MTG.L6-IT	298
TMEM222	-1	humGlut_MTG.L6-IT-Car3	298
TMEM222	-1	humGlut_MTG.L5-IT	298
TMEM222	-1	humGlut_MTG.L4-IT	298
TMEM222	-1	humGlut_MTG.L2/3-IT	298
TMEM87A	-1	humGlut_MTG.L6-IT-Car3	298
TMEM9	-1	humGlut_MTG.L6-IT	298
TMEM9	-1	humGlut_MTG.L6-IT-Car3	298
TMEM9	-1	humGlut_MTG.L5-IT	298
TMEM9	-1	humGlut_MTG.L2/3-IT	298
TNFRSF1A	-1	humGlut_MTG.L6-IT-Car3	298
TNFRSF1A	-1	humGlut_MTG.L2/3-IT	298
TNN	-1	humGlut_MTG.L6-IT	298
TNN	-1	humGlut_MTG.L6-IT-Car3	298
TNN	-1	humGlut_MTG.L5-IT	298
TNN	-1	humGlut_MTG.L4-IT	298
TNN	-1	humGlut_MTG.L2/3-IT	298
TNNI1	-1	humGlut_MTG.L6-IT	298
TNNI1	-1	humGlut_MTG.L6-IT-Car3	298
TNNI1	-1	humGlut_MTG.L5-IT	298
TNNI1	-1	humGlut_MTG.L4-IT	298
TNNI1	-1	humGlut_MTG.L2/3-IT	298
TOM1	-1	humGlut_MTG.L6-IT	298
TOM1	-1	humGlut_MTG.L6-IT-Car3	298
TOM1	-1	humGlut_MTG.L5-IT	298
TOM1	-1	humGlut_MTG.L4-IT	298
TOM1	-1	humGlut_MTG.L2/3-IT	298
TONSL	-1	humGABA_MTG.mge.Pvalb	298
TONSL	-1	humGlut_MTG.L6-IT	298
TONSL	-1	humGlut_MTG.L6-IT-Car3	298
TONSL	-1	humGlut_MTG.L5-IT	298
TONSL	-1	humGlut_MTG.L4-IT	298
TONSL	-1	humGlut_MTG.L2/3-IT	298
TONSL	-1	humGABA_MTG.cge.Vip	298
TRIP4	-1	humGlut_MTG.L6-IT	298
TRIP4	-1	humGlut_MTG.L6-IT-Car3	298
TRIP4	-1	humGlut_MTG.L5-IT	298
TRPM4	-1	humGABA_MTG.mge.Pvalb	298
TRPM4	-1	humGlut_MTG.L6-IT	298
TRPM4	-1	humGlut_MTG.L6-IT-Car3	298
TRPM4	-1	humGlut_MTG.L5-IT	298
TRPM4	-1	humGlut_MTG.L2/3-IT	298
TTC25	-1	humGlut_MTG.L6-IT-Car3	298
TTC38	-1	humGlut_MTG.L6-IT-Car3	298
TTI2	-1	humGABA_MTG.mge.Pvalb	298
TTI2	-1	humGlut_MTG.L6-IT	298
TTI2	-1	humGlut_MTG.L6-IT-Car3	298
TTI2	-1	humGlut_MTG.L5-IT	298
TTI2	-1	humGlut_MTG.L4-IT	298
TTI2	-1	humGlut_MTG.L2/3-IT	298
TTI2	-1	humGABA_MTG.cge.Vip	298
TTK	-1	humGlut_MTG.L6-IT-Car3	298
TTK	-1	humGlut_MTG.L4-IT	298
TUBD1	-1	humGABA_MTG.mge.Pvalb	298
TUBD1	-1	humGlut_MTG.L6-IT	298
TUBD1	-1	humGlut_MTG.L6-IT-Car3	298
TUBD1	-1	humGlut_MTG.L5-IT	298
TUBD1	-1	humGlut_MTG.L4-IT	298
TUBD1	-1	humGlut_MTG.L2/3-IT	298
TUBGCP5	-1	humGlut_MTG.L6-IT	298
TUBGCP5	-1	humGlut_MTG.L6-IT-Car3	298
TUBGCP5	-1	humGlut_MTG.L5-IT	298
TUBGCP5	-1	humGlut_MTG.L2/3-IT	298
TUBGCP5	-1	humGABA_MTG.cge.Vip	298
TULP3	-1	humGABA_MTG.mge.Pvalb	298
TULP3	-1	humGlut_MTG.L6-IT-Car3	298
TULP3	-1	humGlut_MTG.L4-IT	298
TULP3	-1	humGABA_MTG.cge.Vip	298
TXNDC12	-1	humGABA_MTG.mge.Pvalb	298
TXNDC12	-1	humGlut_MTG.L6-IT	298
TXNDC12	-1	humGlut_MTG.L6-IT-Car3	298
TXNDC12	-1	humGlut_MTG.L5-IT	298
TXNDC12	-1	humGlut_MTG.L2/3-IT	298
TXNL1	-1	humGlut_MTG.L6-IT-Car3	298
TXNL1	-1	humGlut_MTG.L4-IT	298
TXNRD2	-1	humGlut_MTG.L6-IT	298
TXNRD2	-1	humGlut_MTG.L6-IT-Car3	298
TXNRD2	-1	humGlut_MTG.L5-IT	298
TXNRD2	-1	humGlut_MTG.L4-IT	298
TXNRD2	-1	humGlut_MTG.L2/3-IT	298
TYK2	-1	humGlut_MTG.L6-IT-Car3	298
UBALD1	-1	humGlut_MTG.L6-IT-Car3	298
UBALD1	-1	humGlut_MTG.L5-IT	298
UBALD1	-1	humGlut_MTG.L4-IT	298
UBE2Q1	-1	humGlut_MTG.L6-IT-Car3	298
UBE2Q1	-1	humGlut_MTG.L5-IT	298
UBE2Q1	-1	humGlut_MTG.L4-IT	298
UBTD1	-1	humGlut_MTG.L6-IT	298
UBTD1	-1	humGlut_MTG.L6-IT-Car3	298
UBTD1	-1	humGlut_MTG.L5-IT	298
UBTD1	-1	humGlut_MTG.L2/3-IT	298
UPK1A	-1	humGlut_MTG.L6-IT-Car3	298
UPK1A	-1	humGlut_MTG.L5-IT	298
USP3	-1	humGlut_MTG.L6-IT	298
USP3	-1	humGlut_MTG.L6-IT-Car3	298
USP3	-1	humGlut_MTG.L5-IT	298
USP3	-1	humGlut_MTG.L4-IT	298
USP3	-1	humGlut_MTG.L2/3-IT	298
WDR45	-1	humGlut_MTG.L6-IT-Car3	298
WDR49	-1	humGlut_MTG.L6-IT-Car3	298
WDR49	-1	humGlut_MTG.L5-IT	298
WDYHV1	-1	humGABA_MTG.mge.Pvalb	298
WDYHV1	-1	humGlut_MTG.L6-IT	298
WDYHV1	-1	humGlut_MTG.L6-IT-Car3	298
WDYHV1	-1	humGlut_MTG.L2/3-IT	298
WNT2B	-1	humGlut_MTG.L6-IT-Car3	298
WNT2B	-1	humGlut_MTG.L4-IT	298
WNT2B	-1	humGlut_MTG.L2/3-IT	298
WRAP73	-1	humGlut_MTG.L6-IT	298
WRAP73	-1	humGlut_MTG.L6-IT-Car3	298
WRAP73	-1	humGlut_MTG.L5-IT	298
WRAP73	-1	humGlut_MTG.L4-IT	298
WRAP73	-1	humGlut_MTG.L2/3-IT	298
XKR9	-1	humGlut_MTG.L6-IT	298
XKR9	-1	humGlut_MTG.L6-IT-Car3	298
XKR9	-1	humGlut_MTG.L5-IT	298
XKR9	-1	humGlut_MTG.L4-IT	298
XKR9	-1	humGlut_MTG.L2/3-IT	298
YBEY	-1	humGlut_MTG.L6-IT	298
YBEY	-1	humGlut_MTG.L6-IT-Car3	298
YBEY	-1	humGlut_MTG.L5-IT	298
YBEY	-1	humGlut_MTG.L4-IT	298
YBEY	-1	humGlut_MTG.L2/3-IT	298
YWHAE	-1	humGlut_MTG.L6-IT-Car3	298
YWHAE	-1	humGlut_MTG.L5-IT	298
YWHAE	-1	humGlut_MTG.L4-IT	298
ZBTB44	-1	humGlut_MTG.L6-IT-Car3	298
ZBTB44	-1	humGlut_MTG.L2/3-IT	298
ZCCHC2	-1	humGlut_MTG.L6-IT	298
ZCCHC2	-1	humGlut_MTG.L6-IT-Car3	298
ZCCHC2	-1	humGlut_MTG.L2/3-IT	298
ZFP90	-1	humGlut_MTG.L6-IT	298
ZFP90	-1	humGlut_MTG.L6-IT-Car3	298
ZFP90	-1	humGlut_MTG.L5-IT	298
ZFP90	-1	humGlut_MTG.L4-IT	298
ZFP90	-1	humGlut_MTG.L2/3-IT	298
ZNF16	-1	humGlut_MTG.L6-IT-Car3	298
ZNF205	-1	humGABA_MTG.mge.Pvalb	298
ZNF205	-1	humGlut_MTG.L6-IT-Car3	298
ZNF205	-1	humGlut_MTG.L5-IT	298
ZNF205	-1	humGlut_MTG.L4-IT	298
ZNF205	-1	humGlut_MTG.L2/3-IT	298
ZNF250	-1	humGlut_MTG.L6-IT-Car3	298
ZNF250	-1	humGlut_MTG.L5-IT	298
ZNF250	-1	humGlut_MTG.L2/3-IT	298
ZNF280C	-1	humGlut_MTG.L6-IT-Car3	298
ZNF341	-1	humGABA_MTG.mge.Pvalb	298
ZNF341	-1	humGlut_MTG.L6-IT	298
ZNF341	-1	humGlut_MTG.L6-IT-Car3	298
ZNF341	-1	humGlut_MTG.L5-IT	298
ZNF341	-1	humGlut_MTG.L4-IT	298
ZNF341	-1	humGlut_MTG.L2/3-IT	298
ZNF341	-1	humGABA_MTG.cge.Vip	298
ZNF398	-1	humGlut_MTG.L6-IT	298
ZNF398	-1	humGlut_MTG.L6-IT-Car3	298
ZNF398	-1	humGlut_MTG.L5-IT	298
ZNF398	-1	humGlut_MTG.L4-IT	298
ZNF398	-1	humGlut_MTG.L2/3-IT	298
ZNF496	-1	humGABA_MTG.mge.Pvalb	298
ZNF496	-1	humGlut_MTG.L6-IT	298
ZNF496	-1	humGlut_MTG.L6-IT-Car3	298
ZNF496	-1	humGlut_MTG.L5-IT	298
ZNF496	-1	humGlut_MTG.L2/3-IT	298
ZNF496	-1	humGABA_MTG.cge.Vip	298
ZNF566	-1	humGlut_MTG.L6-IT-Car3	298
ZNF571	-1	humGlut_MTG.L6-IT	298
ZNF571	-1	humGlut_MTG.L6-IT-Car3	298
ZNF571	-1	humGlut_MTG.L5-IT	298
ZNF571	-1	humGlut_MTG.L4-IT	298
ZNF571	-1	humGlut_MTG.L2/3-IT	298
ZNF584	-1	humGlut_MTG.L6-IT-Car3	298
ZNF584	-1	humGlut_MTG.L4-IT	298
ZNF668	-1	humGlut_MTG.L6-IT-Car3	298
ZNF71	-1	humGlut_MTG.L6-IT	298
ZNF71	-1	humGlut_MTG.L6-IT-Car3	298
ZNF71	-1	humGlut_MTG.L2/3-IT	298
ZNF771	-1	humGABA_MTG.mge.Pvalb	298
ZNF771	-1	humGlut_MTG.L6-IT-Car3	298
ZNF771	-1	humGlut_MTG.L5-IT	298
ZNF771	-1	humGlut_MTG.L4-IT	298
ZNF771	-1	humGlut_MTG.L2/3-IT	298
ZNF821	-1	humGlut_MTG.L6-IT-Car3	298
ZNF821	-1	humGlut_MTG.L5-IT	298
ZNF821	-1	humGlut_MTG.L4-IT	298
ZNF821	-1	humGlut_MTG.L2/3-IT	298
AAR2	-1	humOlig_MTG	314
AAR2	-1	humGlut_MTG.L2/3-IT	314
ACBD5	-1	humOlig_MTG	314
ACBD5	-1	humGlut_MTG.L5-IT	314
ACTR1A	-1	humOlig_MTG	314
ACTR1A	-1	humGlut_MTG.L5-IT	314
ACTR1A	-1	humGlut_MTG.L4-IT	314
ADAMTS14	-1	humOlig_MTG	314
AGPAT3	-1	humOlig_MTG	314
AKAP3	-1	humOlig_MTG	314
AKNA	-1	humGABA_MTG.mge.Pvalb	314
AKNA	-1	humOlig_MTG	314
AKNA	-1	humGABA_MTG.mge.Sst	314
ALKBH8	-1	humOlig_MTG	314
ANKRD46	-1	humOlig_MTG	314
ANKRD46	-1	humGlut_MTG.L5-IT	314
ANKRD46	-1	humGlut_MTG.L4-IT	314
ANP32B	-1	humOlig_MTG	314
ANP32E	-1	humOlig_MTG	314
AP1AR	-1	humOlig_MTG	314
AP3D1	-1	humOlig_MTG	314
AP3D1	-1	humGlut_MTG.L5-IT	314
AP3D1	-1	humGlut_MTG.L2/3-IT	314
APOH	-1	humOlig_MTG	314
APOOL	-1	humOlig_MTG	314
ARHGEF1	-1	humOlig_MTG	314
ARHGEF2	-1	humOlig_MTG	314
ARHGEF2	-1	humGlut_MTG.L5-IT	314
ARHGEF2	-1	humGlut_MTG.L4-IT	314
ARHGEF2	-1	humGlut_MTG.L6-CT	314
ARHGEF2	-1	humGABA_MTG.cge.Vip	314
ARID2	-1	humOlig_MTG	314
ARID2	-1	humGlut_MTG.L2/3-IT	314
ARMCX1	-1	humOlig_MTG	314
ARMCX1	-1	humGABA_MTG.mge.Sst	314
ARRDC2	-1	humOlig_MTG	314
ARRDC3	-1	humOlig_MTG	314
ASCC3	-1	humOlig_MTG	314
ASCC3	-1	humGlut_MTG.L2/3-IT	314
ATN1	-1	humOlig_MTG	314
ATN1	-1	humGlut_MTG.L5-IT	314
ATN1	-1	humGlut_MTG.L4-IT	314
ATN1	-1	humGlut_MTG.L2/3-IT	314
ATP6V0A1	-1	humOlig_MTG	314
ATRX	-1	humOlig_MTG	314
BAHCC1	-1	humOlig_MTG	314
BCAR1	-1	humOlig_MTG	314
BCAR1	-1	humGlut_MTG.L5-IT	314
BCAR1	-1	humGlut_MTG.L4-IT	314
BCAR1	-1	humGlut_MTG.L2/3-IT	314
BIN1	-1	humOlig_MTG	314
BRMS1L	-1	humOlig_MTG	314
BRMS1L	-1	humGlut_MTG.L5-IT	314
BRMS1L	-1	humGlut_MTG.L4-IT	314
BRMS1L	-1	humGlut_MTG.L2/3-IT	314
BTBD2	-1	humOlig_MTG	314
CAPN8	-1	humOlig_MTG	314
CBR4	-1	humOlig_MTG	314
CCDC15	-1	humOlig_MTG	314
CCDC3	-1	humOlig_MTG	314
CCDC3	-1	humGlut_MTG.L2/3-IT	314
CCNK	-1	humOlig_MTG	314
CDH23	-1	humOlig_MTG	314
CENPJ	-1	humOlig_MTG	314
CEP68	-1	humGABA_MTG.mge.Pvalb	314
CEP68	-1	humOlig_MTG	314
CEP68	-1	humGlut_MTG.L5-IT	314
CEP68	-1	humGlut_MTG.L4-IT	314
CEP68	-1	humGlut_MTG.L2/3-IT	314
CHST3	-1	humOlig_MTG	314
CKAP5	-1	humOlig_MTG	314
COG3	-1	humOlig_MTG	314
CORO1C	-1	humOlig_MTG	314
CPB1	-1	humOlig_MTG	314
CPSF2	-1	humOlig_MTG	314
CPSF2	-1	humGlut_MTG.L5-IT	314
CPSF2	-1	humGlut_MTG.L4-IT	314
CPSF2	-1	humGlut_MTG.L2/3-IT	314
CREB3L2	-1	humOlig_MTG	314
CREB3L2	-1	humGABA_MTG.mge.Sst	314
CSF1	-1	humOlig_MTG	314
CTDP1	-1	humOlig_MTG	314
CTDP1	-1	humGlut_MTG.L2/3-IT	314
CTDSP2	-1	humOlig_MTG	314
CTSO	-1	humOlig_MTG	314
CUL4B	-1	humOlig_MTG	314
CUL4B	-1	humGlut_MTG.L5-IT	314
DICER1	-1	humOlig_MTG	314
DNAH10	-1	humOlig_MTG	314
DNAH10	-1	humGlut_MTG.L5-IT	314
DNTT	-1	humOlig_MTG	314
DPH6	-1	humOlig_MTG	314
EFCAB14	-1	humGABA_MTG.mge.Pvalb	314
EFCAB14	-1	humOlig_MTG	314
EFCAB14	-1	humGlut_MTG.L5-IT	314
EFCAB14	-1	humGlut_MTG.L4-IT	314
EIF3A	-1	humOlig_MTG	314
ELMO2	-1	humOlig_MTG	314
ELMSAN1	-1	humGABA_MTG.mge.Pvalb	314
ELMSAN1	-1	humOlig_MTG	314
ELMSAN1	-1	humGlut_MTG.L5-IT	314
ELMSAN1	-1	humGlut_MTG.L4-IT	314
ELOVL5	-1	humOlig_MTG	314
ELOVL6	-1	humOlig_MTG	314
ENTPD5	-1	humGABA_MTG.mge.Pvalb	314
ENTPD5	-1	humOlig_MTG	314
ENTPD5	-1	humGlut_MTG.L5-IT	314
EPC2	-1	humOlig_MTG	314
EPN1	-1	humOlig_MTG	314
EPN1	-1	humGlut_MTG.L5-IT	314
EPN1	-1	humGlut_MTG.L4-IT	314
EPN1	-1	humGlut_MTG.L2/3-IT	314
EPN1	-1	humGlut_MTG.L6-CT	314
ERP44	-1	humOlig_MTG	314
ERP44	-1	humGlut_MTG.L5-IT	314
ERP44	-1	humGlut_MTG.L2/3-IT	314
FAM160B2	-1	humOlig_MTG	314
FAM169A	-1	humOlig_MTG	314
FAM169A	-1	humGlut_MTG.L2/3-IT	314
FAM50A	-1	humOlig_MTG	314
FAM50A	-1	humGlut_MTG.L4-IT	314
FAM50A	-1	humGABA_MTG.mge.Sst	314
FAM53A	-1	humOlig_MTG	314
FAM83D	-1	humOlig_MTG	314
FASN	-1	humOlig_MTG	314
FASN	-1	humGlut_MTG.L5-IT	314
FASN	-1	humGlut_MTG.L4-IT	314
FBXO25	-1	humOlig_MTG	314
FOXJ3	-1	humOlig_MTG	314
FOXJ3	-1	humGlut_MTG.L4-IT	314
FOXJ3	-1	humGABA_MTG.mge.Sst	314
FRRS1L	-1	humOlig_MTG	314
GCLC	-1	humOlig_MTG	314
GPSM1	-1	humOlig_MTG	314
GTDC1	-1	humOlig_MTG	314
GTF2A1	-1	humOlig_MTG	314
GTF2A1	-1	humGlut_MTG.L5-IT	314
GTF2A1	-1	humGlut_MTG.L4-IT	314
GTF2A1	-1	humGlut_MTG.L2/3-IT	314
HECTD3	-1	humOlig_MTG	314
HGS	-1	humOlig_MTG	314
HGS	-1	humGlut_MTG.L5-IT	314
HGS	-1	humGlut_MTG.L4-IT	314
HNRNPL	-1	humGABA_MTG.mge.Pvalb	314
HNRNPL	-1	humOlig_MTG	314
HNRNPL	-1	humGlut_MTG.L5-IT	314
HSF2BP	-1	humOlig_MTG	314
HSF2BP	-1	humGlut_MTG.L2/3-IT	314
IFT172	-1	humOlig_MTG	314
IRF3	-1	humOlig_MTG	314
IWS1	-1	humOlig_MTG	314
JMY	-1	humOlig_MTG	314
JRKL	-1	humOlig_MTG	314
KCNJ10	-1	humOlig_MTG	314
KCTD3	-1	humOlig_MTG	314
KCTD3	-1	humGlut_MTG.L2/3-IT	314
KMT2B	-1	humOlig_MTG	314
KMT2B	-1	humGlut_MTG.L2/3-IT	314
KRBA1	-1	humOlig_MTG	314
KREMEN1	-1	humOlig_MTG	314
KREMEN1	-1	humGlut_MTG.L5-IT	314
KREMEN1	-1	humGlut_MTG.L2/3-IT	314
LARP4	-1	humOlig_MTG	314
LARP4	-1	humGlut_MTG.L5-IT	314
LARP4	-1	humGlut_MTG.L2/3-IT	314
LAS1L	-1	humOlig_MTG	314
LIMS2	-1	humOlig_MTG	314
LMNB1	-1	humOlig_MTG	314
LONP2	-1	humOlig_MTG	314
LONP2	-1	humGlut_MTG.L5-IT	314
LONP2	-1	humGlut_MTG.L2/3-IT	314
LPPR2	-1	humOlig_MTG	314
LPPR2	-1	humGlut_MTG.L5-IT	314
LPPR2	-1	humGlut_MTG.L4-IT	314
LRRC23	-1	humOlig_MTG	314
LRRTM2	-1	humOlig_MTG	314
LRRTM2	-1	humGlut_MTG.L5-IT	314
LRRTM2	-1	humGlut_MTG.L4-IT	314
LSM14A	-1	humOlig_MTG	314
LZIC	-1	humOlig_MTG	314
MADD	-1	humGABA_MTG.mge.Pvalb	314
MADD	-1	humOlig_MTG	314
MADD	-1	humGlut_MTG.L5-IT	314
MADD	-1	humGlut_MTG.L4-IT	314
MADD	-1	humGlut_MTG.L2/3-IT	314
MAGT1	-1	humOlig_MTG	314
MALSU1	-1	humOlig_MTG	314
MAML1	-1	humOlig_MTG	314
MAML1	-1	humGlut_MTG.L2/3-IT	314
MAP2K5	-1	humOlig_MTG	314
MAP3K12	-1	humOlig_MTG	314
MAP7D1	-1	humOlig_MTG	314
MAPK1IP1L	-1	humGABA_MTG.mge.Pvalb	314
MAPK1IP1L	-1	humOlig_MTG	314
MAPK1IP1L	-1	humGlut_MTG.L4-IT	314
MDGA2	-1	humOlig_MTG	314
MDM1	-1	humOlig_MTG	314
MED25	-1	humOlig_MTG	314
MICALL1	-1	humOlig_MTG	314
MYEF2	-1	humGABA_MTG.mge.Pvalb	314
MYEF2	-1	humOlig_MTG	314
MYEF2	-1	humGlut_MTG.L4-IT	314
MYEF2	-1	humGABA_MTG.mge.Sst	314
MYEF2	-1	humGABA_MTG.cge.Vip	314
MYRF	-1	humOlig_MTG	314
NAA25	-1	humOlig_MTG	314
NCKAP1	-1	humOlig_MTG	314
NCKAP1	-1	humGlut_MTG.L5-IT	314
NCKAP1	-1	humGABA_MTG.mge.Sst	314
NCKAP1	-1	humGlut_MTG.L2/3-IT	314
NCKAP1	-1	humGABA_MTG.cge.Vip	314
NHLRC2	-1	humOlig_MTG	314
NINJ2	-1	humOlig_MTG	314
NLRP14	-1	humOlig_MTG	314
NOL6	-1	humOlig_MTG	314
NSMF	-1	humOlig_MTG	314
ODF3L2	-1	humOlig_MTG	314
OPTN	-1	humOlig_MTG	314
OSBPL7	-1	humGABA_MTG.mge.Pvalb	314
OSBPL7	-1	humOlig_MTG	314
OSBPL7	-1	humGlut_MTG.L5-IT	314
OSBPL7	-1	humGlut_MTG.L4-IT	314
OSBPL7	-1	humGABA_MTG.mge.Sst	314
OSBPL7	-1	humGlut_MTG.L2/3-IT	314
OSBPL7	-1	humGABA_MTG.cge.Vip	314
OTUD3	-1	humOlig_MTG	314
P3H1	-1	humOlig_MTG	314
PAAF1	-1	humOlig_MTG	314
PANX1	-1	humOlig_MTG	314
PDZD7	-1	humOlig_MTG	314
PDZD7	-1	humGlut_MTG.L2/3-IT	314
PHF21B	-1	humOlig_MTG	314
PICK1	-1	humOlig_MTG	314
PICK1	-1	humGlut_MTG.L5-IT	314
PID1	-1	humOlig_MTG	314
PIGL	-1	humOlig_MTG	314
PIGL	-1	humGlut_MTG.L5-IT	314
PKD1L3	-1	humOlig_MTG	314
PLEKHG3	-1	humOlig_MTG	314
POLE	-1	humOlig_MTG	314
POLR3E	-1	humOlig_MTG	314
POLR3E	-1	humGlut_MTG.L2/3-IT	314
POU2AF1	-1	humOlig_MTG	314
POU2AF1	-1	humGlut_MTG.L5-IT	314
POU3F1	-1	humOlig_MTG	314
PPP1R12C	-1	humOlig_MTG	314
PPP1R8	-1	humOlig_MTG	314
PPP1R8	-1	humGlut_MTG.L2/3-IT	314
PRAM1	-1	humOlig_MTG	314
PRAM1	-1	humGABA_MTG.mge.Sst	314
PRAM1	-1	humGABA_MTG.cge.Vip	314
PRR18	-1	humOlig_MTG	314
PRR5L	-1	humOlig_MTG	314
PTPN23	-1	humOlig_MTG	314
PTPN23	-1	humGlut_MTG.L5-IT	314
PTPN23	-1	humGlut_MTG.L2/3-IT	314
RAB20	-1	humOlig_MTG	314
RAB28	-1	humOlig_MTG	314
RAB28	-1	humGlut_MTG.L2/3-IT	314
RABGAP1	-1	humGABA_MTG.mge.Pvalb	314
RABGAP1	-1	humOlig_MTG	314
RABGAP1	-1	humGlut_MTG.L4-IT	314
RABGAP1	-1	humGABA_MTG.mge.Sst	314
RBX1	-1	humOlig_MTG	314
RBX1	-1	humGlut_MTG.L2/3-IT	314
RFX7	-1	humOlig_MTG	314
RGS3	-1	humOlig_MTG	314
RIF1	-1	humOlig_MTG	314
RND2	-1	humOlig_MTG	314
RNF214	-1	humOlig_MTG	314
RNF34	-1	humOlig_MTG	314
RNF34	-1	humGlut_MTG.L5-IT	314
RPAP3	-1	humOlig_MTG	314
RRBP1	-1	humOlig_MTG	314
RRBP1	-1	humGlut_MTG.L5-IT	314
RRBP1	-1	humGlut_MTG.L4-IT	314
RRBP1	-1	humGlut_MTG.L2/3-IT	314
RTF1	-1	humOlig_MTG	314
RXRA	-1	humGABA_MTG.mge.Pvalb	314
RXRA	-1	humOlig_MTG	314
RXRA	-1	humGlut_MTG.L5-IT	314
RXRA	-1	humGlut_MTG.L4-IT	314
RXRA	-1	humGABA_MTG.mge.Sst	314
RXRA	-1	humGABA_MTG.cge.Vip	314
RXRG	-1	humOlig_MTG	314
SAMD8	-1	humOlig_MTG	314
SAXO2	-1	humOlig_MTG	314
SCAF11	-1	humOlig_MTG	314
SCN8A	-1	humOlig_MTG	314
SCN8A	-1	humGlut_MTG.L5-IT	314
SCN8A	-1	humGlut_MTG.L4-IT	314
SCN8A	-1	humGlut_MTG.L2/3-IT	314
SCN8A	-1	humGlut_MTG.L6-CT	314
SCOC	-1	humOlig_MTG	314
SCRT1	-1	humOlig_MTG	314
SCRT1	-1	humGlut_MTG.L5-IT	314
SCRT1	-1	humGlut_MTG.L4-IT	314
SEC16A	-1	humOlig_MTG	314
SERTAD2	-1	humGABA_MTG.mge.Pvalb	314
SERTAD2	-1	humOlig_MTG	314
SERTAD2	-1	humGlut_MTG.L5-IT	314
SERTAD2	-1	humGlut_MTG.L4-IT	314
SH3GLB1	-1	humOlig_MTG	314
SHC2	-1	humOlig_MTG	314
SHC2	-1	humGlut_MTG.L5-IT	314
SHC2	-1	humGlut_MTG.L4-IT	314
SHC2	-1	humGlut_MTG.L6-CT	314
SLC12A9	-1	humOlig_MTG	314
SLC25A13	-1	humOlig_MTG	314
SLC5A11	-1	humOlig_MTG	314
SMARCAL1	-1	humOlig_MTG	314
SMEK1	-1	humOlig_MTG	314
SMEK1	-1	humGlut_MTG.L2/3-IT	314
SNAPC4	-1	humOlig_MTG	314
SOBP	-1	humGABA_MTG.mge.Pvalb	314
SOBP	-1	humOlig_MTG	314
SOBP	-1	humGlut_MTG.L4-IT	314
SPATA12	-1	humOlig_MTG	314
SPEN	-1	humOlig_MTG	314
SPEN	-1	humGlut_MTG.L2/3-IT	314
STK36	-1	humOlig_MTG	314
SYT12	-1	humOlig_MTG	314
TACC1	-1	humOlig_MTG	314
TBC1D10B	-1	humOlig_MTG	314
TBC1D10B	-1	humGlut_MTG.L5-IT	314
TBC1D10B	-1	humGlut_MTG.L4-IT	314
TBC1D10B	-1	humGlut_MTG.L2/3-IT	314
TCERG1	-1	humOlig_MTG	314
TGFBRAP1	-1	humOlig_MTG	314
TKT	-1	humOlig_MTG	314
TM9SF3	-1	humOlig_MTG	314
TM9SF3	-1	humGlut_MTG.L2/3-IT	314
TMCC3	-1	humOlig_MTG	314
TMEM104	-1	humOlig_MTG	314
TMEM68	-1	humOlig_MTG	314
TMEM68	-1	humGABA_MTG.mge.Sst	314
TMEM8B	-1	humOlig_MTG	314
TNFAIP6	-1	humOlig_MTG	314
TOB2	-1	humOlig_MTG	314
TRAF1	-1	humOlig_MTG	314
TRAF3	-1	humGABA_MTG.mge.Pvalb	314
TRAF3	-1	humOlig_MTG	314
TRAF3	-1	humGABA_MTG.mge.Sst	314
TRRAP	-1	humOlig_MTG	314
TSPAN15	-1	humOlig_MTG	314
TSPAN15	-1	humGlut_MTG.L5-IT	314
TSPAN15	-1	humGlut_MTG.L4-IT	314
TST	-1	humOlig_MTG	314
TUBB4A	-1	humOlig_MTG	314
TWSG1	-1	humOlig_MTG	314
UBAP1L	-1	humOlig_MTG	314
UBN1	-1	humGABA_MTG.mge.Pvalb	314
UBN1	-1	humOlig_MTG	314
UBN1	-1	humGlut_MTG.L5-IT	314
UBN1	-1	humGlut_MTG.L4-IT	314
UBN1	-1	humGABA_MTG.mge.Sst	314
UBN1	-1	humGlut_MTG.L2/3-IT	314
UBN1	-1	humGABA_MTG.cge.Vip	314
UBR5	-1	humOlig_MTG	314
UHMK1	-1	humOlig_MTG	314
UHMK1	-1	humGlut_MTG.L5-IT	314
USP25	-1	humOlig_MTG	314
USP6NL	-1	humOlig_MTG	314
UTP14C	-1	humOlig_MTG	314
VIPAS39	-1	humOlig_MTG	314
WDR60	-1	humOlig_MTG	314
WSB2	-1	humOlig_MTG	314
XAB2	-1	humOlig_MTG	314
XPC	-1	humOlig_MTG	314
ZC3H13	-1	humOlig_MTG	314
ZC3H4	-1	humOlig_MTG	314
ZC3H4	-1	humGlut_MTG.L5-IT	314
ZC3H4	-1	humGlut_MTG.L4-IT	314
ZC3H4	-1	humGlut_MTG.L2/3-IT	314
ZCCHC10	-1	humOlig_MTG	314
ZDHHC3	-1	humOlig_MTG	314
ZDHHC3	-1	humGlut_MTG.L2/3-IT	314
ZDHHC4	-1	humGABA_MTG.mge.Pvalb	314
ZDHHC4	-1	humOlig_MTG	314
ZDHHC4	-1	humGlut_MTG.L5-IT	314
ZER1	-1	humOlig_MTG	314
ZNF133	-1	humOlig_MTG	314
ZNF133	-1	humGlut_MTG.L5-IT	314
ZNF133	-1	humGlut_MTG.L2/3-IT	314
ZNF418	-1	humOlig_MTG	314
ZNF418	-1	humGlut_MTG.L2/3-IT	314
ZNF579	-1	humOlig_MTG	314
ZNF579	-1	humGlut_MTG.L5-IT	314
ZNF579	-1	humGlut_MTG.L4-IT	314
ZNF789	-1	humOlig_MTG	314
ABCC10	-1	humGlut_MTG.L5-IT	346
ABCC3	-1	humGlut_MTG.L6-IT	346
ABHD1	-1	humGlut_MTG.L2/3-IT	346
ABL2	-1	humGlut_MTG.L5-IT	346
ABL2	-1	humGlut_MTG.L4-IT	346
ABL2	-1	humGlut_MTG.L2/3-IT	346
ACOT9	-1	humGlut_MTG.L5-IT	346
ACOT9	-1	humGlut_MTG.L4-IT	346
ACRBP	-1	humGlut_MTG.L4-IT	346
ACRBP	-1	humGlut_MTG.L2/3-IT	346
ACSS2	-1	humGlut_MTG.L5-IT	346
ACSS3	-1	humGlut_MTG.L5-IT	346
ACSS3	-1	humGlut_MTG.L4-IT	346
ACVR1	-1	humGlut_MTG.L2/3-IT	346
ACVR2B	-1	humGlut_MTG.L6-IT	346
ACVR2B	-1	humGlut_MTG.L5-IT	346
ACVR2B	-1	humGlut_MTG.L4-IT	346
ACVR2B	-1	humGlut_MTG.L2/3-IT	346
ADAD1	-1	humGlut_MTG.L2/3-IT	346
ADAMTS5	-1	humGlut_MTG.L2/3-IT	346
ADCY7	-1	humGlut_MTG.L6-IT	346
ADCY7	-1	humGlut_MTG.L5-IT	346
ADCY7	-1	humGlut_MTG.L4-IT	346
ADGRD1	-1	humGlut_MTG.L2/3-IT	346
ADPRH	-1	humGlut_MTG.L5-IT	346
ADRA1D	1	humGABA_MTG.mge.Pvalb	346
ADRA1D	-1	humGlut_MTG.L4-IT	346
AGPAT6	-1	humGlut_MTG.L2/3-IT	346
AKAP11	-1	humGlut_MTG.L5-IT	346
AKAP11	-1	humGlut_MTG.L4-IT	346
AKAP11	-1	humGlut_MTG.L2/3-IT	346
AKAP14	-1	humGlut_MTG.L2/3-IT	346
ALDH1B1	-1	humGlut_MTG.L4-IT	346
ALDH1B1	-1	humGlut_MTG.L2/3-IT	346
ALDH3A1	-1	humGlut_MTG.L2/3-IT	346
ALOX15B	-1	humGlut_MTG.L5-IT	346
AMDHD1	-1	humGlut_MTG.L5-IT	346
AMDHD1	-1	humGlut_MTG.L4-IT	346
AMDHD1	-1	humGlut_MTG.L2/3-IT	346
AMER1	-1	humGlut_MTG.L2/3-IT	346
AMMECR1L	-1	humGlut_MTG.L2/3-IT	346
ANKFY1	-1	humGlut_MTG.L5-IT	346
ANKFY1	-1	humGlut_MTG.L2/3-IT	346
ANKRD13A	-1	humGlut_MTG.L6-IT	346
ANKRD13A	-1	humGlut_MTG.L5-IT	346
ANKRD13A	-1	humGlut_MTG.L4-IT	346
ANKRD13A	-1	humGlut_MTG.L2/3-IT	346
ANKRD13C	-1	humGlut_MTG.L6-IT	346
ANXA11	-1	humGlut_MTG.L6-IT	346
ANXA11	-1	humGlut_MTG.L5-IT	346
ANXA11	-1	humGlut_MTG.L4-IT	346
ANXA11	-1	humGlut_MTG.L2/3-IT	346
AP1M2	-1	humGlut_MTG.L5-IT	346
AP4S1	-1	humGlut_MTG.L6-IT	346
AP4S1	-1	humGlut_MTG.L5-IT	346
AP4S1	-1	humGlut_MTG.L2/3-IT	346
APBA3	-1	humGlut_MTG.L5-IT	346
APLP2	-1	humGlut_MTG.L2/3-IT	346
APPL2	-1	humGlut_MTG.L6-IT	346
APPL2	-1	humGlut_MTG.L2/3-IT	346
AQP8	-1	humGlut_MTG.L5-IT	346
AREL1	-1	humGlut_MTG.L5-IT	346
AREL1	-1	humGlut_MTG.L2/3-IT	346
ARHGEF12	-1	humGlut_MTG.L5-IT	346
ARHGEF15	-1	humGlut_MTG.L2/3-IT	346
ARHGEF19	-1	humGlut_MTG.L5-IT	346
ARHGEF19	-1	humGlut_MTG.L4-IT	346
ARHGEF39	-1	humGlut_MTG.L5-IT	346
ARHGEF39	-1	humGlut_MTG.L2/3-IT	346
ARHGEF6	-1	humGlut_MTG.L4-IT	346
ARHGEF6	-1	humGlut_MTG.L2/3-IT	346
ARIH1	-1	humGlut_MTG.L6-IT	346
ARIH1	-1	humGlut_MTG.L5-IT	346
ARIH1	-1	humGlut_MTG.L4-IT	346
ARL5B	-1	humGlut_MTG.L5-IT	346
ARL5B	-1	humGlut_MTG.L4-IT	346
ARMC1	-1	humGlut_MTG.L5-IT	346
ARPC4	-1	humGlut_MTG.L2/3-IT	346
ARPIN	-1	humGlut_MTG.L2/3-IT	346
ARRDC4	-1	humGlut_MTG.L2/3-IT	346
ARSK	-1	humGlut_MTG.L5-IT	346
ASB1	-1	humGlut_MTG.L2/3-IT	346
ASB2	-1	humGlut_MTG.L6-IT	346
ASB2	-1	humGlut_MTG.L5-IT	346
ASB2	-1	humGlut_MTG.L4-IT	346
ASB2	-1	humGlut_MTG.L2/3-IT	346
ASH2L	-1	humGlut_MTG.L5-IT	346
ASH2L	-1	humGlut_MTG.L2/3-IT	346
ATF6B	-1	humGlut_MTG.L5-IT	346
ATG5	-1	humGlut_MTG.L2/3-IT	346
ATP1B2	-1	humGlut_MTG.L5-IT	346
ATP1B2	-1	humGlut_MTG.L4-IT	346
ATP4A	-1	humGlut_MTG.L2/3-IT	346
ATP6AP1	-1	humGlut_MTG.L5-IT	346
ATP6AP1	-1	humGlut_MTG.L2/3-IT	346
ATP6V0A4	-1	humGlut_MTG.L2/3-IT	346
ATPAF1	-1	humGlut_MTG.L6-IT	346
ATPAF1	-1	humGlut_MTG.L5-IT	346
ATPAF1	-1	humGlut_MTG.L4-IT	346
ATPAF1	-1	humGlut_MTG.L2/3-IT	346
ATXN7L3B	-1	humGlut_MTG.L5-IT	346
ATXN7L3B	-1	humGlut_MTG.L4-IT	346
AUH	-1	humGlut_MTG.L5-IT	346
AVIL	-1	humGlut_MTG.L4-IT	346
B4GALT5	-1	humGlut_MTG.L4-IT	346
B4GALT5	-1	humGlut_MTG.L2/3-IT	346
BAG2	-1	humGlut_MTG.L4-IT	346
BAP1	-1	humGlut_MTG.L4-IT	346
BCAS3	-1	humGlut_MTG.L6-IT	346
BHLHE22	-1	humGlut_MTG.L5-IT	346
BHLHE22	-1	humGlut_MTG.L4-IT	346
BHLHE22	-1	humGlut_MTG.L2/3-IT	346
BHLHE40	-1	humGlut_MTG.L4-IT	346
BLM	-1	humGlut_MTG.L2/3-IT	346
BMF	-1	humGlut_MTG.L4-IT	346
BMP4	-1	humGlut_MTG.L6-IT	346
BMP4	-1	humGlut_MTG.L4-IT	346
BMP4	-1	humGlut_MTG.L2/3-IT	346
BMP5	-1	humGlut_MTG.L6-IT	346
BMPR1A	-1	humGlut_MTG.L5-IT	346
BMPR1A	-1	humGlut_MTG.L4-IT	346
BMPR1A	-1	humGlut_MTG.L2/3-IT	346
BOP1	-1	humGlut_MTG.L5-IT	346
BRIP1	-1	humGlut_MTG.L5-IT	346
BTBD3	-1	humGlut_MTG.L5-IT	346
BTBD3	-1	humGlut_MTG.L4-IT	346
CACNA2D4	-1	humGlut_MTG.L4-IT	346
CACNB3	-1	humGlut_MTG.L4-IT	346
CADM4	-1	humGlut_MTG.L2/3-IT	346
CANT1	-1	humGlut_MTG.L2/3-IT	346
CAPN15	-1	humGlut_MTG.L5-IT	346
CARF	-1	humGlut_MTG.L5-IT	346
CARF	-1	humGlut_MTG.L4-IT	346
CBX4	-1	humGlut_MTG.L5-IT	346
CBX4	-1	humGlut_MTG.L4-IT	346
CCDC110	-1	humGlut_MTG.L4-IT	346
CCDC114	-1	humGlut_MTG.L2/3-IT	346
CCDC149	-1	humGlut_MTG.L5-IT	346
CCDC149	-1	humGlut_MTG.L2/3-IT	346
CCDC175	-1	humGlut_MTG.L5-IT	346
CCDC178	-1	humGlut_MTG.L4-IT	346
CCDC57	-1	humGlut_MTG.L6-IT	346
CCDC57	-1	humGlut_MTG.L2/3-IT	346
CCDC68	-1	humGlut_MTG.L4-IT	346
CCDC69	-1	humGlut_MTG.L5-IT	346
CD2BP2	-1	humGlut_MTG.L5-IT	346
CD5L	-1	humGlut_MTG.L6-IT	346
CD5L	-1	humGlut_MTG.L5-IT	346
CD5L	-1	humGlut_MTG.L2/3-IT	346
CD99L2	-1	humGlut_MTG.L2/3-IT	346
CDCA4	-1	humGlut_MTG.L6-IT	346
CDCA4	-1	humGlut_MTG.L2/3-IT	346
CDCP1	-1	humGlut_MTG.L5-IT	346
CDK12	-1	humGlut_MTG.L5-IT	346
CDK12	-1	humGlut_MTG.L4-IT	346
CDK12	-1	humGlut_MTG.L2/3-IT	346
CDKN2C	-1	humGlut_MTG.L2/3-IT	346
CDR1	-1	humGlut_MTG.L5-IT	346
CEACAM20	-1	humGlut_MTG.L2/3-IT	346
CENPB	-1	humGlut_MTG.L5-IT	346
CENPB	-1	humGlut_MTG.L4-IT	346
CENPB	-1	humGlut_MTG.L2/3-IT	346
CEP120	-1	humGlut_MTG.L5-IT	346
CEP120	-1	humGlut_MTG.L2/3-IT	346
CEP170B	-1	humGlut_MTG.L5-IT	346
CEP170B	-1	humGlut_MTG.L4-IT	346
CEP192	-1	humGlut_MTG.L5-IT	346
CEP192	-1	humGlut_MTG.L4-IT	346
CEP192	-1	humGlut_MTG.L2/3-IT	346
CHAC1	-1	humGlut_MTG.L5-IT	346
CHMP4B	-1	humGlut_MTG.L5-IT	346
CHMP4B	-1	humGlut_MTG.L2/3-IT	346
CIC	-1	humGlut_MTG.L4-IT	346
CIDEC	-1	humGlut_MTG.L2/3-IT	346
CLDN16	-1	humGlut_MTG.L6-IT	346
CLDN16	-1	humGlut_MTG.L2/3-IT	346
CMTR1	-1	humGlut_MTG.L5-IT	346
CMTR1	-1	humGlut_MTG.L4-IT	346
CMTR1	-1	humGlut_MTG.L2/3-IT	346
CNBD1	-1	humGlut_MTG.L4-IT	346
CNBD1	-1	humGlut_MTG.L2/3-IT	346
CNN2	-1	humGlut_MTG.L2/3-IT	346
CNST	-1	humGlut_MTG.L5-IT	346
CNST	-1	humGlut_MTG.L4-IT	346
CNTFR	-1	humGlut_MTG.L5-IT	346
CNTFR	-1	humGlut_MTG.L2/3-IT	346
CNTN2	-1	humGlut_MTG.L5-IT	346
CNTN2	-1	humGlut_MTG.L4-IT	346
CNTN2	-1	humGlut_MTG.L2/3-IT	346
CNTRL	-1	humGlut_MTG.L5-IT	346
COL4A6	-1	humGlut_MTG.L4-IT	346
COL4A6	-1	humGlut_MTG.L2/3-IT	346
COPS7B	-1	humGlut_MTG.L6-IT	346
COPS7B	-1	humGlut_MTG.L5-IT	346
COPS7B	-1	humGlut_MTG.L4-IT	346
COPS7B	-1	humGlut_MTG.L2/3-IT	346
CR1	-1	humGlut_MTG.L2/3-IT	346
CRB3	-1	humGlut_MTG.L5-IT	346
CRISPLD2	-1	humGlut_MTG.L5-IT	346
CRTC3	-1	humGlut_MTG.L6-IT	346
CRTC3	-1	humGlut_MTG.L5-IT	346
CRTC3	-1	humGlut_MTG.L2/3-IT	346
CRY1	-1	humGlut_MTG.L2/3-IT	346
CSK	-1	humGlut_MTG.L4-IT	346
CSK	-1	humGlut_MTG.L2/3-IT	346
CSRNP1	-1	humGlut_MTG.L4-IT	346
CSRP1	-1	humGlut_MTG.L5-IT	346
CUL1	-1	humGlut_MTG.L2/3-IT	346
CWF19L2	-1	humGlut_MTG.L5-IT	346
CWF19L2	-1	humGlut_MTG.L2/3-IT	346
CXCL8	-1	humGlut_MTG.L4-IT	346
CYSLTR2	-1	humGlut_MTG.L6-IT	346
CYTIP	-1	humGlut_MTG.L2/3-IT	346
DACT2	-1	humGlut_MTG.L2/3-IT	346
DAK	-1	humGlut_MTG.L2/3-IT	346
DAP	-1	humGlut_MTG.L6-IT	346
DAP	-1	humGlut_MTG.L5-IT	346
DAP	-1	humGlut_MTG.L4-IT	346
DAP	-1	humGlut_MTG.L2/3-IT	346
DCAF4	-1	humGlut_MTG.L6-IT	346
DCP2	-1	humGlut_MTG.L2/3-IT	346
DCTN4	-1	humGlut_MTG.L5-IT	346
DCTN5	-1	humGlut_MTG.L6-IT	346
DCTN5	-1	humGlut_MTG.L5-IT	346
DCTN5	-1	humGlut_MTG.L2/3-IT	346
DDB1	-1	humGlut_MTG.L6-IT	346
DDB1	-1	humGlut_MTG.L5-IT	346
DDB1	-1	humGlut_MTG.L2/3-IT	346
DDN	-1	humGlut_MTG.L5-IT	346
DDN	-1	humGlut_MTG.L4-IT	346
DDX39B	-1	humGlut_MTG.L6-IT	346
DDX39B	-1	humGlut_MTG.L5-IT	346
DENND4B	-1	humGlut_MTG.L4-IT	346
DESI1	-1	humGlut_MTG.L5-IT	346
DESI1	-1	humGlut_MTG.L2/3-IT	346
DHX40	-1	humGlut_MTG.L5-IT	346
DHX40	-1	humGlut_MTG.L4-IT	346
DHX40	-1	humGlut_MTG.L2/3-IT	346
DHX57	-1	humGlut_MTG.L5-IT	346
DHX57	-1	humGlut_MTG.L2/3-IT	346
DIAPH1	-1	humGlut_MTG.L2/3-IT	346
DIS3	-1	humGlut_MTG.L5-IT	346
DIS3	-1	humGlut_MTG.L4-IT	346
DIS3	-1	humGlut_MTG.L2/3-IT	346
DLG3	-1	humGlut_MTG.L2/3-IT	346
DNAJA4	-1	humGlut_MTG.L6-IT	346
DNAJA4	-1	humGlut_MTG.L5-IT	346
DNAJA4	-1	humGlut_MTG.L2/3-IT	346
DNAJB12	-1	humGlut_MTG.L2/3-IT	346
DNASE1L2	-1	humGlut_MTG.L2/3-IT	346
DNASE2	-1	humGlut_MTG.L2/3-IT	346
DOK1	-1	humGlut_MTG.L4-IT	346
DPH1	-1	humGlut_MTG.L5-IT	346
DPM1	-1	humGlut_MTG.L5-IT	346
DPM1	-1	humGlut_MTG.L2/3-IT	346
DPP9	-1	humGlut_MTG.L6-IT	346
DPP9	-1	humGlut_MTG.L5-IT	346
DPP9	-1	humGlut_MTG.L4-IT	346
DPP9	-1	humGlut_MTG.L2/3-IT	346
DUS2	-1	humGlut_MTG.L6-IT	346
DYRK2	-1	humGlut_MTG.L5-IT	346
DYRK2	-1	humGlut_MTG.L4-IT	346
EARS2	-1	humGlut_MTG.L5-IT	346
EARS2	-1	humGlut_MTG.L2/3-IT	346
EDAR	-1	humGlut_MTG.L5-IT	346
EDC3	-1	humGlut_MTG.L6-IT	346
EDC3	-1	humGlut_MTG.L5-IT	346
EEA1	-1	humGlut_MTG.L5-IT	346
EEA1	-1	humGlut_MTG.L2/3-IT	346
EFNB1	-1	humGlut_MTG.L2/3-IT	346
EIF2B3	-1	humGlut_MTG.L5-IT	346
EIF2B5	-1	humGlut_MTG.L5-IT	346
EIF4E	-1	humGlut_MTG.L5-IT	346
EIF4E	-1	humGlut_MTG.L4-IT	346
ELOVL3	-1	humGlut_MTG.L5-IT	346
ELP3	-1	humGlut_MTG.L2/3-IT	346
EMC1	-1	humGlut_MTG.L5-IT	346
EMC1	-1	humGlut_MTG.L2/3-IT	346
EMX1	-1	humGlut_MTG.L5-IT	346
ENAM	-1	humGlut_MTG.L5-IT	346
ENAM	-1	humGlut_MTG.L2/3-IT	346
ENDOD1	-1	humGlut_MTG.L6-IT	346
ENKD1	-1	humGlut_MTG.L6-IT	346
ENKD1	-1	humGlut_MTG.L5-IT	346
ENKD1	-1	humGlut_MTG.L4-IT	346
ENKD1	-1	humGlut_MTG.L2/3-IT	346
EPGN	-1	humGlut_MTG.L2/3-IT	346
EPS15L1	-1	humGlut_MTG.L4-IT	346
EPS15L1	-1	humGlut_MTG.L2/3-IT	346
ERICH3	1	humGABA_MTG.mge.Pvalb	346
ERICH3	-1	humGlut_MTG.L4-IT	346
ERMP1	-1	humGlut_MTG.L5-IT	346
ERMP1	-1	humGlut_MTG.L2/3-IT	346
ERRFI1	-1	humGlut_MTG.L5-IT	346
ERRFI1	-1	humGlut_MTG.L4-IT	346
ESRRA	-1	humGlut_MTG.L5-IT	346
ESRRA	-1	humGlut_MTG.L4-IT	346
ESRRA	-1	humGlut_MTG.L2/3-IT	346
ETV6	-1	humGlut_MTG.L4-IT	346
EVC2	-1	humGlut_MTG.L4-IT	346
EWSR1	-1	humGlut_MTG.L5-IT	346
EWSR1	-1	humGlut_MTG.L4-IT	346
F13A1	-1	humGlut_MTG.L2/3-IT	346
FAM110A	-1	humGlut_MTG.L5-IT	346
FAM120C	-1	humGlut_MTG.L2/3-IT	346
FAM133B	-1	humGlut_MTG.L2/3-IT	346
FAM155B	-1	humGlut_MTG.L4-IT	346
FAM155B	-1	humGlut_MTG.L2/3-IT	346
FAM166A	-1	humGlut_MTG.L5-IT	346
FAM166A	-1	humGlut_MTG.L2/3-IT	346
FAM193B	-1	humGlut_MTG.L6-IT	346
FAM193B	-1	humGlut_MTG.L5-IT	346
FAM193B	-1	humGlut_MTG.L4-IT	346
FAM193B	-1	humGlut_MTG.L2/3-IT	346
FAM20B	-1	humGlut_MTG.L4-IT	346
FAM214B	-1	humGlut_MTG.L2/3-IT	346
FAM217A	-1	humGlut_MTG.L5-IT	346
FAM222A	-1	humGlut_MTG.L6-IT	346
FAM222A	-1	humGlut_MTG.L5-IT	346
FAM91A1	-1	humGlut_MTG.L4-IT	346
FASTK	-1	humGlut_MTG.L5-IT	346
FBLN2	-1	humGlut_MTG.L6-IT	346
FBLN2	-1	humGlut_MTG.L5-IT	346
FBLN2	-1	humGlut_MTG.L4-IT	346
FBLN2	-1	humGlut_MTG.L2/3-IT	346
FBRSL1	-1	humGlut_MTG.L2/3-IT	346
FBXO28	-1	humGlut_MTG.L6-IT	346
FBXO42	-1	humGlut_MTG.L6-IT	346
FBXO42	-1	humGlut_MTG.L5-IT	346
FBXO42	-1	humGlut_MTG.L4-IT	346
FGL1	-1	humGlut_MTG.L5-IT	346
FGL1	-1	humGlut_MTG.L4-IT	346
FITM2	-1	humGlut_MTG.L5-IT	346
FITM2	-1	humGlut_MTG.L4-IT	346
FITM2	-1	humGlut_MTG.L2/3-IT	346
FKBP4	-1	humGlut_MTG.L5-IT	346
FKBP4	-1	humGlut_MTG.L4-IT	346
FOSB	-1	humGlut_MTG.L6-IT	346
FOSB	-1	humGlut_MTG.L5-IT	346
FOSB	-1	humGlut_MTG.L4-IT	346
FOSB	-1	humGlut_MTG.L2/3-IT	346
FOXP4	-1	humGlut_MTG.L4-IT	346
FOXP4	-1	humGlut_MTG.L2/3-IT	346
FTSJ3	-1	humGlut_MTG.L2/3-IT	346
FZD7	-1	humGlut_MTG.L6-IT	346
FZD7	-1	humGlut_MTG.L5-IT	346
FZD7	-1	humGlut_MTG.L4-IT	346
G3BP2	-1	humGlut_MTG.L6-IT	346
G3BP2	-1	humGlut_MTG.L5-IT	346
G3BP2	-1	humGlut_MTG.L4-IT	346
G3BP2	-1	humGlut_MTG.L2/3-IT	346
GAB3	-1	humGlut_MTG.L2/3-IT	346
GABARAPL1	-1	humGlut_MTG.L5-IT	346
GALNT3	-1	humGlut_MTG.L2/3-IT	346
GALNT6	-1	humGlut_MTG.L2/3-IT	346
GAMT	-1	humGlut_MTG.L6-IT	346
GAMT	-1	humGlut_MTG.L5-IT	346
GAMT	-1	humGlut_MTG.L4-IT	346
GAMT	-1	humGlut_MTG.L2/3-IT	346
GDI2	-1	humGlut_MTG.L5-IT	346
GDI2	-1	humGlut_MTG.L2/3-IT	346
GFAP	-1	humGlut_MTG.L5-IT	346
GIGYF2	-1	humGlut_MTG.L2/3-IT	346
GIT1	-1	humGlut_MTG.L4-IT	346
GLP2R	-1	humGlut_MTG.L4-IT	346
GLP2R	1	humGlut_MTG.L2/3-IT	346
GNA11	-1	humGlut_MTG.L5-IT	346
GNA11	-1	humGlut_MTG.L4-IT	346
GNA11	-1	humGlut_MTG.L2/3-IT	346
GNLY	-1	humGlut_MTG.L5-IT	346
GNPNAT1	-1	humGlut_MTG.L5-IT	346
GPAM	-1	humGlut_MTG.L2/3-IT	346
GPHB5	-1	humGlut_MTG.L6-IT	346
GPHB5	-1	humGlut_MTG.L5-IT	346
GPHB5	-1	humGlut_MTG.L2/3-IT	346
GPR150	-1	humGlut_MTG.L5-IT	346
GPR20	-1	humGlut_MTG.L5-IT	346
GRID2IP	-1	humGlut_MTG.L5-IT	346
GRID2IP	-1	humGlut_MTG.L4-IT	346
GRID2IP	-1	humGlut_MTG.L2/3-IT	346
GSAP	-1	humGlut_MTG.L5-IT	346
GSAP	-1	humGlut_MTG.L2/3-IT	346
GSE1	-1	humGlut_MTG.L6-IT	346
GXYLT1	-1	humGlut_MTG.L5-IT	346
HABP2	-1	humGlut_MTG.L5-IT	346
HABP2	-1	humGlut_MTG.L4-IT	346
HDLBP	-1	humGlut_MTG.L2/3-IT	346
HDX	-1	humGlut_MTG.L5-IT	346
HIPK1	-1	humGlut_MTG.L4-IT	346
HM13	-1	humGlut_MTG.L6-IT	346
HM13	-1	humGlut_MTG.L5-IT	346
HM13	-1	humGlut_MTG.L4-IT	346
HM13	-1	humGlut_MTG.L2/3-IT	346
HNRNPM	-1	humGlut_MTG.L6-IT	346
HNRNPM	-1	humGlut_MTG.L5-IT	346
HNRNPM	-1	humGlut_MTG.L2/3-IT	346
HRG	-1	humGlut_MTG.L5-IT	346
HRG	-1	humGlut_MTG.L2/3-IT	346
HS1BP3	-1	humGlut_MTG.L2/3-IT	346
HSCB	-1	humGlut_MTG.L5-IT	346
HSCB	-1	humGlut_MTG.L2/3-IT	346
HUWE1	-1	humGlut_MTG.L5-IT	346
HUWE1	-1	humGlut_MTG.L4-IT	346
HYI	-1	humGlut_MTG.L5-IT	346
ICE2	-1	humGlut_MTG.L5-IT	346
ICE2	-1	humGlut_MTG.L2/3-IT	346
IGIP	-1	humGlut_MTG.L5-IT	346
IGIP	-1	humGlut_MTG.L4-IT	346
IGSF22	-1	humGlut_MTG.L6-IT	346
IGSF22	-1	humGlut_MTG.L5-IT	346
IGSF22	-1	humGlut_MTG.L2/3-IT	346
ILF3	-1	humGlut_MTG.L5-IT	346
ILF3	-1	humGlut_MTG.L4-IT	346
ILF3	-1	humGlut_MTG.L2/3-IT	346
IMPG2	-1	humGlut_MTG.L6-IT	346
IMPG2	-1	humGlut_MTG.L5-IT	346
IMPG2	-1	humGlut_MTG.L2/3-IT	346
INA	-1	humGlut_MTG.L5-IT	346
ING5	-1	humGlut_MTG.L5-IT	346
INO80B	-1	humGlut_MTG.L2/3-IT	346
INTS2	-1	humGlut_MTG.L5-IT	346
INTS2	-1	humGlut_MTG.L4-IT	346
INTS2	-1	humGlut_MTG.L2/3-IT	346
INTS7	-1	humGlut_MTG.L6-IT	346
INTS7	-1	humGlut_MTG.L5-IT	346
INTS7	-1	humGlut_MTG.L2/3-IT	346
IREB2	-1	humGlut_MTG.L5-IT	346
IRF4	-1	humGlut_MTG.L4-IT	346
IRF4	-1	humGlut_MTG.L2/3-IT	346
IRF8	-1	humGlut_MTG.L5-IT	346
IRS2	-1	humGlut_MTG.L2/3-IT	346
ISOC1	-1	humGlut_MTG.L4-IT	346
ITIH5	-1	humGlut_MTG.L2/3-IT	346
JADE1	-1	humGlut_MTG.L4-IT	346
JADE1	-1	humGlut_MTG.L2/3-IT	346
KANK2	-1	humGlut_MTG.L5-IT	346
KANK2	-1	humGlut_MTG.L4-IT	346
KANK2	-1	humGlut_MTG.L2/3-IT	346
KCMF1	-1	humGlut_MTG.L6-IT	346
KCMF1	-1	humGlut_MTG.L5-IT	346
KCMF1	-1	humGlut_MTG.L4-IT	346
KCMF1	-1	humGlut_MTG.L2/3-IT	346
KCNA4	-1	humGlut_MTG.L4-IT	346
KCNC3	-1	humGlut_MTG.L2/3-IT	346
KCNH4	-1	humGlut_MTG.L5-IT	346
KCNH4	-1	humGlut_MTG.L4-IT	346
KCNH8	-1	humGlut_MTG.L2/3-IT	346
KCNN1	-1	humGlut_MTG.L6-IT	346
KCNN1	-1	humGlut_MTG.L5-IT	346
KCNN1	-1	humGlut_MTG.L4-IT	346
KCNN1	-1	humGlut_MTG.L2/3-IT	346
KCP	1	humGABA_MTG.mge.Pvalb	346
KCP	-1	humGlut_MTG.L6-IT	346
KCP	-1	humGlut_MTG.L5-IT	346
KCTD12	-1	humGlut_MTG.L5-IT	346
KCTD15	-1	humGlut_MTG.L6-IT	346
KCTD15	-1	humGlut_MTG.L5-IT	346
KCTD18	-1	humGlut_MTG.L5-IT	346
KDF1	-1	humGlut_MTG.L2/3-IT	346
KDM6B	-1	humGlut_MTG.L5-IT	346
KDM6B	-1	humGlut_MTG.L4-IT	346
KDM6B	-1	humGlut_MTG.L2/3-IT	346
KIAA0319L	-1	humGlut_MTG.L2/3-IT	346
KIF15	-1	humGlut_MTG.L2/3-IT	346
KIF2A	-1	humGlut_MTG.L4-IT	346
KISS1	-1	humGlut_MTG.L6-IT	346
KISS1	-1	humGlut_MTG.L5-IT	346
KISS1	-1	humGlut_MTG.L4-IT	346
KISS1	-1	humGlut_MTG.L2/3-IT	346
KLHL26	-1	humGlut_MTG.L5-IT	346
KLHL26	-1	humGlut_MTG.L4-IT	346
KLHL26	-1	humGlut_MTG.L2/3-IT	346
KMT2D	-1	humGlut_MTG.L5-IT	346
KMT2D	-1	humGlut_MTG.L4-IT	346
KMT2D	-1	humGlut_MTG.L2/3-IT	346
KRIT1	-1	humGlut_MTG.L5-IT	346
LCMT2	-1	humGlut_MTG.L4-IT	346
LCMT2	-1	humGlut_MTG.L2/3-IT	346
LCORL	-1	humGlut_MTG.L5-IT	346
LEF1	-1	humGlut_MTG.L4-IT	346
LENG8	-1	humGlut_MTG.L6-IT	346
LENG8	-1	humGlut_MTG.L4-IT	346
LENG8	-1	humGlut_MTG.L2/3-IT	346
LFNG	-1	humGlut_MTG.L2/3-IT	346
LHX2	1	humGABA_MTG.mge.Pvalb	346
LHX2	-1	humGlut_MTG.L6-IT	346
LHX2	-1	humGlut_MTG.L5-IT	346
LHX2	-1	humGlut_MTG.L4-IT	346
LHX2	-1	humGlut_MTG.L2/3-IT	346
LIN28A	-1	humGlut_MTG.L2/3-IT	346
LIN52	-1	humGlut_MTG.L6-IT	346
LMAN1	-1	humGlut_MTG.L2/3-IT	346
LMO1	-1	humGlut_MTG.L6-IT	346
LMO1	-1	humGlut_MTG.L4-IT	346
LMTK3	-1	humGlut_MTG.L2/3-IT	346
LRFN1	-1	humGlut_MTG.L2/3-IT	346
LRP10	-1	humGlut_MTG.L2/3-IT	346
LRRC20	-1	humGlut_MTG.L2/3-IT	346
LRRC75A	-1	humGlut_MTG.L6-IT	346
LRRC75A	-1	humGlut_MTG.L5-IT	346
LRRC8A	-1	humGlut_MTG.L6-IT	346
LRRC8A	-1	humGlut_MTG.L5-IT	346
LRRC8A	-1	humGlut_MTG.L4-IT	346
LRRC8A	-1	humGlut_MTG.L2/3-IT	346
LSM12	-1	humGlut_MTG.L6-IT	346
LTA4H	-1	humGlut_MTG.L2/3-IT	346
LYPLA1	-1	humGlut_MTG.L6-IT	346
LZTS2	-1	humGlut_MTG.L5-IT	346
MAP3K6	-1	humGlut_MTG.L5-IT	346
MAP3K6	-1	humGlut_MTG.L4-IT	346
MAP3K6	-1	humGlut_MTG.L2/3-IT	346
MAPK11	-1	humGlut_MTG.L6-IT	346
MAPK11	-1	humGlut_MTG.L5-IT	346
MAPK11	-1	humGlut_MTG.L2/3-IT	346
MAU2	-1	humGlut_MTG.L6-IT	346
MAX	-1	humGlut_MTG.L6-IT	346
MBD6	-1	humGlut_MTG.L4-IT	346
MED1	-1	humGlut_MTG.L2/3-IT	346
MED14	-1	humGlut_MTG.L5-IT	346
MED14	-1	humGlut_MTG.L4-IT	346
MED14	-1	humGlut_MTG.L2/3-IT	346
MED24	-1	humGlut_MTG.L5-IT	346
MED24	-1	humGlut_MTG.L4-IT	346
MED24	-1	humGlut_MTG.L2/3-IT	346
MEX3A	-1	humGlut_MTG.L5-IT	346
MEX3A	-1	humGlut_MTG.L4-IT	346
MEX3A	-1	humGlut_MTG.L2/3-IT	346
MGAT1	-1	humGlut_MTG.L5-IT	346
MGAT1	-1	humGlut_MTG.L4-IT	346
MGAT1	-1	humGlut_MTG.L2/3-IT	346
MGAT4B	-1	humGlut_MTG.L5-IT	346
MGST2	-1	humGlut_MTG.L5-IT	346
MIER1	-1	humGlut_MTG.L4-IT	346
MIER3	-1	humGlut_MTG.L6-IT	346
MIER3	-1	humGlut_MTG.L2/3-IT	346
MINK1	-1	humGlut_MTG.L2/3-IT	346
MMP11	-1	humGlut_MTG.L5-IT	346
MMP11	-1	humGlut_MTG.L2/3-IT	346
MOB1A	-1	humGlut_MTG.L5-IT	346
MOB1A	-1	humGlut_MTG.L4-IT	346
MOB1A	-1	humGlut_MTG.L2/3-IT	346
MORC1	-1	humGlut_MTG.L6-IT	346
MORC2	-1	humGlut_MTG.L2/3-IT	346
MPND	-1	humGlut_MTG.L5-IT	346
MPND	-1	humGlut_MTG.L4-IT	346
MPND	-1	humGlut_MTG.L2/3-IT	346
MPST	-1	humGlut_MTG.L5-IT	346
MROH8	-1	humGlut_MTG.L6-IT	346
MROH8	-1	humGlut_MTG.L5-IT	346
MROH8	-1	humGlut_MTG.L2/3-IT	346
MTF1	-1	humGlut_MTG.L4-IT	346
MTM1	-1	humGlut_MTG.L6-IT	346
MTM1	-1	humGlut_MTG.L5-IT	346
MTMR3	-1	humGlut_MTG.L5-IT	346
MTMR3	-1	humGlut_MTG.L4-IT	346
MTMR3	-1	humGlut_MTG.L2/3-IT	346
MTMR8	-1	humGlut_MTG.L2/3-IT	346
MTSS1	1	humGABA_MTG.mge.Pvalb	346
MTSS1	-1	humGlut_MTG.L6-IT	346
MTSS1	-1	humGlut_MTG.L5-IT	346
MTSS1	-1	humGlut_MTG.L4-IT	346
MTSS1	-1	humGlut_MTG.L2/3-IT	346
MUC13	-1	humGlut_MTG.L5-IT	346
MYCBP2	-1	humGlut_MTG.L2/3-IT	346
MYEOV	-1	humGlut_MTG.L5-IT	346
MYL5	-1	humGlut_MTG.L5-IT	346
MYLPF	-1	humGlut_MTG.L2/3-IT	346
MYO10	1	humGlut_MTG.L6-IT-Car3	346
MYO10	1	humGABA_MTG.mge.Sst	346
MYOF	-1	humGlut_MTG.L2/3-IT	346
NAB1	-1	humGlut_MTG.L5-IT	346
NAB1	-1	humGlut_MTG.L2/3-IT	346
NAF1	-1	humGlut_MTG.L6-IT	346
NAF1	-1	humGlut_MTG.L2/3-IT	346
NAGS	-1	humGlut_MTG.L5-IT	346
NAPB	-1	humGlut_MTG.L5-IT	346
NAT8L	-1	humGlut_MTG.L6-IT	346
NAT8L	-1	humGlut_MTG.L5-IT	346
NAT8L	-1	humGlut_MTG.L4-IT	346
NAT8L	-1	humGlut_MTG.L2/3-IT	346
NBR1	-1	humGlut_MTG.L5-IT	346
NBR1	-1	humGlut_MTG.L4-IT	346
NBR1	-1	humGlut_MTG.L2/3-IT	346
NCEH1	-1	humGlut_MTG.L5-IT	346
NCOR2	-1	humGlut_MTG.L2/3-IT	346
NES	-1	humGlut_MTG.L5-IT	346
NFATC3	-1	humGlut_MTG.L2/3-IT	346
NFKB1	-1	humGlut_MTG.L2/3-IT	346
NFKBIA	-1	humGlut_MTG.L5-IT	346
NKAP	-1	humGlut_MTG.L5-IT	346
NLE1	-1	humGlut_MTG.L5-IT	346
NLE1	-1	humGlut_MTG.L4-IT	346
NLE1	-1	humGlut_MTG.L2/3-IT	346
NMI	-1	humGlut_MTG.L2/3-IT	346
NOBOX	-1	humGlut_MTG.L2/3-IT	346
NOG	-1	humGlut_MTG.L5-IT	346
NOP14	-1	humGlut_MTG.L5-IT	346
NR1D1	-1	humGlut_MTG.L5-IT	346
NR1D1	-1	humGlut_MTG.L4-IT	346
NR2C2	-1	humGlut_MTG.L5-IT	346
NR2C2	-1	humGlut_MTG.L4-IT	346
NR2C2	-1	humGlut_MTG.L2/3-IT	346
NRAS	-1	humGlut_MTG.L5-IT	346
NRAS	-1	humGlut_MTG.L4-IT	346
NSMCE2	-1	humGlut_MTG.L2/3-IT	346
NT5C1A	-1	humGlut_MTG.L6-IT	346
NT5C1A	-1	humGlut_MTG.L2/3-IT	346
NT5DC1	-1	humGlut_MTG.L6-IT	346
NT5DC1	-1	humGlut_MTG.L5-IT	346
NTPCR	-1	humGlut_MTG.L2/3-IT	346
NUCB2	-1	humGlut_MTG.L4-IT	346
NUCB2	-1	humGlut_MTG.L2/3-IT	346
NUDC	-1	humGlut_MTG.L5-IT	346
NUDC	-1	humGlut_MTG.L2/3-IT	346
NUF2	-1	humGlut_MTG.L5-IT	346
NUP98	-1	humGlut_MTG.L5-IT	346
NXPE3	-1	humGlut_MTG.L4-IT	346
NXPH3	-1	humGlut_MTG.L5-IT	346
OLFML1	-1	humGlut_MTG.L2/3-IT	346
OSGIN2	-1	humGlut_MTG.L5-IT	346
PADI6	-1	humGlut_MTG.L2/3-IT	346
PAN2	-1	humGlut_MTG.L5-IT	346
PAN2	-1	humGlut_MTG.L4-IT	346
PAN2	-1	humGlut_MTG.L2/3-IT	346
PATL2	-1	humGlut_MTG.L2/3-IT	346
PBRM1	-1	humGlut_MTG.L5-IT	346
PCDH12	-1	humGlut_MTG.L5-IT	346
PCDH12	-1	humGlut_MTG.L2/3-IT	346
PCGF2	-1	humGlut_MTG.L6-IT	346
PCGF2	-1	humGlut_MTG.L5-IT	346
PCGF2	-1	humGlut_MTG.L4-IT	346
PCGF2	-1	humGlut_MTG.L2/3-IT	346
PCYT1A	-1	humGlut_MTG.L2/3-IT	346
PDE2A	-1	humGlut_MTG.L5-IT	346
PDE2A	-1	humGlut_MTG.L4-IT	346
PDE2A	-1	humGlut_MTG.L2/3-IT	346
PDIA4	-1	humGlut_MTG.L2/3-IT	346
PDYN	-1	humGlut_MTG.L5-IT	346
PDZD8	-1	humGlut_MTG.L2/3-IT	346
PECR	-1	humGlut_MTG.L5-IT	346
PECR	-1	humGlut_MTG.L4-IT	346
PEX7	-1	humGlut_MTG.L6-IT	346
PEX7	-1	humGlut_MTG.L5-IT	346
PEX7	-1	humGlut_MTG.L2/3-IT	346
PFKFB2	-1	humGlut_MTG.L4-IT	346
PHF13	-1	humGlut_MTG.L5-IT	346
PHF13	-1	humGlut_MTG.L2/3-IT	346
PHF2	-1	humGlut_MTG.L5-IT	346
PHF2	-1	humGlut_MTG.L2/3-IT	346
PIANP	-1	humGlut_MTG.L4-IT	346
PIAS1	-1	humGlut_MTG.L2/3-IT	346
PIEZO1	-1	humGlut_MTG.L5-IT	346
PIEZO1	-1	humGlut_MTG.L4-IT	346
PIK3CB	-1	humGlut_MTG.L6-IT	346
PIM1	-1	humGlut_MTG.L5-IT	346
PIM1	-1	humGlut_MTG.L4-IT	346
PIM1	-1	humGlut_MTG.L2/3-IT	346
PITPNM1	-1	humGlut_MTG.L2/3-IT	346
PIWIL3	-1	humGlut_MTG.L2/3-IT	346
PJA1	-1	humGlut_MTG.L5-IT	346
PKHD1L1	-1	humGlut_MTG.L2/3-IT	346
PKP1	-1	humGlut_MTG.L6-IT	346
PKP1	-1	humGlut_MTG.L4-IT	346
PKP1	-1	humGlut_MTG.L2/3-IT	346
PLA1A	-1	humGlut_MTG.L5-IT	346
PLA2G4D	-1	humGlut_MTG.L5-IT	346
PLA2G4D	-1	humGlut_MTG.L4-IT	346
PLAU	-1	humGlut_MTG.L5-IT	346
PLAU	-1	humGlut_MTG.L4-IT	346
PLGRKT	-1	humGlut_MTG.L6-IT	346
PLGRKT	-1	humGlut_MTG.L2/3-IT	346
PLIN4	-1	humGlut_MTG.L5-IT	346
POGZ	-1	humGlut_MTG.L6-IT	346
POGZ	-1	humGlut_MTG.L5-IT	346
POGZ	-1	humGlut_MTG.L4-IT	346
POGZ	-1	humGlut_MTG.L2/3-IT	346
POLB	-1	humGlut_MTG.L6-IT	346
POLB	-1	humGlut_MTG.L5-IT	346
POLL	-1	humGlut_MTG.L4-IT	346
POPDC2	-1	humGlut_MTG.L2/3-IT	346
POSTN	-1	humGlut_MTG.L6-IT	346
POT1	-1	humGlut_MTG.L6-IT	346
POT1	-1	humGlut_MTG.L5-IT	346
POT1	-1	humGlut_MTG.L2/3-IT	346
POU3F2	-1	humGlut_MTG.L5-IT	346
POU3F2	-1	humGlut_MTG.L4-IT	346
POU3F2	-1	humGlut_MTG.L2/3-IT	346
PPAP2C	-1	humGlut_MTG.L6-IT	346
PPAP2C	-1	humGlut_MTG.L5-IT	346
PPAP2C	-1	humGlut_MTG.L2/3-IT	346
PPIL2	-1	humGlut_MTG.L4-IT	346
PPIL2	-1	humGlut_MTG.L2/3-IT	346
PPP1R18	-1	humGlut_MTG.L5-IT	346
PPP1R18	-1	humGlut_MTG.L4-IT	346
PPP1R18	-1	humGlut_MTG.L2/3-IT	346
PPP1R3G	-1	humGlut_MTG.L6-IT	346
PPP1R3G	-1	humGlut_MTG.L5-IT	346
PPP2R5D	-1	humGlut_MTG.L4-IT	346
PPP2R5D	-1	humGlut_MTG.L2/3-IT	346
PRDM15	-1	humGlut_MTG.L6-IT	346
PRDM15	-1	humGlut_MTG.L4-IT	346
PRDM15	-1	humGlut_MTG.L2/3-IT	346
PRKCI	-1	humGlut_MTG.L6-IT	346
PRKCI	-1	humGlut_MTG.L5-IT	346
PRKCI	-1	humGlut_MTG.L2/3-IT	346
PRKD2	-1	humGlut_MTG.L5-IT	346
PRKD2	-1	humGlut_MTG.L2/3-IT	346
PROCA1	-1	humGlut_MTG.L2/3-IT	346
PROZ	-1	humGlut_MTG.L5-IT	346
PRRT3	-1	humGlut_MTG.L5-IT	346
PRRT3	-1	humGlut_MTG.L2/3-IT	346
PRRX1	-1	humGlut_MTG.L5-IT	346
PRRX1	-1	humGlut_MTG.L4-IT	346
PRUNE2	-1	humGlut_MTG.L4-IT	346
PSMD10	-1	humGlut_MTG.L4-IT	346
PSMD12	-1	humGlut_MTG.L5-IT	346
PSMD12	-1	humGlut_MTG.L4-IT	346
PSPN	-1	humGlut_MTG.L5-IT	346
PSPN	-1	humGlut_MTG.L2/3-IT	346
PYGM	-1	humGlut_MTG.L5-IT	346
PYGO1	-1	humGlut_MTG.L5-IT	346
QSER1	-1	humGlut_MTG.L2/3-IT	346
RAB39B	-1	humGlut_MTG.L5-IT	346
RAB39B	-1	humGlut_MTG.L4-IT	346
RAB8B	-1	humGlut_MTG.L6-IT	346
RAB8B	-1	humGlut_MTG.L5-IT	346
RAB8B	-1	humGlut_MTG.L4-IT	346
RAB8B	-1	humGlut_MTG.L2/3-IT	346
RAD21	-1	humGlut_MTG.L5-IT	346
RAD21	-1	humGlut_MTG.L4-IT	346
RAD21	-1	humGlut_MTG.L2/3-IT	346
RAD21L1	-1	humGlut_MTG.L5-IT	346
RAD21L1	-1	humGlut_MTG.L4-IT	346
RAD21L1	-1	humGlut_MTG.L2/3-IT	346
RAD23B	-1	humGlut_MTG.L4-IT	346
RAD51B	-1	humGlut_MTG.L5-IT	346
RAD51B	-1	humGlut_MTG.L2/3-IT	346
RAPH1	-1	humGlut_MTG.L4-IT	346
RASGEF1A	-1	humGlut_MTG.L5-IT	346
RASGEF1A	-1	humGlut_MTG.L4-IT	346
RASGEF1A	-1	humGlut_MTG.L2/3-IT	346
RBBP5	-1	humGlut_MTG.L5-IT	346
RBM18	-1	humGlut_MTG.L5-IT	346
RBM18	-1	humGlut_MTG.L4-IT	346
RBM38	-1	humGlut_MTG.L6-IT	346
RBM38	-1	humGlut_MTG.L2/3-IT	346
RBM42	-1	humGlut_MTG.L5-IT	346
RBM42	-1	humGlut_MTG.L2/3-IT	346
RCOR1	-1	humGlut_MTG.L5-IT	346
REEP2	-1	humGlut_MTG.L5-IT	346
REEP2	-1	humGlut_MTG.L4-IT	346
REM2	-1	humGlut_MTG.L2/3-IT	346
REV1	-1	humGlut_MTG.L2/3-IT	346
RFESD	-1	humGlut_MTG.L2/3-IT	346
RGS4	-1	humGlut_MTG.L4-IT	346
RIMS3	-1	humGlut_MTG.L5-IT	346
RIMS3	-1	humGlut_MTG.L4-IT	346
RIMS3	-1	humGlut_MTG.L2/3-IT	346
RIPPLY3	-1	humGlut_MTG.L2/3-IT	346
RND1	-1	humGlut_MTG.L5-IT	346
RNF169	-1	humGlut_MTG.L5-IT	346
RNF17	-1	humGlut_MTG.L5-IT	346
RNF17	-1	humGlut_MTG.L4-IT	346
RNF24	-1	humGlut_MTG.L6-IT	346
RNF40	-1	humGlut_MTG.L5-IT	346
RNF40	-1	humGlut_MTG.L2/3-IT	346
RNF41	-1	humGlut_MTG.L5-IT	346
RNGTT	-1	humGlut_MTG.L2/3-IT	346
RPRD1B	-1	humGlut_MTG.L2/3-IT	346
RPS6KB2	-1	humGlut_MTG.L2/3-IT	346
RSL1D1	-1	humGlut_MTG.L5-IT	346
RSPO1	-1	humGlut_MTG.L2/3-IT	346
RUFY3	-1	humGlut_MTG.L5-IT	346
RUFY3	-1	humGlut_MTG.L4-IT	346
RUFY3	-1	humGlut_MTG.L2/3-IT	346
RUNDC1	-1	humGlut_MTG.L5-IT	346
RUNDC1	-1	humGlut_MTG.L4-IT	346
RUNDC1	-1	humGlut_MTG.L2/3-IT	346
RUSC1	-1	humGlut_MTG.L5-IT	346
RUSC1	-1	humGlut_MTG.L4-IT	346
RUSC1	-1	humGlut_MTG.L2/3-IT	346
RWDD4	-1	humGlut_MTG.L5-IT	346
RWDD4	-1	humGlut_MTG.L4-IT	346
RWDD4	-1	humGlut_MTG.L2/3-IT	346
SACS	-1	humGlut_MTG.L2/3-IT	346
SAP30BP	-1	humGlut_MTG.L6-IT	346
SAP30BP	-1	humGlut_MTG.L5-IT	346
SAP30BP	-1	humGlut_MTG.L4-IT	346
SAP30BP	-1	humGlut_MTG.L2/3-IT	346
SCARB2	-1	humGlut_MTG.L5-IT	346
SCARB2	-1	humGlut_MTG.L2/3-IT	346
SCGB1A1	-1	humGlut_MTG.L2/3-IT	346
SCUBE1	-1	humGlut_MTG.L5-IT	346
SEC24B	-1	humGlut_MTG.L5-IT	346
SEC24B	-1	humGlut_MTG.L2/3-IT	346
SEH1L	-1	humGlut_MTG.L5-IT	346
SEL1L	-1	humGlut_MTG.L2/3-IT	346
SEMA3F	-1	humGlut_MTG.L4-IT	346
SENP1	-1	humGlut_MTG.L6-IT	346
SENP1	-1	humGlut_MTG.L5-IT	346
SENP1	-1	humGlut_MTG.L2/3-IT	346
SENP7	-1	humGlut_MTG.L5-IT	346
SF3A1	-1	humGlut_MTG.L5-IT	346
SF3A1	-1	humGlut_MTG.L2/3-IT	346
SF3B3	-1	humGlut_MTG.L6-IT	346
SF3B3	-1	humGlut_MTG.L5-IT	346
SF3B3	-1	humGlut_MTG.L2/3-IT	346
SFRP1	-1	humGlut_MTG.L2/3-IT	346
SFRP5	-1	humGlut_MTG.L5-IT	346
SH2B2	-1	humGlut_MTG.L6-IT	346
SH2B2	-1	humGlut_MTG.L4-IT	346
SH2B2	-1	humGlut_MTG.L2/3-IT	346
SH2B3	-1	humGlut_MTG.L6-IT	346
SH2B3	-1	humGlut_MTG.L5-IT	346
SH2B3	-1	humGlut_MTG.L4-IT	346
SH2B3	-1	humGlut_MTG.L2/3-IT	346
SH3GL1	-1	humGlut_MTG.L2/3-IT	346
SH3TC2	-1	humGlut_MTG.L5-IT	346
SHISA5	-1	humGlut_MTG.L5-IT	346
SHISA5	-1	humGlut_MTG.L4-IT	346
SKIV2L	-1	humGlut_MTG.L5-IT	346
SKIV2L	-1	humGlut_MTG.L4-IT	346
SLAIN2	-1	humGlut_MTG.L6-IT	346
SLAIN2	-1	humGlut_MTG.L4-IT	346
SLAIN2	-1	humGlut_MTG.L2/3-IT	346
SLC16A8	-1	humGlut_MTG.L5-IT	346
SLC22A2	-1	humGlut_MTG.L2/3-IT	346
SLC23A2	-1	humGlut_MTG.L6-IT	346
SLC23A2	-1	humGlut_MTG.L5-IT	346
SLC23A2	-1	humGlut_MTG.L4-IT	346
SLC23A2	-1	humGlut_MTG.L2/3-IT	346
SLC25A22	-1	humGlut_MTG.L5-IT	346
SLC25A22	-1	humGlut_MTG.L4-IT	346
SLC25A38	-1	humGlut_MTG.L2/3-IT	346
SLC25A41	-1	humGlut_MTG.L4-IT	346
SLC29A4	-1	humGlut_MTG.L5-IT	346
SLC29A4	-1	humGlut_MTG.L2/3-IT	346
SLC38A10	-1	humGlut_MTG.L6-IT	346
SLC38A11	-1	humGlut_MTG.L2/3-IT	346
SLC43A1	-1	humGlut_MTG.L2/3-IT	346
SLC45A1	-1	humGlut_MTG.L5-IT	346
SLC45A1	-1	humGlut_MTG.L2/3-IT	346
SLC4A3	-1	humGlut_MTG.L5-IT	346
SLC5A6	-1	humGlut_MTG.L2/3-IT	346
SLC5A7	-1	humGlut_MTG.L6-IT	346
SLC9A5	-1	humGlut_MTG.L2/3-IT	346
SLITRK1	-1	humGlut_MTG.L2/3-IT	346
SMAD2	-1	humGlut_MTG.L4-IT	346
SMAD2	-1	humGlut_MTG.L2/3-IT	346
SMARCD3	-1	humGlut_MTG.L5-IT	346
SMARCD3	-1	humGlut_MTG.L4-IT	346
SMYD4	-1	humGlut_MTG.L2/3-IT	346
SNAP91	-1	humGlut_MTG.L5-IT	346
SNAP91	-1	humGlut_MTG.L2/3-IT	346
SNX12	-1	humGlut_MTG.L5-IT	346
SNX12	-1	humGlut_MTG.L4-IT	346
SNX27	-1	humGlut_MTG.L5-IT	346
SORD	-1	humGlut_MTG.L5-IT	346
SOWAHA	-1	humGlut_MTG.L2/3-IT	346
SOX12	-1	humGlut_MTG.L5-IT	346
SP2	-1	humGlut_MTG.L5-IT	346
SP2	-1	humGlut_MTG.L2/3-IT	346
SPACA3	-1	humGlut_MTG.L6-IT	346
SPACA3	-1	humGlut_MTG.L5-IT	346
SPACA7	-1	humGlut_MTG.L6-IT	346
SPACA7	-1	humGlut_MTG.L5-IT	346
SPACA7	-1	humGlut_MTG.L2/3-IT	346
SPATA45	-1	humGlut_MTG.L5-IT	346
SPC24	-1	humGlut_MTG.L5-IT	346
SPC24	-1	humGlut_MTG.L4-IT	346
SPC24	-1	humGlut_MTG.L2/3-IT	346
SPECC1L	-1	humGlut_MTG.L2/3-IT	346
SPOP	-1	humGlut_MTG.L2/3-IT	346
SRC	-1	humGlut_MTG.L6-IT	346
SRC	-1	humGlut_MTG.L5-IT	346
SRC	-1	humGlut_MTG.L4-IT	346
SRC	-1	humGlut_MTG.L2/3-IT	346
SRP68	-1	humGlut_MTG.L2/3-IT	346
SRSF12	-1	humGlut_MTG.L2/3-IT	346
SSRP1	-1	humGlut_MTG.L5-IT	346
SSRP1	-1	humGlut_MTG.L2/3-IT	346
ST8SIA3	-1	humGlut_MTG.L2/3-IT	346
STAM	-1	humGlut_MTG.L6-IT	346
STAM	-1	humGlut_MTG.L5-IT	346
STAT1	-1	humGlut_MTG.L5-IT	346
STC2	-1	humGlut_MTG.L2/3-IT	346
STOML1	-1	humGlut_MTG.L2/3-IT	346
STS	1	humGABA_MTG.mge.Pvalb	346
STS	-1	humGlut_MTG.L4-IT	346
STS	1	humGABA_MTG.mge.Sst	346
SUPT16H	-1	humGlut_MTG.L5-IT	346
SVIP	-1	humGlut_MTG.L4-IT	346
SYNE2	-1	humGlut_MTG.L2/3-IT	346
TAF1	-1	humGlut_MTG.L6-IT	346
TAF1	-1	humGlut_MTG.L5-IT	346
TAF1	-1	humGlut_MTG.L4-IT	346
TAF1	-1	humGlut_MTG.L2/3-IT	346
TAF6	-1	humGlut_MTG.L5-IT	346
TAF6	-1	humGlut_MTG.L4-IT	346
TAF8	-1	humGlut_MTG.L2/3-IT	346
TARBP2	-1	humGlut_MTG.L5-IT	346
TBC1D17	-1	humGlut_MTG.L5-IT	346
TBC1D22B	-1	humGlut_MTG.L2/3-IT	346
TBC1D9	-1	humGlut_MTG.L2/3-IT	346
TCOF1	-1	humGlut_MTG.L5-IT	346
TCOF1	-1	humGlut_MTG.L4-IT	346
TCOF1	-1	humGlut_MTG.L2/3-IT	346
TCP11L2	-1	humGlut_MTG.L5-IT	346
TCTN1	-1	humGlut_MTG.L5-IT	346
TEX29	-1	humGlut_MTG.L4-IT	346
TEX29	1	humGlut_MTG.L2/3-IT	346
TFAP4	-1	humGlut_MTG.L6-IT	346
TFAP4	-1	humGlut_MTG.L5-IT	346
TFAP4	-1	humGlut_MTG.L2/3-IT	346
TFRC	-1	humGlut_MTG.L5-IT	346
TFRC	-1	humGlut_MTG.L2/3-IT	346
TG	-1	humGlut_MTG.L4-IT	346
TGM2	-1	humGlut_MTG.L4-IT	346
TGM3	-1	humGlut_MTG.L4-IT	346
TH	1	humGlut_MTG.L6-IT-Car3	346
TH	1	humGABA_MTG.mge.Sst	346
THBD	-1	humGlut_MTG.L2/3-IT	346
TM9SF4	-1	humGlut_MTG.L5-IT	346
TM9SF4	-1	humGlut_MTG.L2/3-IT	346
TMC6	-1	humGlut_MTG.L5-IT	346
TMEM127	-1	humGlut_MTG.L5-IT	346
TMEM135	-1	humGlut_MTG.L6-IT	346
TMEM156	-1	humGlut_MTG.L4-IT	346
TMEM156	-1	humGlut_MTG.L2/3-IT	346
TMEM194A	-1	humGlut_MTG.L5-IT	346
TMEM194A	-1	humGlut_MTG.L4-IT	346
TMEM194A	-1	humGlut_MTG.L2/3-IT	346
TMEM201	-1	humGlut_MTG.L5-IT	346
TMEM201	-1	humGlut_MTG.L4-IT	346
TMEM201	-1	humGlut_MTG.L2/3-IT	346
TMEM212	-1	humGlut_MTG.L6-IT	346
TMEM212	-1	humGlut_MTG.L5-IT	346
TMEM212	-1	humGlut_MTG.L4-IT	346
TMEM212	-1	humGlut_MTG.L2/3-IT	346
TMEM213	-1	humGlut_MTG.L6-IT	346
TMEM213	-1	humGlut_MTG.L5-IT	346
TMEM213	-1	humGlut_MTG.L2/3-IT	346
TMEM38B	-1	humGlut_MTG.L6-IT	346
TMEM38B	-1	humGlut_MTG.L5-IT	346
TMEM38B	-1	humGlut_MTG.L4-IT	346
TMEM38B	-1	humGlut_MTG.L2/3-IT	346
TMEM63B	-1	humGlut_MTG.L2/3-IT	346
TMEM89	-1	humGlut_MTG.L6-IT	346
TMEM98	-1	humGlut_MTG.L2/3-IT	346
TMUB1	-1	humGlut_MTG.L5-IT	346
TMUB1	-1	humGlut_MTG.L2/3-IT	346
TNKS1BP1	-1	humGlut_MTG.L5-IT	346
TNKS1BP1	-1	humGlut_MTG.L2/3-IT	346
TOMM34	-1	humGlut_MTG.L6-IT	346
TOMM40L	-1	humGlut_MTG.L5-IT	346
TOMM40L	-1	humGlut_MTG.L4-IT	346
TOMM40L	-1	humGlut_MTG.L2/3-IT	346
TOR4A	-1	humGlut_MTG.L5-IT	346
TOR4A	-1	humGlut_MTG.L4-IT	346
TOR4A	-1	humGlut_MTG.L2/3-IT	346
TPCN1	-1	humGlut_MTG.L5-IT	346
TPCN1	-1	humGlut_MTG.L4-IT	346
TPCN1	-1	humGlut_MTG.L2/3-IT	346
TPM4	-1	humGlut_MTG.L4-IT	346
TRADD	-1	humGlut_MTG.L6-IT	346
TRADD	-1	humGlut_MTG.L5-IT	346
TRADD	-1	humGlut_MTG.L4-IT	346
TRADD	-1	humGlut_MTG.L2/3-IT	346
TRIM26	-1	humGlut_MTG.L6-IT	346
TRIM26	-1	humGlut_MTG.L2/3-IT	346
TSPAN32	-1	humGlut_MTG.L5-IT	346
TSSK3	-1	humGlut_MTG.L5-IT	346
TTC4	-1	humGlut_MTG.L5-IT	346
TTC4	-1	humGlut_MTG.L4-IT	346
TUBGCP3	-1	humGlut_MTG.L5-IT	346
TUBGCP3	-1	humGlut_MTG.L4-IT	346
TUBGCP3	-1	humGlut_MTG.L2/3-IT	346
TXLNA	-1	humGlut_MTG.L4-IT	346
TXNDC11	-1	humGlut_MTG.L6-IT	346
TXNDC11	-1	humGlut_MTG.L5-IT	346
TXNDC11	-1	humGlut_MTG.L4-IT	346
TXNDC11	-1	humGlut_MTG.L2/3-IT	346
U2AF2	-1	humGlut_MTG.L5-IT	346
U2AF2	-1	humGlut_MTG.L2/3-IT	346
UBE2D1	-1	humGlut_MTG.L5-IT	346
UBE2J2	-1	humGlut_MTG.L6-IT	346
UBE2J2	-1	humGlut_MTG.L5-IT	346
UBE2J2	-1	humGlut_MTG.L4-IT	346
UBE2J2	-1	humGlut_MTG.L2/3-IT	346
UBE3B	-1	humGlut_MTG.L5-IT	346
UBE3B	-1	humGlut_MTG.L4-IT	346
UBE3B	-1	humGlut_MTG.L2/3-IT	346
UBR4	-1	humGlut_MTG.L5-IT	346
UBR4	-1	humGlut_MTG.L2/3-IT	346
UNC45B	-1	humGlut_MTG.L2/3-IT	346
UPK3A	-1	humGlut_MTG.L2/3-IT	346
UPRT	-1	humGlut_MTG.L2/3-IT	346
UROC1	-1	humGlut_MTG.L6-IT	346
UROC1	-1	humGlut_MTG.L5-IT	346
USF1	-1	humGlut_MTG.L5-IT	346
USF1	-1	humGlut_MTG.L4-IT	346
USP12	-1	humGlut_MTG.L4-IT	346
USP35	-1	humGlut_MTG.L2/3-IT	346
UTP6	-1	humGlut_MTG.L5-IT	346
UXS1	-1	humGlut_MTG.L6-IT	346
UXS1	-1	humGlut_MTG.L2/3-IT	346
VAMP4	-1	humGlut_MTG.L5-IT	346
VAMP4	-1	humGlut_MTG.L4-IT	346
VAPB	-1	humGlut_MTG.L6-IT	346
VAPB	-1	humGlut_MTG.L5-IT	346
VAPB	-1	humGlut_MTG.L4-IT	346
VAPB	-1	humGlut_MTG.L2/3-IT	346
VAV2	-1	humGlut_MTG.L5-IT	346
VLDLR	-1	humGlut_MTG.L5-IT	346
VLDLR	-1	humGlut_MTG.L4-IT	346
VMA21	-1	humGlut_MTG.L5-IT	346
VMA21	-1	humGlut_MTG.L4-IT	346
VPS52	-1	humGlut_MTG.L5-IT	346
VRK3	-1	humGlut_MTG.L5-IT	346
VSTM2A	1	humGABA_MTG.mge.Pvalb	346
VSTM2A	1	humGlut_MTG.L6-IT-Car3	346
VSTM2A	-1	humGlut_MTG.L4-IT	346
VSTM2A	1	humGABA_MTG.mge.Sst	346
VWA8	-1	humGlut_MTG.L6-IT	346
VWA8	-1	humGlut_MTG.L5-IT	346
VWA8	-1	humGlut_MTG.L2/3-IT	346
WASL	-1	humGlut_MTG.L5-IT	346
WASL	-1	humGlut_MTG.L4-IT	346
WBP1L	-1	humGlut_MTG.L6-IT	346
WBP1L	-1	humGlut_MTG.L5-IT	346
WBP1L	-1	humGlut_MTG.L2/3-IT	346
WDR18	-1	humGlut_MTG.L5-IT	346
WDR27	-1	humGlut_MTG.L2/3-IT	346
WDR5	-1	humGlut_MTG.L6-IT	346
WDR5	-1	humGlut_MTG.L5-IT	346
WDR5	-1	humGlut_MTG.L4-IT	346
WDR5	-1	humGlut_MTG.L2/3-IT	346
WDR72	-1	humGlut_MTG.L4-IT	346
WDR72	-1	humGlut_MTG.L2/3-IT	346
WDR89	-1	humGlut_MTG.L6-IT	346
WDR89	-1	humGlut_MTG.L5-IT	346
WDR89	-1	humGlut_MTG.L2/3-IT	346
WDSUB1	-1	humGlut_MTG.L6-IT	346
WDSUB1	-1	humGlut_MTG.L5-IT	346
WNT7A	-1	humGlut_MTG.L6-IT	346
WNT7A	-1	humGlut_MTG.L2/3-IT	346
WSCD2	-1	humGlut_MTG.L6-IT	346
WSCD2	-1	humGlut_MTG.L2/3-IT	346
XPNPEP1	-1	humGlut_MTG.L2/3-IT	346
XPO6	-1	humGlut_MTG.L2/3-IT	346
XXYLT1	-1	humGlut_MTG.L5-IT	346
XXYLT1	-1	humGlut_MTG.L2/3-IT	346
XYLT2	-1	humGlut_MTG.L2/3-IT	346
YES1	-1	humGlut_MTG.L2/3-IT	346
YPEL2	-1	humGlut_MTG.L2/3-IT	346
ZBTB11	-1	humGlut_MTG.L4-IT	346
ZBTB21	-1	humGlut_MTG.L2/3-IT	346
ZBTB3	-1	humGlut_MTG.L5-IT	346
ZBTB3	-1	humGlut_MTG.L4-IT	346
ZBTB3	-1	humGlut_MTG.L2/3-IT	346
ZBTB40	-1	humGlut_MTG.L5-IT	346
ZC3H14	-1	humGlut_MTG.L4-IT	346
ZCCHC18	-1	humGlut_MTG.L5-IT	346
ZFAND6	-1	humGlut_MTG.L5-IT	346
ZFAND6	-1	humGlut_MTG.L4-IT	346
ZFHX4	-1	humGlut_MTG.L2/3-IT	346
ZFP3	-1	humGlut_MTG.L6-IT	346
ZFP3	-1	humGlut_MTG.L5-IT	346
ZFP3	-1	humGlut_MTG.L2/3-IT	346
ZFP62	-1	humGlut_MTG.L2/3-IT	346
ZKSCAN5	-1	humGlut_MTG.L2/3-IT	346
ZMAT2	-1	humGlut_MTG.L5-IT	346
ZNF180	-1	humGlut_MTG.L5-IT	346
ZNF217	-1	humGlut_MTG.L2/3-IT	346
ZNF274	-1	humGlut_MTG.L5-IT	346
ZNF274	-1	humGlut_MTG.L2/3-IT	346
ZNF280B	-1	humGlut_MTG.L6-IT	346
ZNF280B	-1	humGlut_MTG.L5-IT	346
ZNF280B	-1	humGlut_MTG.L4-IT	346
ZNF300	-1	humGlut_MTG.L4-IT	346
ZNF300	-1	humGlut_MTG.L2/3-IT	346
ZNF385A	-1	humGlut_MTG.L6-IT	346
ZNF385A	-1	humGlut_MTG.L5-IT	346
ZNF394	-1	humGlut_MTG.L5-IT	346
ZNF394	-1	humGlut_MTG.L2/3-IT	346
ZNF48	-1	humGlut_MTG.L5-IT	346
ZNF507	-1	humGlut_MTG.L4-IT	346
ZNF507	-1	humGlut_MTG.L2/3-IT	346
ZNF599	-1	humGlut_MTG.L2/3-IT	346
ZNF620	-1	humGlut_MTG.L4-IT	346
ZNF646	-1	humGlut_MTG.L2/3-IT	346
ZNF687	-1	humGlut_MTG.L5-IT	346
ZNF687	-1	humGlut_MTG.L4-IT	346
ZNF687	-1	humGlut_MTG.L2/3-IT	346
ZNF70	-1	humGlut_MTG.L2/3-IT	346
ZNF740	-1	humGlut_MTG.L5-IT	346
ZNF740	-1	humGlut_MTG.L4-IT	346
ZNF740	-1	humGlut_MTG.L2/3-IT	346
ZNF76	-1	humGlut_MTG.L6-IT	346
ZNF76	-1	humGlut_MTG.L5-IT	346
ZNF76	-1	humGlut_MTG.L4-IT	346
ZNF76	-1	humGlut_MTG.L2/3-IT	346
ZNF768	-1	humGlut_MTG.L4-IT	346
ZNF768	-1	humGlut_MTG.L2/3-IT	346
ZNF792	-1	humGlut_MTG.L5-IT	346
ZNF792	-1	humGlut_MTG.L2/3-IT	346
ZSCAN30	-1	humGlut_MTG.L5-IT	346
ZSWIM4	-1	humGlut_MTG.L5-IT	346
ABCD3	1	humAstr_MTG	574
ACAA1	1	humAstr_MTG	574
ACP6	-1	humGlut_MTG.L2/3-IT	574
ACP6	1	humAstr_MTG	574
AMER2	1	humAstr_MTG	574
AMMECR1	-1	humGlut_MTG.L5-IT	574
AMMECR1	-1	humGlut_MTG.L2/3-IT	574
AMMECR1	1	humAstr_MTG	574
ANKRD9	1	humAstr_MTG	574
AP5B1	1	humAstr_MTG	574
AQP1	1	humAstr_MTG	574
ASPH	1	humAstr_MTG	574
BAG5	1	humAstr_MTG	574
BBS2	1	humAstr_MTG	574
BMP2K	-1	humGABA_MTG.mge.Pvalb	574
BMP2K	-1	humGlut_MTG.L6-IT	574
BMP2K	-1	humGlut_MTG.L6-IT-Car3	574
BMP2K	1	humAstr_MTG	574
BST2	1	humAstr_MTG	574
CADM3	-1	humGlut_MTG.L6-IT	574
CADM3	-1	humGlut_MTG.L6-IT-Car3	574
CADM3	-1	humGlut_MTG.L5-IT	574
CADM3	-1	humGlut_MTG.L4-IT	574
CADM3	-1	humGlut_MTG.L2/3-IT	574
CADM3	1	humAstr_MTG	574
CCDC18	1	humAstr_MTG	574
CCNL2	1	humAstr_MTG	574
CD109	1	humAstr_MTG	574
CDC37	-1	humGlut_MTG.L6-IT-Car3	574
CDC37	-1	humGlut_MTG.L5-IT	574
CDC37	1	humAstr_MTG	574
CDC37	1	humGABA_MTG.llc.Lamp5	574
CHST7	1	humAstr_MTG	574
COL28A1	1	humAstr_MTG	574
COL9A2	1	humAstr_MTG	574
CSTB	1	humAstr_MTG	574
CTSH	-1	humGABA_MTG.mge.Pvalb	574
CTSH	-1	humGlut_MTG.L6-IT	574
CTSH	-1	humGlut_MTG.L6-IT-Car3	574
CTSH	-1	humGlut_MTG.L5-IT	574
CTSH	-1	humGlut_MTG.L4-IT	574
CTSH	-1	humGlut_MTG.L2/3-IT	574
CTSH	1	humAstr_MTG	574
DDIT3	1	humAstr_MTG	574
DDR1	-1	humGlut_MTG.L6-IT-Car3	574
DDR1	-1	humGlut_MTG.L5-IT	574
DDR1	-1	humGlut_MTG.L4-IT	574
DDR1	1	humAstr_MTG	574
DGKZ	1	humAstr_MTG	574
DOCK7	1	humAstr_MTG	574
EIF2S3	1	humAstr_MTG	574
EPOR	1	humAstr_MTG	574
FAM181B	-1	humGlut_MTG.L6-IT	574
FAM181B	-1	humGlut_MTG.L6-IT-Car3	574
FAM181B	-1	humGlut_MTG.L5-IT	574
FAM181B	-1	humGlut_MTG.L4-IT	574
FAM181B	1	humAstr_MTG	574
FBXO2	1	humAstr_MTG	574
FIBIN	1	humAstr_MTG	574
FMO4	1	humAstr_MTG	574
FUT10	-1	humGlut_MTG.L5-IT	574
FUT10	-1	humGlut_MTG.L2/3-IT	574
FUT10	1	humAstr_MTG	574
GJA1	1	humAstr_MTG	574
GJB6	1	humAstr_MTG	574
GLUD1	-1	humGlut_MTG.L6-IT	574
GLUD1	1	humAstr_MTG	574
GNPDA2	1	humAstr_MTG	574
GPC5	1	humAstr_MTG	574
GYG1	1	humAstr_MTG	574
ID1	1	humAstr_MTG	574
ID2	1	humAstr_MTG	574
ID3	1	humAstr_MTG	574
IGFN1	1	humAstr_MTG	574
INTS3	1	humAstr_MTG	574
KCNC1	1	humAstr_MTG	574
KCTD13	1	humAstr_MTG	574
KLKB1	1	humAstr_MTG	574
KRBOX4	1	humAstr_MTG	574
LGALS3	-1	humGlut_MTG.L5-IT	574
LGALS3	-1	humGlut_MTG.L4-IT	574
LGALS3	1	humAstr_MTG	574
LRRC47	1	humAstr_MTG	574
MAT2A	1	humAstr_MTG	574
MCUR1	1	humAstr_MTG	574
MSRB3	1	humAstr_MTG	574
MSX1	1	humAstr_MTG	574
MTNR1A	1	humAstr_MTG	574
NAA38	1	humAstr_MTG	574
NCAN	-1	humGlut_MTG.L6-IT-Car3	574
NCAN	-1	humGlut_MTG.L5-IT	574
NCAN	1	humAstr_MTG	574
NUP43	1	humAstr_MTG	574
PAQR3	1	humAstr_MTG	574
PEBP4	1	humAstr_MTG	574
PHKA1	1	humAstr_MTG	574
PIF1	-1	humGlut_MTG.L6-IT	574
PIF1	-1	humGlut_MTG.L6-IT-Car3	574
PIF1	1	humAstr_MTG	574
PIF1	1	humGABA_MTG.cge.Vip	574
PIGZ	1	humAstr_MTG	574
PIK3C2B	1	humAstr_MTG	574
PMP2	1	humAstr_MTG	574
PPFIA1	1	humAstr_MTG	574
PPP1R3D	1	humAstr_MTG	574
PPP2R1B	1	humAstr_MTG	574
PRPF38B	1	humAstr_MTG	574
PTTG1IP	-1	humGlut_MTG.L2/3-IT	574
PTTG1IP	1	humAstr_MTG	574
QTRT1	1	humAstr_MTG	574
RAP1GAP2	1	humAstr_MTG	574
RLBP1	1	humAstr_MTG	574
RPP25L	1	humAstr_MTG	574
S100A13	1	humAstr_MTG	574
S100A16	1	humAstr_MTG	574
S1PR1	1	humAstr_MTG	574
SCLT1	1	humAstr_MTG	574
SELENBP1	1	humAstr_MTG	574
SHE	1	humAstr_MTG	574
SKP1	1	humAstr_MTG	574
SLC13A5	1	humAstr_MTG	574
SLC14A1	1	humAstr_MTG	574
SLC25A43	-1	humGlut_MTG.L2/3-IT	574
SLC25A43	1	humAstr_MTG	574
SLC3A2	-1	humGlut_MTG.L6-IT	574
SLC3A2	-1	humGlut_MTG.L6-IT-Car3	574
SLC3A2	-1	humGlut_MTG.L5-IT	574
SLC3A2	-1	humGlut_MTG.L2/3-IT	574
SLC3A2	1	humAstr_MTG	574
SLC3A2	1	humGABA_MTG.llc.Lamp5	574
SLC9A7	-1	humGlut_MTG.L6-IT	574
SLC9A7	-1	humGlut_MTG.L6-IT-Car3	574
SLC9A7	-1	humGlut_MTG.L5-IT	574
SLC9A7	-1	humGlut_MTG.L4-IT	574
SLC9A7	-1	humGlut_MTG.L2/3-IT	574
SLC9A7	1	humAstr_MTG	574
SLCO1C1	1	humAstr_MTG	574
SOD3	1	humAstr_MTG	574
SQSTM1	1	humAstr_MTG	574
SRP14	1	humAstr_MTG	574
STIM2	1	humAstr_MTG	574
STK17B	-1	humGlut_MTG.L6-IT-Car3	574
STK17B	1	humAstr_MTG	574
STT3A	1	humAstr_MTG	574
SYPL1	1	humAstr_MTG	574
TCTN3	1	humAstr_MTG	574
TLR4	1	humAstr_MTG	574
TMEM87B	1	humAstr_MTG	574
TMOD2	-1	humGlut_MTG.L6-IT-Car3	574
TMOD2	-1	humGlut_MTG.L4-IT	574
TMOD2	-1	humGlut_MTG.L2/3-IT	574
TMOD2	1	humAstr_MTG	574
TNFSF13	1	humAstr_MTG	574
TOB1	-1	humGlut_MTG.L5-IT	574
TOB1	-1	humGlut_MTG.L4-IT	574
TOB1	1	humAstr_MTG	574
TPD52L1	-1	humGABA_MTG.mge.Pvalb	574
TPD52L1	-1	humGlut_MTG.L6-IT	574
TPD52L1	-1	humGlut_MTG.L6-IT-Car3	574
TPD52L1	1	humAstr_MTG	574
TRAF4	1	humAstr_MTG	574
TVP23A	1	humAstr_MTG	574
UBAP2	-1	humGlut_MTG.L4-IT	574
UBAP2	1	humAstr_MTG	574
USP45	1	humAstr_MTG	574
VWA3B	1	humAstr_MTG	574
XPOT	1	humAstr_MTG	574
YOD1	1	humAstr_MTG	574
ZC2HC1A	1	humAstr_MTG	574
ZDHHC15	1	humAstr_MTG	574
ZNF770	1	humAstr_MTG	574
AADACL3	1	humGlut_MTG.L2/3-IT	580
AADACL3	1	humGABA_MTG.cge.Vip	580
AADACL4	1	humGlut_MTG.L2/3-IT	580
AAMP	1	humGlut_MTG.L6-IT	580
AAMP	1	humGlut_MTG.L2/3-IT	580
ABRA	1	humGlut_MTG.L2/3-IT	580
ACBD7	1	humGlut_MTG.L2/3-IT	580
ACKR4	1	humGlut_MTG.L2/3-IT	580
ACOT8	1	humGlut_MTG.L2/3-IT	580
ACSF2	1	humGlut_MTG.L2/3-IT	580
ACSL5	1	humGlut_MTG.L2/3-IT	580
ADAM7	1	humGlut_MTG.L2/3-IT	580
ADGRE1	1	humGlut_MTG.L2/3-IT	580
ADO	1	humGlut_MTG.L6-IT	580
ADO	1	humGlut_MTG.L2/3-IT	580
ADRM1	1	humGlut_MTG.L2/3-IT	580
AFTPH	1	humGlut_MTG.L2/3-IT	580
AGGF1	1	humGlut_MTG.L2/3-IT	580
AGL	-1	humOlig_MTG	580
AGL	1	humGlut_MTG.L2/3-IT	580
AGL	1	humGABA_MTG.cge.Vip	580
AIF1L	1	humGlut_MTG.L2/3-IT	580
AK6	1	humGlut_MTG.L6-IT	580
AK6	1	humGlut_MTG.L2/3-IT	580
AKIRIN2	1	humGlut_MTG.L6-IT	580
AKIRIN2	1	humGlut_MTG.L2/3-IT	580
ALKBH2	1	humGlut_MTG.L2/3-IT	580
ANGPTL3	1	humGlut_MTG.L6-IT	580
ANGPTL3	1	humGlut_MTG.L2/3-IT	580
ANKRA2	1	humGlut_MTG.L2/3-IT	580
ANKRD13B	1	humGlut_MTG.L2/3-IT	580
ANKRD13D	1	humGlut_MTG.L2/3-IT	580
ANKRD13D	1	humGABA_MTG.cge.Vip	580
ANKRD34C	1	humGlut_MTG.L2/3-IT	580
ANKRD49	1	humGlut_MTG.L2/3-IT	580
ANKRD54	1	humGlut_MTG.L2/3-IT	580
ANKRD63	1	humGlut_MTG.L6-IT	580
ANKRD63	1	humGlut_MTG.L2/3-IT	580
ANKS4B	1	humGlut_MTG.L2/3-IT	580
ANXA10	1	humGlut_MTG.L2/3-IT	580
AP1S1	1	humGlut_MTG.L6-IT	580
AP1S1	1	humGlut_MTG.L2/3-IT	580
AP3M1	1	humGlut_MTG.L2/3-IT	580
API5	1	humGlut_MTG.L2/3-IT	580
APOBEC3H	1	humGlut_MTG.L2/3-IT	580
APOM	1	humGlut_MTG.L2/3-IT	580
APRT	1	humGlut_MTG.L2/3-IT	580
AR	1	humGlut_MTG.L2/3-IT	580
ARFIP1	1	humGlut_MTG.L2/3-IT	580
ARG1	1	humGlut_MTG.L2/3-IT	580
ARG2	1	humGlut_MTG.L2/3-IT	580
ARHGAP28	1	humGlut_MTG.L2/3-IT	580
ARID4A	1	humGlut_MTG.L6-IT	580
ARID4A	1	humGlut_MTG.L2/3-IT	580
ARL8A	1	humGlut_MTG.L2/3-IT	580
ASB15	1	humGlut_MTG.L2/3-IT	580
ASCL2	1	humGlut_MTG.L2/3-IT	580
ASCL5	1	humGlut_MTG.L2/3-IT	580
ASF1A	1	humGlut_MTG.L2/3-IT	580
ASF1A	1	humGABA_MTG.cge.Vip	580
ASGR1	1	humGlut_MTG.L2/3-IT	580
ASPRV1	1	humGlut_MTG.L2/3-IT	580
ATP11B	-1	humGABA_MTG.mge.Pvalb	580
ATP11B	1	humGlut_MTG.L2/3-IT	580
ATP6V1A	1	humGlut_MTG.L2/3-IT	580
AUNIP	1	humGlut_MTG.L2/3-IT	580
AURKA	1	humGlut_MTG.L2/3-IT	580
AURKAIP1	1	humGlut_MTG.L6-IT	580
AURKAIP1	1	humGlut_MTG.L2/3-IT	580
B4GALT1	1	humGlut_MTG.L2/3-IT	580
BBS10	1	humGlut_MTG.L6-IT	580
BBS10	1	humGlut_MTG.L2/3-IT	580
BEND4	-1	humGABA_MTG.mge.Pvalb	580
BEND4	1	humGlut_MTG.L2/3-IT	580
BET1	1	humGlut_MTG.L2/3-IT	580
BEX5	1	humGlut_MTG.L2/3-IT	580
BID	1	humGlut_MTG.L2/3-IT	580
BID	1	humGABA_MTG.cge.Vip	580
BIRC2	1	humGlut_MTG.L6-IT	580
BIRC2	1	humGlut_MTG.L2/3-IT	580
BIRC5	1	humGlut_MTG.L2/3-IT	580
BLNK	1	humGlut_MTG.L2/3-IT	580
BMP7	1	humGlut_MTG.L2/3-IT	580
BNC2	1	humGlut_MTG.L2/3-IT	580
BORA	1	humGlut_MTG.L2/3-IT	580
BPIFB1	1	humGlut_MTG.L2/3-IT	580
BRD7	1	humGlut_MTG.L2/3-IT	580
BROX	1	humGlut_MTG.L2/3-IT	580
BTBD16	1	humGlut_MTG.L2/3-IT	580
BTG3	1	humGlut_MTG.L6-IT	580
BTG3	1	humGlut_MTG.L2/3-IT	580
BTK	1	humGlut_MTG.L2/3-IT	580
BTLA	1	humGlut_MTG.L2/3-IT	580
BTN1A1	1	humGlut_MTG.L2/3-IT	580
BUB3	1	humGlut_MTG.L2/3-IT	580
BUD31	1	humGlut_MTG.L6-IT	580
BUD31	1	humGlut_MTG.L2/3-IT	580
C1QBP	1	humGlut_MTG.L6-IT	580
C1QBP	1	humGlut_MTG.L2/3-IT	580
C1QTNF1	1	humGlut_MTG.L2/3-IT	580
C1QTNF1	1	humGABA_MTG.cge.Vip	580
C6	1	humGlut_MTG.L2/3-IT	580
CA5A	1	humGlut_MTG.L2/3-IT	580
CACNA1F	1	humGlut_MTG.L2/3-IT	580
CACYBP	1	humGlut_MTG.L2/3-IT	580
CAPG	1	humGlut_MTG.L2/3-IT	580
CAPZA2	1	humGlut_MTG.L2/3-IT	580
CARTPT	1	humGlut_MTG.L2/3-IT	580
CASQ1	1	humGlut_MTG.L2/3-IT	580
CBLC	1	humGlut_MTG.L2/3-IT	580
CBLL1	1	humGlut_MTG.L2/3-IT	580
CCDC105	1	humGlut_MTG.L2/3-IT	580
CCDC112	1	humGlut_MTG.L6-IT	580
CCDC112	1	humGlut_MTG.L2/3-IT	580
CCDC12	1	humGlut_MTG.L2/3-IT	580
CCDC151	1	humGlut_MTG.L2/3-IT	580
CCDC157	1	humGlut_MTG.L2/3-IT	580
CCDC23	1	humGlut_MTG.L2/3-IT	580
CCDC25	1	humGlut_MTG.L6-IT	580
CCDC25	1	humGlut_MTG.L2/3-IT	580
CCDC28A	1	humGlut_MTG.L2/3-IT	580
CCDC65	1	humGlut_MTG.L2/3-IT	580
CCDC71	1	humGlut_MTG.L2/3-IT	580
CCHCR1	1	humGlut_MTG.L2/3-IT	580
CCL24	1	humGlut_MTG.L2/3-IT	580
CCNC	1	humGlut_MTG.L2/3-IT	580
CCNDBP1	1	humGlut_MTG.L2/3-IT	580
CCNT2	1	humGlut_MTG.L2/3-IT	580
CCR9	1	humGlut_MTG.L2/3-IT	580
CCS	1	humGlut_MTG.L2/3-IT	580
CD28	1	humGlut_MTG.L2/3-IT	580
CD3EAP	1	humGlut_MTG.L2/3-IT	580
CD4	1	humGlut_MTG.L2/3-IT	580
CD44	1	humGlut_MTG.L2/3-IT	580
CD5	1	humGlut_MTG.L2/3-IT	580
CD74	1	humGlut_MTG.L2/3-IT	580
CD82	1	humGlut_MTG.L2/3-IT	580
CD82	1	humGABA_MTG.cge.Vip	580
CD8B	1	humGlut_MTG.L2/3-IT	580
CDC42EP2	1	humGlut_MTG.L2/3-IT	580
CDC45	1	humGlut_MTG.L2/3-IT	580
CDH19	-1	humOlig_MTG	580
CDH19	1	humGlut_MTG.L2/3-IT	580
CDH5	1	humGlut_MTG.L2/3-IT	580
CDK5	1	humGlut_MTG.L2/3-IT	580
CDK5RAP2	1	humGlut_MTG.L2/3-IT	580
CEBPA	1	humGlut_MTG.L6-IT	580
CEBPA	1	humGlut_MTG.L2/3-IT	580
CELA1	1	humGlut_MTG.L2/3-IT	580
CEP19	1	humGlut_MTG.L2/3-IT	580
CEP63	1	humGlut_MTG.L6-IT	580
CEP63	1	humGlut_MTG.L2/3-IT	580
CFAP126	1	humGlut_MTG.L2/3-IT	580
CFAP97	1	humGlut_MTG.L2/3-IT	580
CGA	1	humGlut_MTG.L2/3-IT	580
CH25H	1	humGlut_MTG.L2/3-IT	580
CHCHD10	1	humGlut_MTG.L2/3-IT	580
CHCHD10	1	humGABA_MTG.cge.Vip	580
CHCHD4	1	humGlut_MTG.L2/3-IT	580
CHI3L2	1	humGlut_MTG.L2/3-IT	580
CHRNA9	1	humGlut_MTG.L2/3-IT	580
CHRNA9	1	humGABA_MTG.cge.Vip	580
CHRNB1	1	humGlut_MTG.L2/3-IT	580
CHST13	1	humGlut_MTG.L2/3-IT	580
CHURC1	1	humGlut_MTG.L6-IT	580
CHURC1	1	humGlut_MTG.L2/3-IT	580
CIART	1	humGlut_MTG.L2/3-IT	580
CIITA	1	humGlut_MTG.L2/3-IT	580
CLEC14A	1	humGlut_MTG.L2/3-IT	580
CLK1	1	humGlut_MTG.L6-IT	580
CLK1	1	humGlut_MTG.L2/3-IT	580
CLNK	1	humGlut_MTG.L2/3-IT	580
CMTM2	1	humGlut_MTG.L2/3-IT	580
CMTM3	1	humGlut_MTG.L2/3-IT	580
CNGA4	1	humGlut_MTG.L2/3-IT	580
CNGB1	1	humGlut_MTG.L2/3-IT	580
CNPY4	1	humGlut_MTG.L2/3-IT	580
CNR2	1	humGlut_MTG.L2/3-IT	580
CNTD1	1	humGlut_MTG.L2/3-IT	580
COIL	1	humGlut_MTG.L2/3-IT	580
COL1A1	1	humGlut_MTG.L2/3-IT	580
COLEC10	1	humGlut_MTG.L2/3-IT	580
COMMD8	1	humGlut_MTG.L2/3-IT	580
COPS8	1	humGlut_MTG.L6-IT	580
COPS8	1	humGlut_MTG.L2/3-IT	580
COQ10B	1	humGlut_MTG.L2/3-IT	580
CPA2	1	humGlut_MTG.L2/3-IT	580
CPAMD8	1	humGlut_MTG.L2/3-IT	580
CPAMD8	1	humGABA_MTG.cge.Vip	580
CPNE3	-1	humGABA_MTG.mge.Pvalb	580
CPNE3	1	humGlut_MTG.L2/3-IT	580
CPSF6	1	humGlut_MTG.L2/3-IT	580
CRHR2	1	humGlut_MTG.L2/3-IT	580
CRHR2	1	humGABA_MTG.cge.Vip	580
CRNKL1	1	humGlut_MTG.L2/3-IT	580
CRX	1	humGlut_MTG.L2/3-IT	580
CRYBA4	1	humGlut_MTG.L2/3-IT	580
CSF3R	1	humGlut_MTG.L2/3-IT	580
CTF1	1	humGlut_MTG.L2/3-IT	580
CTXN3	1	humGlut_MTG.L2/3-IT	580
CWC15	1	humGlut_MTG.L6-IT	580
CWC15	1	humGlut_MTG.L2/3-IT	580
CXCL12	-1	humGABA_MTG.mge.Pvalb	580
CXCL12	-1	humGABA_MTG.mge.Sst	580
CXCL12	1	humGABA_MTG.cge.Vip	580
CYTH4	1	humGlut_MTG.L2/3-IT	580
DAO	1	humGlut_MTG.L2/3-IT	580
DBI	1	humGlut_MTG.L2/3-IT	580
DBR1	1	humGlut_MTG.L2/3-IT	580
DCAF15	1	humGlut_MTG.L2/3-IT	580
DCAF4L1	1	humGlut_MTG.L2/3-IT	580
DCBLD2	1	humGlut_MTG.L2/3-IT	580
DCLK3	1	humGlut_MTG.L2/3-IT	580
DDA1	1	humGlut_MTG.L2/3-IT	580
DDC	1	humGlut_MTG.L2/3-IT	580
DDRGK1	-1	humGABA_MTG.mge.Pvalb	580
DDRGK1	-1	humGlut_MTG.L5-IT	580
DDRGK1	-1	humGABA_MTG.mge.Sst	580
DDRGK1	1	humGlut_MTG.L2/3-IT	580
DDX1	1	humGlut_MTG.L2/3-IT	580
DDX41	1	humGlut_MTG.L2/3-IT	580
DDX43	1	humGlut_MTG.L2/3-IT	580
DDX51	1	humGlut_MTG.L2/3-IT	580
DEGS2	1	humGlut_MTG.L2/3-IT	580
DENND1C	-1	humGlut_MTG.L5-IT	580
DENND1C	1	humGlut_MTG.L2/3-IT	580
DENR	1	humGlut_MTG.L2/3-IT	580
DERL2	1	humGlut_MTG.L2/3-IT	580
DHODH	1	humGlut_MTG.L2/3-IT	580
DHX29	1	humGlut_MTG.L2/3-IT	580
DKK1	1	humGlut_MTG.L2/3-IT	580
DKKL1	1	humGlut_MTG.L2/3-IT	580
DLL3	1	humGlut_MTG.L2/3-IT	580
DMRT3	1	humGlut_MTG.L2/3-IT	580
DNAAF2	1	humGlut_MTG.L2/3-IT	580
DNAJB14	1	humGlut_MTG.L2/3-IT	580
DNAJC17	1	humGlut_MTG.L2/3-IT	580
DNAJC22	1	humGlut_MTG.L2/3-IT	580
DNAJC27	1	humGlut_MTG.L2/3-IT	580
DNASE2B	1	humGlut_MTG.L2/3-IT	580
DPH2	1	humGlut_MTG.L2/3-IT	580
DPPA2	1	humGlut_MTG.L2/3-IT	580
DPPA4	1	humGlut_MTG.L2/3-IT	580
DSG3	1	humGlut_MTG.L2/3-IT	580
DTHD1	-1	humOlig_MTG	580
DTHD1	1	humGlut_MTG.L2/3-IT	580
DTYMK	1	humGlut_MTG.L6-IT	580
DTYMK	1	humGlut_MTG.L2/3-IT	580
DUSP14	1	humGlut_MTG.L6-IT	580
DUSP14	1	humGlut_MTG.L2/3-IT	580
DYNC1LI2	1	humGlut_MTG.L6-IT	580
DYNC1LI2	1	humGlut_MTG.L2/3-IT	580
EBLN2	1	humGlut_MTG.L2/3-IT	580
EEF1E1	1	humGlut_MTG.L6-IT	580
EEF1E1	1	humGlut_MTG.L2/3-IT	580
EFS	1	humGlut_MTG.L2/3-IT	580
EGR4	1	humGlut_MTG.L2/3-IT	580
EHF	1	humGlut_MTG.L2/3-IT	580
EID2	1	humGlut_MTG.L2/3-IT	580
EID3	1	humGlut_MTG.L2/3-IT	580
EIF2B2	1	humGlut_MTG.L2/3-IT	580
EIF3J	1	humGlut_MTG.L2/3-IT	580
ELMO3	1	humGlut_MTG.L2/3-IT	580
ELP5	1	humGlut_MTG.L2/3-IT	580
EML4	1	humGlut_MTG.L2/3-IT	580
ENPP4	1	humGlut_MTG.L2/3-IT	580
EPC1	1	humGlut_MTG.L2/3-IT	580
EPCAM	1	humGlut_MTG.L2/3-IT	580
EPDR1	1	humGlut_MTG.L6-IT	580
EPDR1	-1	humOlig_MTG	580
EPDR1	1	humGlut_MTG.L2/3-IT	580
EPDR1	1	humGABA_MTG.cge.Vip	580
EXOSC1	1	humGlut_MTG.L2/3-IT	580
EXTL2	1	humGlut_MTG.L2/3-IT	580
FA2H	-1	humOlig_MTG	580
FA2H	1	humGlut_MTG.L2/3-IT	580
FAM104B	1	humGlut_MTG.L2/3-IT	580
FAM110C	1	humGlut_MTG.L2/3-IT	580
FAM122B	1	humGlut_MTG.L2/3-IT	580
FAM13B	1	humGlut_MTG.L2/3-IT	580
FAM160A2	1	humGlut_MTG.L2/3-IT	580
FAM210B	1	humGlut_MTG.L2/3-IT	580
FAM216B	1	humGlut_MTG.L2/3-IT	580
FAM32A	1	humGlut_MTG.L2/3-IT	580
FAM76B	1	humGlut_MTG.L2/3-IT	580
FANCF	1	humGlut_MTG.L2/3-IT	580
FANCG	1	humGlut_MTG.L2/3-IT	580
FASTKD5	1	humGlut_MTG.L6-IT	580
FASTKD5	1	humGlut_MTG.L2/3-IT	580
FBP2	1	humGlut_MTG.L2/3-IT	580
FBXL12	1	humGlut_MTG.L2/3-IT	580
FBXL6	1	humGlut_MTG.L2/3-IT	580
FBXO17	1	humGlut_MTG.L2/3-IT	580
FBXO3	1	humGlut_MTG.L2/3-IT	580
FBXO34	-1	humGABA_MTG.mge.Pvalb	580
FBXO34	-1	humGlut_MTG.L5-IT	580
FBXO34	1	humGlut_MTG.L2/3-IT	580
FBXO43	1	humGlut_MTG.L2/3-IT	580
FBXO7	1	humGlut_MTG.L2/3-IT	580
FBXW2	1	humGlut_MTG.L6-IT	580
FBXW2	1	humGlut_MTG.L2/3-IT	580
FBXW5	1	humGlut_MTG.L2/3-IT	580
FDX1	1	humGlut_MTG.L2/3-IT	580
FGD2	1	humGlut_MTG.L2/3-IT	580
FGF22	1	humGlut_MTG.L2/3-IT	580
FHL5	1	humGlut_MTG.L2/3-IT	580
FIBP	1	humGlut_MTG.L6-IT	580
FIBP	1	humGlut_MTG.L2/3-IT	580
FLAD1	1	humGlut_MTG.L6-IT	580
FLAD1	1	humGlut_MTG.L2/3-IT	580
FMNL1	1	humGlut_MTG.L6-IT	580
FMNL1	1	humGlut_MTG.L2/3-IT	580
FMR1	1	humGlut_MTG.L6-IT	580
FMR1	1	humGlut_MTG.L2/3-IT	580
FNDC1	1	humGlut_MTG.L2/3-IT	580
FNDC1	1	humGABA_MTG.cge.Vip	580
FNDC3A	1	humGlut_MTG.L2/3-IT	580
FNDC3A	1	humGABA_MTG.cge.Vip	580
FNDC8	1	humGlut_MTG.L2/3-IT	580
FOXM1	1	humGlut_MTG.L2/3-IT	580
FOXN4	1	humGlut_MTG.L2/3-IT	580
FRAT2	1	humGlut_MTG.L2/3-IT	580
FSD2	1	humGlut_MTG.L2/3-IT	580
FXR1	1	humGlut_MTG.L2/3-IT	580
FZD5	-1	humOlig_MTG	580
FZD5	1	humGlut_MTG.L2/3-IT	580
G2E3	1	humGlut_MTG.L2/3-IT	580
GABARAPL2	1	humGlut_MTG.L2/3-IT	580
GADD45B	1	humGlut_MTG.L2/3-IT	580
GADD45B	1	humGABA_MTG.cge.Vip	580
GALNT5	1	humGlut_MTG.L2/3-IT	580
GALR3	1	humGlut_MTG.L2/3-IT	580
GAS2L1	1	humGlut_MTG.L2/3-IT	580
GAS2L3	1	humGlut_MTG.L6-IT	580
GAS2L3	1	humGlut_MTG.L2/3-IT	580
GATA4	1	humGlut_MTG.L2/3-IT	580
GBX1	1	humGlut_MTG.L2/3-IT	580
GCKR	1	humGlut_MTG.L2/3-IT	580
GDF3	1	humGlut_MTG.L2/3-IT	580
GIP	1	humGlut_MTG.L2/3-IT	580
GJB3	1	humGlut_MTG.L6-IT	580
GJB3	1	humGlut_MTG.L2/3-IT	580
GJB5	1	humGlut_MTG.L6-IT	580
GJB5	1	humGlut_MTG.L2/3-IT	580
GJD4	1	humGlut_MTG.L2/3-IT	580
GLE1	1	humGlut_MTG.L2/3-IT	580
GLIS2	1	humGlut_MTG.L2/3-IT	580
GLOD5	1	humGlut_MTG.L2/3-IT	580
GMPR2	1	humGlut_MTG.L2/3-IT	580
GNL3	1	humGlut_MTG.L6-IT	580
GNL3	1	humGlut_MTG.L2/3-IT	580
GOLGA7	-1	humOlig_MTG	580
GOLGA7	1	humGlut_MTG.L2/3-IT	580
GORAB	1	humGlut_MTG.L2/3-IT	580
GPATCH11	1	humGlut_MTG.L2/3-IT	580
GPR171	1	humGlut_MTG.L2/3-IT	580
GPR180	1	humGlut_MTG.L2/3-IT	580
GPR26	1	humGlut_MTG.L6-IT	580
GPR26	1	humGlut_MTG.L2/3-IT	580
GPR3	1	humGlut_MTG.L2/3-IT	580
GRP	1	humGlut_MTG.L2/3-IT	580
GSKIP	1	humGlut_MTG.L6-IT	580
GSKIP	1	humGlut_MTG.L2/3-IT	580
GTF2H3	1	humGlut_MTG.L2/3-IT	580
GTF2H5	1	humGlut_MTG.L2/3-IT	580
GUCY2D	1	humGlut_MTG.L2/3-IT	580
GUF1	1	humGlut_MTG.L2/3-IT	580
GYPC	1	humGlut_MTG.L2/3-IT	580
HAAO	1	humGlut_MTG.L2/3-IT	580
HAO2	1	humGlut_MTG.L6-IT	580
HAO2	1	humGlut_MTG.L2/3-IT	580
HAPLN3	1	humGlut_MTG.L2/3-IT	580
HEMGN	1	humGlut_MTG.L2/3-IT	580
HK2	1	humGlut_MTG.L6-IT	580
HK2	1	humGlut_MTG.L2/3-IT	580
HK3	1	humGlut_MTG.L2/3-IT	580
HMGB2	1	humGlut_MTG.L2/3-IT	580
HMOX1	1	humGlut_MTG.L2/3-IT	580
HTR1D	1	humGlut_MTG.L2/3-IT	580
HYKK	1	humGlut_MTG.L2/3-IT	580
ICE1	1	humGlut_MTG.L6-IT	580
ICE1	1	humGlut_MTG.L2/3-IT	580
IFI27L2	1	humGlut_MTG.L2/3-IT	580
IFI35	1	humGlut_MTG.L2/3-IT	580
IFT22	1	humGlut_MTG.L2/3-IT	580
IGFBP6	1	humGlut_MTG.L6-IT	580
IGFBP6	1	humGlut_MTG.L2/3-IT	580
IGSF6	1	humGlut_MTG.L2/3-IT	580
IL13RA2	1	humGlut_MTG.L2/3-IT	580
IL13RA2	1	humGABA_MTG.cge.Vip	580
IL1RN	1	humGlut_MTG.L2/3-IT	580
IL22RA1	1	humGlut_MTG.L2/3-IT	580
IL5RA	1	humGlut_MTG.L2/3-IT	580
ILF2	1	humGlut_MTG.L2/3-IT	580
IMP4	1	humGlut_MTG.L2/3-IT	580
ING3	1	humGlut_MTG.L2/3-IT	580
INTS12	1	humGlut_MTG.L2/3-IT	580
IP6K3	1	humGlut_MTG.L2/3-IT	580
ISM2	1	humGlut_MTG.L2/3-IT	580
ITK	1	humGlut_MTG.L2/3-IT	580
KAT5	1	humGlut_MTG.L2/3-IT	580
KBTBD4	1	humGlut_MTG.L2/3-IT	580
KCNH6	1	humGlut_MTG.L2/3-IT	580
KCNJ1	1	humGlut_MTG.L6-IT	580
KCNJ1	1	humGlut_MTG.L2/3-IT	580
KCNJ15	1	humGlut_MTG.L2/3-IT	580
KDM1B	1	humGlut_MTG.L2/3-IT	580
KIAA2018	1	humGlut_MTG.L2/3-IT	580
KIF12	1	humGlut_MTG.L6-IT	580
KIF12	1	humGlut_MTG.L2/3-IT	580
KIF5B	1	humGlut_MTG.L6-IT	580
KIF5B	1	humGlut_MTG.L2/3-IT	580
KIFC1	1	humGlut_MTG.L6-IT	580
KIFC1	1	humGlut_MTG.L2/3-IT	580
KLLN	1	humGlut_MTG.L2/3-IT	580
KNCN	1	humGlut_MTG.L2/3-IT	580
LAMC2	1	humGlut_MTG.L2/3-IT	580
LAMTOR2	1	humGlut_MTG.L2/3-IT	580
LCAT	1	humGlut_MTG.L2/3-IT	580
LEAP2	1	humGlut_MTG.L2/3-IT	580
LENG9	1	humGlut_MTG.L2/3-IT	580
LETM1	1	humGlut_MTG.L2/3-IT	580
LGALS4	1	humGlut_MTG.L2/3-IT	580
LGR4	1	humGlut_MTG.L2/3-IT	580
LHFPL1	1	humGlut_MTG.L2/3-IT	580
LHFPL1	1	humGABA_MTG.cge.Vip	580
LIG4	1	humGlut_MTG.L6-IT	580
LIG4	1	humGlut_MTG.L2/3-IT	580
LIMD2	1	humGlut_MTG.L2/3-IT	580
LPL	1	humGlut_MTG.L6-IT	580
LPL	1	humGlut_MTG.L2/3-IT	580
LPXN	1	humGlut_MTG.L2/3-IT	580
LRRC25	1	humGlut_MTG.L2/3-IT	580
LRRC46	1	humGlut_MTG.L2/3-IT	580
LSM1	1	humGlut_MTG.L6-IT	580
LSM1	1	humGlut_MTG.L2/3-IT	580
LSMEM1	1	humGlut_MTG.L2/3-IT	580
LY86	1	humGlut_MTG.L2/3-IT	580
LYRM1	1	humGlut_MTG.L2/3-IT	580
LYRM2	1	humGlut_MTG.L2/3-IT	580
LYSMD3	1	humGlut_MTG.L2/3-IT	580
MAFF	1	humGlut_MTG.L2/3-IT	580
MAFG	1	humGlut_MTG.L2/3-IT	580
MAK16	1	humGlut_MTG.L6-IT	580
MAK16	1	humGlut_MTG.L2/3-IT	580
MAP1LC3B	1	humGlut_MTG.L2/3-IT	580
MAP3K13	-1	humOlig_MTG	580
MAP3K13	1	humGlut_MTG.L2/3-IT	580
MAP9	1	humGlut_MTG.L2/3-IT	580
MAPK7	1	humGlut_MTG.L2/3-IT	580
MARVELD3	1	humGlut_MTG.L2/3-IT	580
MATN4	1	humGlut_MTG.L2/3-IT	580
MBD4	1	humGlut_MTG.L2/3-IT	580
MCM7	1	humGlut_MTG.L2/3-IT	580
MEAF6	1	humGlut_MTG.L2/3-IT	580
MELK	1	humGlut_MTG.L2/3-IT	580
MESP1	1	humGlut_MTG.L6-IT	580
MESP1	1	humGlut_MTG.L2/3-IT	580
METTL18	1	humGlut_MTG.L2/3-IT	580
METTL21A	1	humGlut_MTG.L2/3-IT	580
METTL5	1	humGlut_MTG.L2/3-IT	580
MFAP1	1	humGlut_MTG.L2/3-IT	580
MFGE8	1	humGlut_MTG.L2/3-IT	580
MFSD10	1	humGlut_MTG.L2/3-IT	580
MGAT2	1	humGlut_MTG.L2/3-IT	580
MGP	1	humGlut_MTG.L2/3-IT	580
MID2	1	humGlut_MTG.L2/3-IT	580
MITD1	1	humGlut_MTG.L2/3-IT	580
MLKL	1	humGlut_MTG.L2/3-IT	580
MMP20	1	humGlut_MTG.L2/3-IT	580
MOSPD1	1	humGlut_MTG.L2/3-IT	580
MRPL13	1	humGlut_MTG.L6-IT	580
MRPL13	1	humGlut_MTG.L2/3-IT	580
MRPL2	1	humGlut_MTG.L2/3-IT	580
MRPL21	1	humGlut_MTG.L2/3-IT	580
MRPL32	1	humGlut_MTG.L2/3-IT	580
MRPL47	1	humGlut_MTG.L2/3-IT	580
MRPL49	1	humGlut_MTG.L6-IT	580
MRPL49	1	humGlut_MTG.L2/3-IT	580
MRPL50	1	humGlut_MTG.L2/3-IT	580
MRPL54	1	humGlut_MTG.L2/3-IT	580
MRPL9	1	humGlut_MTG.L2/3-IT	580
MRPS11	1	humGlut_MTG.L2/3-IT	580
MRPS12	1	humGlut_MTG.L2/3-IT	580
MRPS14	1	humGlut_MTG.L2/3-IT	580
MRPS33	1	humGlut_MTG.L2/3-IT	580
MSL3	1	humGlut_MTG.L6-IT	580
MSL3	1	humGlut_MTG.L2/3-IT	580
MTF2	1	humGlut_MTG.L6-IT	580
MTF2	1	humGlut_MTG.L2/3-IT	580
MTRF1	1	humGlut_MTG.L2/3-IT	580
MTX3	1	humGlut_MTG.L6-IT	580
MTX3	1	humGlut_MTG.L2/3-IT	580
MUC1	1	humGlut_MTG.L2/3-IT	580
MUC19	1	humGlut_MTG.L6-IT	580
MUC19	1	humGlut_MTG.L2/3-IT	580
MUCL1	1	humGlut_MTG.L2/3-IT	580
MUS81	1	humGlut_MTG.L2/3-IT	580
MYBL1	1	humGlut_MTG.L2/3-IT	580
MYC	1	humGlut_MTG.L6-IT	580
MYC	1	humGlut_MTG.L2/3-IT	580
MYO7B	1	humGlut_MTG.L2/3-IT	580
NAA30	1	humGlut_MTG.L2/3-IT	580
NANOG	1	humGlut_MTG.L2/3-IT	580
NANOS1	1	humGlut_MTG.L2/3-IT	580
NAT9	1	humGlut_MTG.L2/3-IT	580
NDUFAF3	1	humGlut_MTG.L2/3-IT	580
NEDD1	1	humGlut_MTG.L2/3-IT	580
NEFL	1	humGlut_MTG.L6-IT	580
NEFL	1	humGlut_MTG.L2/3-IT	580
NEK2	1	humGlut_MTG.L2/3-IT	580
NEU1	1	humGlut_MTG.L2/3-IT	580
NEU1	1	humGABA_MTG.cge.Vip	580
NFAT5	-1	humOlig_MTG	580
NFAT5	1	humGlut_MTG.L2/3-IT	580
NFKBIZ	1	humGlut_MTG.L2/3-IT	580
NHLH2	1	humGlut_MTG.L2/3-IT	580
NHLRC1	1	humGlut_MTG.L2/3-IT	580
NICN1	1	humGlut_MTG.L2/3-IT	580
NID1	1	humGlut_MTG.L2/3-IT	580
NKIRAS1	1	humGlut_MTG.L2/3-IT	580
NOB1	1	humGlut_MTG.L2/3-IT	580
NODAL	1	humGlut_MTG.L2/3-IT	580
NOL8	1	humGlut_MTG.L2/3-IT	580
NOP10	1	humGlut_MTG.L2/3-IT	580
NOP16	1	humGlut_MTG.L6-IT	580
NOP16	1	humGlut_MTG.L2/3-IT	580
NOSIP	1	humGlut_MTG.L2/3-IT	580
NOTCH4	1	humGlut_MTG.L2/3-IT	580
NPM3	1	humGlut_MTG.L2/3-IT	580
NPRL2	1	humGlut_MTG.L2/3-IT	580
NPTN	-1	humGABA_MTG.mge.Sst	580
NPTN	1	humGABA_MTG.cge.Vip	580
NPY5R	1	humGlut_MTG.L2/3-IT	580
NPY5R	1	humGABA_MTG.cge.Vip	580
NQO1	1	humGlut_MTG.L2/3-IT	580
NR2E3	1	humGlut_MTG.L2/3-IT	580
NTAN1	-1	humGlut_MTG.L5-IT	580
NTAN1	1	humGlut_MTG.L2/3-IT	580
NUP50	1	humGlut_MTG.L2/3-IT	580
NUP62	1	humGlut_MTG.L2/3-IT	580
NXT1	1	humGlut_MTG.L2/3-IT	580
OAT	1	humGlut_MTG.L2/3-IT	580
OGFOD1	1	humGlut_MTG.L2/3-IT	580
OGT	1	humGlut_MTG.L2/3-IT	580
OSBPL5	1	humGlut_MTG.L2/3-IT	580
OST4	1	humGlut_MTG.L6-IT	580
OST4	1	humGlut_MTG.L2/3-IT	580
OTOP3	1	humGlut_MTG.L2/3-IT	580
P2RX2	1	humGlut_MTG.L6-IT	580
P2RX2	1	humGlut_MTG.L2/3-IT	580
PABPC5	1	humGlut_MTG.L2/3-IT	580
PATE4	1	humGlut_MTG.L2/3-IT	580
PAX2	1	humGlut_MTG.L2/3-IT	580
PBOV1	1	humGlut_MTG.L2/3-IT	580
PCGF1	1	humGlut_MTG.L6-IT	580
PCGF1	1	humGlut_MTG.L2/3-IT	580
PCNA	1	humGlut_MTG.L2/3-IT	580
PDCD11	1	humGlut_MTG.L2/3-IT	580
PDCD2L	1	humGlut_MTG.L2/3-IT	580
PDHA1	1	humGlut_MTG.L2/3-IT	580
PDIK1L	1	humGlut_MTG.L2/3-IT	580
PDILT	1	humGlut_MTG.L2/3-IT	580
PDK2	1	humGlut_MTG.L6-IT	580
PDK2	1	humGlut_MTG.L2/3-IT	580
PGR	1	humGlut_MTG.L2/3-IT	580
PHB	1	humGlut_MTG.L2/3-IT	580
PHB2	1	humGlut_MTG.L2/3-IT	580
PHEX	1	humGlut_MTG.L2/3-IT	580
PHKG2	1	humGlut_MTG.L2/3-IT	580
PHLDA2	1	humGlut_MTG.L6-IT	580
PHLDA2	1	humGlut_MTG.L2/3-IT	580
PHLDA3	1	humGlut_MTG.L2/3-IT	580
PHLDA3	1	humGABA_MTG.cge.Vip	580
PIGF	1	humGlut_MTG.L2/3-IT	580
PIGH	1	humGlut_MTG.L2/3-IT	580
PIK3R6	1	humGlut_MTG.L2/3-IT	580
PIM3	1	humGlut_MTG.L2/3-IT	580
PIP4K2C	-1	humGABA_MTG.mge.Pvalb	580
PIP4K2C	-1	humGlut_MTG.L5-IT	580
PIP4K2C	1	humGlut_MTG.L2/3-IT	580
PITHD1	1	humGlut_MTG.L2/3-IT	580
PLAC1	1	humGlut_MTG.L2/3-IT	580
PLEKHF2	1	humGlut_MTG.L2/3-IT	580
PLEKHG7	1	humGlut_MTG.L2/3-IT	580
PLEKHS1	1	humGlut_MTG.L2/3-IT	580
PLET1	1	humGlut_MTG.L2/3-IT	580
PMPCB	1	humGlut_MTG.L6-IT	580
PMPCB	1	humGlut_MTG.L2/3-IT	580
PNLIP	1	humGlut_MTG.L2/3-IT	580
PNLIPRP3	1	humGlut_MTG.L2/3-IT	580
PNMA3	1	humGlut_MTG.L2/3-IT	580
PNMA3	1	humGABA_MTG.cge.Vip	580
PNP	1	humGlut_MTG.L6-IT	580
PNP	1	humGlut_MTG.L2/3-IT	580
POLE3	1	humGlut_MTG.L6-IT	580
POLE3	1	humGlut_MTG.L2/3-IT	580
POLG2	1	humGlut_MTG.L2/3-IT	580
POLR2C	1	humGlut_MTG.L2/3-IT	580
POLR3C	-1	humOlig_MTG	580
POLR3C	1	humGlut_MTG.L2/3-IT	580
PON1	1	humGlut_MTG.L2/3-IT	580
PPARA	1	humGlut_MTG.L2/3-IT	580
PPAT	1	humGlut_MTG.L2/3-IT	580
PPCS	1	humGlut_MTG.L6-IT	580
PPCS	1	humGlut_MTG.L2/3-IT	580
PPDPF	1	humGlut_MTG.L2/3-IT	580
PPEF1	1	humGlut_MTG.L2/3-IT	580
PPP1R36	1	humGlut_MTG.L2/3-IT	580
PPP1R3B	1	humGlut_MTG.L2/3-IT	580
PPP6R1	1	humGlut_MTG.L2/3-IT	580
PRAP1	1	humGlut_MTG.L2/3-IT	580
PRDM12	1	humGlut_MTG.L2/3-IT	580
PRODH2	1	humGlut_MTG.L2/3-IT	580
PRR11	1	humGlut_MTG.L2/3-IT	580
PRR3	1	humGlut_MTG.L6-IT	580
PRR3	1	humGlut_MTG.L2/3-IT	580
PRRG3	1	humGlut_MTG.L2/3-IT	580
PRSS54	1	humGlut_MTG.L2/3-IT	580
PSMA7	1	humGlut_MTG.L2/3-IT	580
PSMA8	1	humGlut_MTG.L2/3-IT	580
PSMB1	1	humGlut_MTG.L2/3-IT	580
PSMB2	1	humGlut_MTG.L2/3-IT	580
PSME3	1	humGlut_MTG.L2/3-IT	580
PSMG1	1	humGlut_MTG.L2/3-IT	580
PSMG2	1	humGlut_MTG.L2/3-IT	580
PTCHD1	1	humGlut_MTG.L2/3-IT	580
PTCRA	1	humGlut_MTG.L2/3-IT	580
PTGIS	1	humGlut_MTG.L2/3-IT	580
PTPN22	1	humGlut_MTG.L2/3-IT	580
QPCTL	1	humGlut_MTG.L2/3-IT	580
RAB2B	1	humGlut_MTG.L2/3-IT	580
RAB33A	1	humGlut_MTG.L2/3-IT	580
RAB7B	1	humGlut_MTG.L2/3-IT	580
RABGGTA	1	humGlut_MTG.L2/3-IT	580
RACGAP1	1	humGlut_MTG.L2/3-IT	580
RAD23A	1	humGlut_MTG.L2/3-IT	580
RAN	1	humGlut_MTG.L6-IT	580
RAN	1	humGlut_MTG.L2/3-IT	580
RANBP6	1	humGlut_MTG.L6-IT	580
RANBP6	1	humGlut_MTG.L2/3-IT	580
RAP1GAP	-1	humGABA_MTG.mge.Pvalb	580
RAP1GAP	-1	humOlig_MTG	580
RAP1GAP	-1	humGABA_MTG.mge.Sst	580
RAP1GAP	1	humGABA_MTG.cge.Vip	580
RBBP6	1	humGlut_MTG.L2/3-IT	580
RBBP7	1	humGlut_MTG.L6-IT	580
RBBP7	1	humGlut_MTG.L2/3-IT	580
RBBP8NL	1	humGlut_MTG.L2/3-IT	580
RBM3	1	humGlut_MTG.L2/3-IT	580
RDH10	1	humGlut_MTG.L2/3-IT	580
RDH8	1	humGlut_MTG.L2/3-IT	580
REL	1	humGlut_MTG.L6-IT	580
REL	1	humGlut_MTG.L2/3-IT	580
REN	1	humGlut_MTG.L2/3-IT	580
RFK	1	humGlut_MTG.L2/3-IT	580
RFXANK	1	humGlut_MTG.L2/3-IT	580
RGS19	1	humGlut_MTG.L2/3-IT	580
RHBG	1	humGlut_MTG.L2/3-IT	580
RHOC	1	humGlut_MTG.L2/3-IT	580
RHOG	1	humGlut_MTG.L2/3-IT	580
RHOT2	1	humGlut_MTG.L2/3-IT	580
RIOK1	1	humGlut_MTG.L2/3-IT	580
RIPK2	1	humGlut_MTG.L6-IT	580
RIPK2	1	humGlut_MTG.L2/3-IT	580
RNF113A	1	humGlut_MTG.L6-IT	580
RNF113A	1	humGlut_MTG.L2/3-IT	580
RNF175	1	humGlut_MTG.L6-IT	580
RNF175	1	humGlut_MTG.L2/3-IT	580
RNF39	1	humGlut_MTG.L2/3-IT	580
RNF5	1	humGlut_MTG.L2/3-IT	580
ROCK1	1	humGlut_MTG.L6-IT	580
ROCK1	1	humGlut_MTG.L2/3-IT	580
ROMO1	1	humGlut_MTG.L2/3-IT	580
RPA4	1	humGlut_MTG.L2/3-IT	580
RPF1	1	humGlut_MTG.L2/3-IT	580
RPL23	1	humGlut_MTG.L6-IT	580
RPL23	1	humGlut_MTG.L2/3-IT	580
RPS19BP1	1	humGlut_MTG.L2/3-IT	580
RPUSD2	1	humGlut_MTG.L2/3-IT	580
RRAGA	1	humGlut_MTG.L2/3-IT	580
RS1	1	humGlut_MTG.L6-IT	580
RS1	1	humGlut_MTG.L2/3-IT	580
RUFY4	1	humGlut_MTG.L2/3-IT	580
SAMD14	-1	humGlut_MTG.L5-IT	580
SAMD14	1	humGlut_MTG.L2/3-IT	580
SAMD14	1	humGABA_MTG.cge.Vip	580
SASH3	1	humGlut_MTG.L2/3-IT	580
SASS6	1	humGlut_MTG.L2/3-IT	580
SAT1	1	humGlut_MTG.L6-IT	580
SAT1	-1	humGlut_MTG.L5-IT	580
SAT1	1	humGlut_MTG.L2/3-IT	580
SCAND1	1	humGlut_MTG.L6-IT	580
SCAND1	1	humGlut_MTG.L2/3-IT	580
SCARF2	1	humGlut_MTG.L2/3-IT	580
SCARF2	1	humGABA_MTG.cge.Vip	580
SCCPDH	1	humGlut_MTG.L2/3-IT	580
SCGB3A1	1	humGlut_MTG.L2/3-IT	580
SCTR	1	humGlut_MTG.L2/3-IT	580
SCTR	1	humGABA_MTG.cge.Vip	580
SENP2	1	humGlut_MTG.L2/3-IT	580
SENP2	1	humGABA_MTG.cge.Vip	580
SEPHS2	1	humGlut_MTG.L2/3-IT	580
SERPINA10	1	humGlut_MTG.L2/3-IT	580
SERPINB5	1	humGlut_MTG.L2/3-IT	580
SERPINC1	1	humGlut_MTG.L2/3-IT	580
SERPINI2	1	humGlut_MTG.L2/3-IT	580
SF3B4	1	humGlut_MTG.L2/3-IT	580
SF3B5	1	humGlut_MTG.L2/3-IT	580
SIKE1	1	humGlut_MTG.L2/3-IT	580
SIM2	1	humGlut_MTG.L2/3-IT	580
SKA3	1	humGlut_MTG.L2/3-IT	580
SLC1A6	1	humGlut_MTG.L2/3-IT	580
SLC22A18AS	1	humGlut_MTG.L2/3-IT	580
SLC22A7	1	humGlut_MTG.L2/3-IT	580
SLC25A39	1	humGlut_MTG.L2/3-IT	580
SLC25A39	1	humGABA_MTG.cge.Vip	580
SLC25A4	1	humGlut_MTG.L2/3-IT	580
SLC2A6	1	humGlut_MTG.L2/3-IT	580
SLC2A6	1	humGABA_MTG.cge.Vip	580
SLC2A8	1	humGlut_MTG.L2/3-IT	580
SLC34A2	1	humGlut_MTG.L2/3-IT	580
SLC36A2	1	humGlut_MTG.L2/3-IT	580
SLC37A2	1	humGlut_MTG.L2/3-IT	580
SLC38A3	1	humGlut_MTG.L2/3-IT	580
SLC44A4	1	humGlut_MTG.L2/3-IT	580
SLC51A	1	humGlut_MTG.L6-IT	580
SLC51A	1	humGlut_MTG.L2/3-IT	580
SLC9A3	1	humGlut_MTG.L6-IT	580
SLC9A3	1	humGlut_MTG.L2/3-IT	580
SMIM19	1	humGlut_MTG.L2/3-IT	580
SMKR1	1	humGlut_MTG.L2/3-IT	580
SMPX	1	humGlut_MTG.L2/3-IT	580
SNAPC2	1	humGlut_MTG.L2/3-IT	580
SNAPIN	1	humGlut_MTG.L6-IT	580
SNAPIN	1	humGlut_MTG.L2/3-IT	580
SNRPA1	1	humGlut_MTG.L2/3-IT	580
SNRPC	1	humGlut_MTG.L2/3-IT	580
SNRPD1	1	humGlut_MTG.L2/3-IT	580
SNX17	1	humGlut_MTG.L2/3-IT	580
SNX21	1	humGlut_MTG.L2/3-IT	580
SNX3	1	humGlut_MTG.L6-IT	580
SNX3	1	humGlut_MTG.L2/3-IT	580
SOCS4	1	humGlut_MTG.L2/3-IT	580
SOX4	-1	humGABA_MTG.mge.Pvalb	580
SOX4	-1	humGABA_MTG.mge.Sst	580
SOX4	1	humGlut_MTG.L2/3-IT	580
SPAG7	1	humGlut_MTG.L2/3-IT	580
SPAG8	1	humGlut_MTG.L2/3-IT	580
SPATA16	1	humGlut_MTG.L2/3-IT	580
SPDL1	1	humGlut_MTG.L6-IT	580
SPDL1	1	humGlut_MTG.L2/3-IT	580
SPINK5	1	humGlut_MTG.L2/3-IT	580
SREK1	1	humGlut_MTG.L6-IT	580
SREK1	1	humGlut_MTG.L2/3-IT	580
SREK1IP1	1	humGlut_MTG.L6-IT	580
SREK1IP1	1	humGlut_MTG.L2/3-IT	580
SSC5D	1	humGlut_MTG.L6-IT	580
SSC5D	1	humGlut_MTG.L2/3-IT	580
ST13	1	humGlut_MTG.L2/3-IT	580
STAB1	1	humGlut_MTG.L2/3-IT	580
STK16	1	humGlut_MTG.L2/3-IT	580
STOML2	1	humGlut_MTG.L6-IT	580
STOML2	1	humGlut_MTG.L2/3-IT	580
STX11	1	humGlut_MTG.L2/3-IT	580
STXBP2	1	humGlut_MTG.L2/3-IT	580
SUMO1	1	humGlut_MTG.L2/3-IT	580
SYF2	1	humGlut_MTG.L2/3-IT	580
SYNE4	1	humGlut_MTG.L2/3-IT	580
TAF5	1	humGlut_MTG.L2/3-IT	580
TAF7L	1	humGlut_MTG.L2/3-IT	580
TAF9B	1	humGlut_MTG.L6-IT	580
TAF9B	1	humGlut_MTG.L2/3-IT	580
TAGAP	1	humGlut_MTG.L2/3-IT	580
TBC1D21	1	humGlut_MTG.L2/3-IT	580
TBX1	1	humGlut_MTG.L2/3-IT	580
TBX1	1	humGABA_MTG.cge.Vip	580
TCEAL7	1	humGlut_MTG.L2/3-IT	580
TCEAL8	1	humGlut_MTG.L2/3-IT	580
TECRL	1	humGlut_MTG.L2/3-IT	580
TES	1	humGlut_MTG.L2/3-IT	580
TEX28	1	humGlut_MTG.L2/3-IT	580
TEX43	1	humGlut_MTG.L2/3-IT	580
TFPI	1	humGlut_MTG.L2/3-IT	580
TGS1	1	humGlut_MTG.L2/3-IT	580
THAP1	1	humGlut_MTG.L2/3-IT	580
THAP11	1	humGlut_MTG.L2/3-IT	580
THAP9	1	humGlut_MTG.L2/3-IT	580
THG1L	1	humGlut_MTG.L2/3-IT	580
THOC2	1	humGlut_MTG.L2/3-IT	580
THRAP3	-1	humOlig_MTG	580
THRAP3	1	humGlut_MTG.L2/3-IT	580
TIAL1	1	humGlut_MTG.L2/3-IT	580
TIFA	1	humGlut_MTG.L6-IT	580
TIFA	1	humGlut_MTG.L2/3-IT	580
TIMM17A	1	humGlut_MTG.L2/3-IT	580
TIMM22	1	humGlut_MTG.L2/3-IT	580
TJP3	1	humGlut_MTG.L2/3-IT	580
TLX2	1	humGlut_MTG.L6-IT	580
TLX2	1	humGlut_MTG.L2/3-IT	580
TM7SF2	-1	humOlig_MTG	580
TM7SF2	1	humGlut_MTG.L2/3-IT	580
TM7SF2	1	humGABA_MTG.cge.Vip	580
TMA7	1	humGlut_MTG.L2/3-IT	580
TMED9	1	humGlut_MTG.L2/3-IT	580
TMED9	1	humGABA_MTG.cge.Vip	580
TMEM102	1	humGlut_MTG.L6-IT	580
TMEM102	1	humGlut_MTG.L2/3-IT	580
TMEM11	1	humGlut_MTG.L2/3-IT	580
TMEM114	1	humGlut_MTG.L2/3-IT	580
TMEM126B	1	humGlut_MTG.L2/3-IT	580
TMEM167A	1	humGlut_MTG.L6-IT	580
TMEM167A	1	humGlut_MTG.L2/3-IT	580
TMEM183A	1	humGlut_MTG.L2/3-IT	580
TMEM203	1	humGlut_MTG.L2/3-IT	580
TMEM204	1	humGlut_MTG.L2/3-IT	580
TMEM215	1	humGlut_MTG.L6-IT	580
TMEM215	1	humGlut_MTG.L2/3-IT	580
TMEM216	1	humGlut_MTG.L2/3-IT	580
TMEM230	1	humGlut_MTG.L2/3-IT	580
TMEM255A	1	humGlut_MTG.L2/3-IT	580
TMEM256	1	humGlut_MTG.L6-IT	580
TMEM256	1	humGlut_MTG.L2/3-IT	580
TMEM263	1	humGlut_MTG.L2/3-IT	580
TMEM33	1	humGlut_MTG.L2/3-IT	580
TMEM33	1	humGABA_MTG.cge.Vip	580
TMEM40	1	humGlut_MTG.L2/3-IT	580
TMEM41A	1	humGlut_MTG.L2/3-IT	580
TMEM52B	1	humGlut_MTG.L6-IT	580
TMEM52B	1	humGlut_MTG.L2/3-IT	580
TMEM61	1	humGlut_MTG.L2/3-IT	580
TMEM71	1	humGlut_MTG.L2/3-IT	580
TNFRSF11B	1	humGlut_MTG.L2/3-IT	580
TNFRSF13B	1	humGlut_MTG.L2/3-IT	580
TNFSF8	1	humGlut_MTG.L2/3-IT	580
TOPORS	1	humGlut_MTG.L2/3-IT	580
TOR2A	1	humGlut_MTG.L2/3-IT	580
TOR3A	1	humGlut_MTG.L2/3-IT	580
TP53I13	1	humGlut_MTG.L2/3-IT	580
TP53RK	1	humGlut_MTG.L2/3-IT	580
TPBGL	1	humGlut_MTG.L2/3-IT	580
TPRG1	1	humGlut_MTG.L2/3-IT	580
TRAPPC4	1	humGlut_MTG.L2/3-IT	580
TRAPPC4	1	humGABA_MTG.cge.Vip	580
TRIAP1	1	humGlut_MTG.L2/3-IT	580
TRIB2	1	humGlut_MTG.L2/3-IT	580
TRIB3	1	humGlut_MTG.L2/3-IT	580
TRIM72	1	humGlut_MTG.L2/3-IT	580
TRIP13	1	humGlut_MTG.L2/3-IT	580
TRMT10C	1	humGlut_MTG.L2/3-IT	580
TRMT112	1	humGlut_MTG.L2/3-IT	580
TSC22D3	-1	humOlig_MTG	580
TSC22D3	-1	humGlut_MTG.L5-IT	580
TSC22D3	1	humGlut_MTG.L2/3-IT	580
TSEN34	1	humGlut_MTG.L2/3-IT	580
TSGA10IP	1	humGlut_MTG.L2/3-IT	580
TSPAN2	1	humGlut_MTG.L2/3-IT	580
TSPAN31	1	humGlut_MTG.L2/3-IT	580
TSPYL6	1	humGlut_MTG.L2/3-IT	580
TSSK4	1	humGlut_MTG.L2/3-IT	580
TTC14	1	humGlut_MTG.L6-IT	580
TTC14	1	humGlut_MTG.L2/3-IT	580
TTC24	1	humGlut_MTG.L2/3-IT	580
TTC6	1	humGlut_MTG.L6-IT	580
TTC6	1	humGlut_MTG.L2/3-IT	580
TTLL10	1	humGlut_MTG.L2/3-IT	580
TTPAL	1	humGlut_MTG.L2/3-IT	580
TUBB6	1	humGlut_MTG.L2/3-IT	580
TUSC2	1	humGlut_MTG.L2/3-IT	580
TWISTNB	1	humGlut_MTG.L6-IT	580
TWISTNB	1	humGlut_MTG.L2/3-IT	580
TXNDC17	1	humGlut_MTG.L2/3-IT	580
TYR	1	humGlut_MTG.L2/3-IT	580
UBE2A	1	humGlut_MTG.L6-IT	580
UBE2A	1	humGlut_MTG.L2/3-IT	580
UBE2S	1	humGlut_MTG.L6-IT	580
UBE2S	1	humGlut_MTG.L2/3-IT	580
UBXN1	1	humGlut_MTG.L6-IT	580
UBXN1	1	humGlut_MTG.L2/3-IT	580
USP16	1	humGlut_MTG.L2/3-IT	580
UTP15	1	humGlut_MTG.L2/3-IT	580
UTP3	1	humGlut_MTG.L6-IT	580
UTP3	1	humGlut_MTG.L2/3-IT	580
VAPA	1	humGlut_MTG.L2/3-IT	580
VDAC2	1	humGlut_MTG.L2/3-IT	580
VDAC2	1	humGABA_MTG.cge.Vip	580
VIT	1	humGlut_MTG.L6-IT	580
VIT	1	humGlut_MTG.L2/3-IT	580
VSIG2	1	humGlut_MTG.L2/3-IT	580
WDFY4	1	humGlut_MTG.L6-IT	580
WDFY4	1	humGlut_MTG.L2/3-IT	580
WDR46	1	humGlut_MTG.L2/3-IT	580
WDR53	1	humGlut_MTG.L2/3-IT	580
WDR64	1	humGlut_MTG.L2/3-IT	580
WFDC9	1	humGlut_MTG.L2/3-IT	580
WNT2	1	humGlut_MTG.L2/3-IT	580
XPNPEP2	1	humGlut_MTG.L2/3-IT	580
XRCC5	1	humGlut_MTG.L2/3-IT	580
YBX3	1	humGlut_MTG.L2/3-IT	580
YRDC	1	humGlut_MTG.L2/3-IT	580
YTHDF3	1	humGlut_MTG.L6-IT	580
YTHDF3	1	humGlut_MTG.L2/3-IT	580
YWHAZ	1	humGlut_MTG.L6-IT	580
YWHAZ	1	humGlut_MTG.L2/3-IT	580
ZBTB1	1	humGlut_MTG.L2/3-IT	580
ZBTB22	1	humGlut_MTG.L2/3-IT	580
ZCRB1	1	humGlut_MTG.L2/3-IT	580
ZDBF2	-1	humOlig_MTG	580
ZDBF2	1	humGlut_MTG.L4-IT	580
ZDBF2	1	humGlut_MTG.L2/3-IT	580
ZDBF2	1	humGABA_MTG.cge.Vip	580
ZFP69	1	humGlut_MTG.L2/3-IT	580
ZNF184	1	humGlut_MTG.L6-IT	580
ZNF184	1	humGlut_MTG.L2/3-IT	580
ZNF2	1	humGlut_MTG.L2/3-IT	580
ZNF22	1	humGlut_MTG.L2/3-IT	580
ZNF232	1	humGlut_MTG.L2/3-IT	580
ZNF24	1	humGlut_MTG.L6-IT	580
ZNF24	1	humGlut_MTG.L2/3-IT	580
ZNF256	1	humGlut_MTG.L2/3-IT	580
ZNF281	1	humGlut_MTG.L2/3-IT	580
ZNF35	1	humGlut_MTG.L2/3-IT	580
ZNF414	1	humGlut_MTG.L2/3-IT	580
ZNF428	1	humGlut_MTG.L2/3-IT	580
ZNF513	1	humGlut_MTG.L2/3-IT	580
ZNF593	1	humGlut_MTG.L2/3-IT	580
ZNF776	1	humGlut_MTG.L2/3-IT	580
ZNF84	1	humGlut_MTG.L2/3-IT	580
ZP2	1	humGlut_MTG.L2/3-IT	580
ZSCAN29	1	humGlut_MTG.L2/3-IT	580
ZWINT	1	humGlut_MTG.L2/3-IT	580
ABCC12	1	humGlut_MTG.L5-IT	703
ABCC12	1	humGlut_MTG.L2/3-IT	703
ABHD11	1	humGlut_MTG.L4-IT	703
ABHD11	1	humGlut_MTG.L2/3-IT	703
ABHD13	1	humGlut_MTG.L6-IT	703
ABHD13	1	humGlut_MTG.L5-IT	703
ABHD13	1	humGlut_MTG.L4-IT	703
ABHD13	1	humGlut_MTG.L2/3-IT	703
ABRACL	1	humGlut_MTG.L6-IT	703
ABRACL	1	humGlut_MTG.L5-IT	703
ABRACL	1	humGlut_MTG.L4-IT	703
ABRACL	1	humGlut_MTG.L2/3-IT	703
ACAN	1	humGlut_MTG.L4-IT	703
ACAN	1	humGlut_MTG.L2/3-IT	703
ACE2	1	humGlut_MTG.L6-IT	703
ACE2	1	humGlut_MTG.L5-IT	703
ACE2	1	humGlut_MTG.L4-IT	703
ACE2	1	humGlut_MTG.L2/3-IT	703
ACOT4	1	humGlut_MTG.L4-IT	703
ACOT4	1	humGlut_MTG.L2/3-IT	703
ACTR6	1	humGlut_MTG.L4-IT	703
ACTR6	1	humGlut_MTG.L2/3-IT	703
ADAD2	1	humGlut_MTG.L4-IT	703
ADAD2	1	humGlut_MTG.L2/3-IT	703
ADAM17	1	humGlut_MTG.L4-IT	703
ADAM17	1	humGlut_MTG.L2/3-IT	703
ADAMTS16	1	humGlut_MTG.L5-IT	703
ADAMTS16	1	humGlut_MTG.L4-IT	703
ADAMTS16	1	humGlut_MTG.L2/3-IT	703
ADAMTSL5	1	humGlut_MTG.L6-IT	703
ADAMTSL5	1	humGlut_MTG.L4-IT	703
ADAMTSL5	1	humGlut_MTG.L2/3-IT	703
ADRB1	1	humGlut_MTG.L6-IT	703
ADRB1	1	humGlut_MTG.L5-IT	703
ADRB1	1	humGlut_MTG.L4-IT	703
ADRB1	1	humGlut_MTG.L2/3-IT	703
AGXT2	1	humGlut_MTG.L6-IT	703
AGXT2	1	humGlut_MTG.L4-IT	703
AGXT2	1	humGlut_MTG.L2/3-IT	703
AGXT2	1	humGABA_MTG.llc.Lamp5	703
ALG11	1	humGlut_MTG.L6-IT	703
ALG11	1	humGlut_MTG.L5-IT	703
ALG11	1	humGlut_MTG.L4-IT	703
ALG11	1	humGlut_MTG.L2/3-IT	703
ALG3	1	humGlut_MTG.L4-IT	703
ALG3	1	humGlut_MTG.L2/3-IT	703
ALPL	1	humGlut_MTG.L5-IT	703
ALPL	1	humGlut_MTG.L2/3-IT	703
ALX4	1	humGlut_MTG.L4-IT	703
ALX4	1	humGlut_MTG.L2/3-IT	703
AMIGO2	1	humGlut_MTG.L5-IT	703
AMIGO2	1	humGlut_MTG.L2/3-IT	703
AMPD3	1	humGlut_MTG.L5-IT	703
AMPD3	1	humGlut_MTG.L4-IT	703
ANKDD1B	1	humGlut_MTG.L4-IT	703
ANKDD1B	1	humGlut_MTG.L2/3-IT	703
ANKRD17	1	humGlut_MTG.L5-IT	703
ANKRD17	1	humGlut_MTG.L4-IT	703
ANKRD50	1	humGlut_MTG.L6-IT	703
ANKRD50	1	humGlut_MTG.L4-IT	703
ANKRD50	1	humGlut_MTG.L2/3-IT	703
APOBEC3G	1	humGlut_MTG.L4-IT	703
APOBEC3G	1	humGlut_MTG.L2/3-IT	703
APOBEC4	1	humGlut_MTG.L5-IT	703
APOBEC4	1	humGlut_MTG.L4-IT	703
APOBEC4	1	humGlut_MTG.L2/3-IT	703
ARC	1	humGlut_MTG.L6-IT	703
ARC	1	humGlut_MTG.L5-IT	703
ARC	1	humGlut_MTG.L4-IT	703
ARC	1	humGlut_MTG.L2/3-IT	703
ARHGAP11A	1	humGlut_MTG.L6-IT	703
ARHGAP11A	1	humGlut_MTG.L5-IT	703
ARHGAP11A	1	humGlut_MTG.L4-IT	703
ARHGAP11A	1	humGlut_MTG.L2/3-IT	703
ARHGAP30	1	humGlut_MTG.L4-IT	703
ARHGAP30	1	humGlut_MTG.L2/3-IT	703
ARL2	1	humGlut_MTG.L6-IT	703
ARL2	1	humGlut_MTG.L4-IT	703
ARL2	1	humGlut_MTG.L2/3-IT	703
ARL2	1	humGABA_MTG.llc.Lamp5	703
ARMC4	1	humGlut_MTG.L5-IT	703
ARMC4	1	humGlut_MTG.L4-IT	703
ARMT1	1	humGlut_MTG.L4-IT	703
ARMT1	1	humGlut_MTG.L2/3-IT	703
ARPC5	1	humGlut_MTG.L4-IT	703
ARPC5	1	humGlut_MTG.L2/3-IT	703
ART1	1	humGlut_MTG.L4-IT	703
ART1	1	humGlut_MTG.L2/3-IT	703
ASB11	1	humGlut_MTG.L5-IT	703
ASB11	1	humGlut_MTG.L4-IT	703
ASB11	1	humGlut_MTG.L2/3-IT	703
ASB16	1	humGlut_MTG.L6-IT	703
ASB16	1	humGlut_MTG.L5-IT	703
ASB16	1	humGlut_MTG.L4-IT	703
ASB16	1	humGlut_MTG.L2/3-IT	703
ASB9	1	humGlut_MTG.L6-IT	703
ASB9	1	humGlut_MTG.L4-IT	703
ASB9	1	humGlut_MTG.L2/3-IT	703
ASIC5	1	humGlut_MTG.L5-IT	703
ASIC5	1	humGlut_MTG.L4-IT	703
ASIC5	1	humGlut_MTG.L2/3-IT	703
ASPHD2	1	humGlut_MTG.L6-IT	703
ASPHD2	1	humGlut_MTG.L4-IT	703
AURKC	1	humGlut_MTG.L5-IT	703
AURKC	1	humGlut_MTG.L2/3-IT	703
BCCIP	1	humGlut_MTG.L6-IT	703
BCCIP	1	humGlut_MTG.L4-IT	703
BCCIP	1	humGlut_MTG.L2/3-IT	703
BDKRB1	1	humGlut_MTG.L4-IT	703
BDKRB1	1	humGlut_MTG.L2/3-IT	703
BEAN1	1	humGlut_MTG.L4-IT	703
BEAN1	1	humGlut_MTG.L2/3-IT	703
BHMG1	1	humGlut_MTG.L6-IT	703
BHMG1	1	humGlut_MTG.L5-IT	703
BHMG1	1	humGlut_MTG.L4-IT	703
BHMG1	1	humGlut_MTG.L2/3-IT	703
BHMG1	1	humGABA_MTG.llc.Lamp5	703
BRCC3	1	humGlut_MTG.L4-IT	703
BRCC3	1	humGlut_MTG.L2/3-IT	703
BTBD10	1	humGlut_MTG.L6-IT	703
BTBD10	1	humGlut_MTG.L4-IT	703
BTBD10	1	humGlut_MTG.L2/3-IT	703
BTBD19	1	humGlut_MTG.L6-IT	703
BTBD19	1	humGlut_MTG.L4-IT	703
BTBD19	1	humGlut_MTG.L2/3-IT	703
BVES	1	humGlut_MTG.L5-IT	703
BVES	1	humGlut_MTG.L4-IT	703
BVES	1	humGlut_MTG.L2/3-IT	703
C1orf177	1	humGlut_MTG.L6-IT	703
C1orf177	1	humGlut_MTG.L4-IT	703
C1QTNF3	1	humGlut_MTG.L6-IT	703
C1QTNF3	1	humGlut_MTG.L4-IT	703
C1QTNF3	1	humGlut_MTG.L2/3-IT	703
C1QTNF3	1	humGABA_MTG.llc.Lamp5	703
C2CD4D	1	humGlut_MTG.L5-IT	703
C2CD4D	1	humGlut_MTG.L4-IT	703
C2CD4D	1	humGlut_MTG.L2/3-IT	703
C3AR1	1	humGlut_MTG.L4-IT	703
C3AR1	1	humGlut_MTG.L2/3-IT	703
C9orf156	1	humGlut_MTG.L4-IT	703
C9orf156	1	humGlut_MTG.L2/3-IT	703
C9orf171	1	humGlut_MTG.L4-IT	703
C9orf171	1	humGlut_MTG.L2/3-IT	703
CAPSL	1	humGlut_MTG.L6-IT	703
CAPSL	1	humGlut_MTG.L5-IT	703
CAPSL	1	humGlut_MTG.L4-IT	703
CAPSL	1	humGlut_MTG.L2/3-IT	703
CARHSP1	1	humGlut_MTG.L5-IT	703
CARHSP1	1	humGlut_MTG.L4-IT	703
CBLN4	1	humGlut_MTG.L6-IT	703
CBLN4	1	humGlut_MTG.L5-IT	703
CBLN4	1	humGlut_MTG.L4-IT	703
CBLN4	1	humGlut_MTG.L2/3-IT	703
CBLN4	1	humGABA_MTG.llc.Lamp5	703
CCDC158	1	humGlut_MTG.L6-IT	703
CCDC158	1	humGlut_MTG.L5-IT	703
CCDC158	1	humGlut_MTG.L4-IT	703
CCDC158	1	humGlut_MTG.L2/3-IT	703
CCDC174	1	humGlut_MTG.L4-IT	703
CCDC174	1	humGlut_MTG.L2/3-IT	703
CCDC73	1	humGlut_MTG.L4-IT	703
CCDC73	1	humGlut_MTG.L2/3-IT	703
CCDC81	1	humGlut_MTG.L4-IT	703
CCDC81	1	humGlut_MTG.L2/3-IT	703
CCL17	1	humGlut_MTG.L5-IT	703
CCL17	1	humGlut_MTG.L2/3-IT	703
CCNB1	1	humGlut_MTG.L4-IT	703
CCNB1	1	humGlut_MTG.L2/3-IT	703
CCNL1	1	humGlut_MTG.L6-IT	703
CCNL1	1	humGlut_MTG.L4-IT	703
CCNL1	1	humGlut_MTG.L2/3-IT	703
CCT5	1	humGlut_MTG.L6-IT	703
CCT5	1	humGlut_MTG.L4-IT	703
CCT5	1	humGlut_MTG.L2/3-IT	703
CD34	1	humGlut_MTG.L4-IT	703
CD34	1	humGlut_MTG.L2/3-IT	703
CDKN2AIPNL	1	humGlut_MTG.L4-IT	703
CDKN2AIPNL	1	humGlut_MTG.L2/3-IT	703
CDPF1	1	humGlut_MTG.L6-IT	703
CDPF1	1	humGlut_MTG.L5-IT	703
CDPF1	1	humGlut_MTG.L4-IT	703
CDPF1	1	humGlut_MTG.L2/3-IT	703
CENPL	1	humGlut_MTG.L6-IT	703
CENPL	1	humGlut_MTG.L5-IT	703
CENPL	1	humGlut_MTG.L4-IT	703
CENPL	1	humGlut_MTG.L2/3-IT	703
CENPQ	1	humGlut_MTG.L4-IT	703
CENPQ	1	humGlut_MTG.L2/3-IT	703
CFAP20	1	humGlut_MTG.L6-IT	703
CFAP20	1	humGlut_MTG.L4-IT	703
CFAP20	1	humGlut_MTG.L2/3-IT	703
CFAP57	1	humGlut_MTG.L4-IT	703
CFAP57	1	humGlut_MTG.L2/3-IT	703
CHCHD1	1	humGlut_MTG.L6-IT	703
CHCHD1	1	humGlut_MTG.L5-IT	703
CHCHD1	1	humGlut_MTG.L4-IT	703
CHCHD1	1	humGlut_MTG.L2/3-IT	703
CHDH	1	humGlut_MTG.L5-IT	703
CHDH	1	humGlut_MTG.L2/3-IT	703
CHMP2A	1	humGlut_MTG.L6-IT	703
CHMP2A	1	humGlut_MTG.L5-IT	703
CHMP2A	1	humGlut_MTG.L4-IT	703
CHMP2A	1	humGlut_MTG.L2/3-IT	703
CIB3	1	humGlut_MTG.L4-IT	703
CIB3	1	humGlut_MTG.L2/3-IT	703
CLDN2	1	humGlut_MTG.L6-IT	703
CLDN2	1	humGlut_MTG.L4-IT	703
CLDN2	1	humGlut_MTG.L2/3-IT	703
CLEC12A	1	humGlut_MTG.L5-IT	703
CLEC12A	1	humGlut_MTG.L4-IT	703
CLEC12A	1	humGlut_MTG.L2/3-IT	703
CLEC4F	1	humGlut_MTG.L5-IT	703
CLEC4F	1	humGlut_MTG.L4-IT	703
CLEC4F	1	humGlut_MTG.L2/3-IT	703
CNGB3	1	humGlut_MTG.L5-IT	703
CNGB3	1	humGlut_MTG.L4-IT	703
CNGB3	1	humGlut_MTG.L2/3-IT	703
CNKSR3	1	humGlut_MTG.L5-IT	703
CNKSR3	1	humGlut_MTG.L4-IT	703
COMMD7	1	humGlut_MTG.L6-IT	703
COMMD7	1	humGlut_MTG.L4-IT	703
COMMD7	1	humGlut_MTG.L2/3-IT	703
COQ3	1	humGlut_MTG.L4-IT	703
COQ3	1	humGlut_MTG.L2/3-IT	703
CPA4	1	humGlut_MTG.L5-IT	703
CPA4	1	humGlut_MTG.L4-IT	703
CPA4	1	humGlut_MTG.L2/3-IT	703
CPN1	1	humGlut_MTG.L4-IT	703
CPN1	1	humGlut_MTG.L2/3-IT	703
CPT1A	1	humGlut_MTG.L5-IT	703
CPT1A	1	humGlut_MTG.L2/3-IT	703
CPT1B	1	humGlut_MTG.L6-IT	703
CPT1B	1	humGlut_MTG.L4-IT	703
CPT1B	1	humGlut_MTG.L2/3-IT	703
CPXM2	1	humGlut_MTG.L5-IT	703
CPXM2	1	humGlut_MTG.L2/3-IT	703
CREB3	1	humGlut_MTG.L5-IT	703
CREB3	1	humGlut_MTG.L2/3-IT	703
CSRP3	1	humGlut_MTG.L4-IT	703
CSRP3	1	humGlut_MTG.L2/3-IT	703
CSTF3	1	humGlut_MTG.L4-IT	703
CSTF3	1	humGlut_MTG.L2/3-IT	703
DCDC2B	1	humGlut_MTG.L5-IT	703
DCDC2B	1	humGlut_MTG.L2/3-IT	703
DCST1	1	humGlut_MTG.L4-IT	703
DCST1	1	humGlut_MTG.L2/3-IT	703
DDOST	1	humGlut_MTG.L6-IT	703
DDOST	1	humGlut_MTG.L5-IT	703
DDOST	1	humGlut_MTG.L4-IT	703
DDOST	1	humGlut_MTG.L2/3-IT	703
DDX20	1	humGlut_MTG.L4-IT	703
DDX20	1	humGlut_MTG.L2/3-IT	703
DDX54	1	humGlut_MTG.L6-IT	703
DDX54	1	humGlut_MTG.L4-IT	703
DDX54	1	humGlut_MTG.L2/3-IT	703
DEFB124	1	humGlut_MTG.L6-IT	703
DEFB124	1	humGlut_MTG.L5-IT	703
DEFB124	1	humGlut_MTG.L4-IT	703
DEFB124	1	humGlut_MTG.L2/3-IT	703
DHRS9	1	humGlut_MTG.L5-IT	703
DHRS9	1	humGlut_MTG.L4-IT	703
DHRS9	1	humGlut_MTG.L2/3-IT	703
DLGAP5	1	humGlut_MTG.L4-IT	703
DLGAP5	1	humGlut_MTG.L2/3-IT	703
DNPH1	1	humGlut_MTG.L6-IT	703
DNPH1	1	humGlut_MTG.L5-IT	703
DNPH1	1	humGlut_MTG.L4-IT	703
DNPH1	1	humGlut_MTG.L2/3-IT	703
DPAGT1	1	humGlut_MTG.L4-IT	703
DPAGT1	1	humGlut_MTG.L2/3-IT	703
DPF2	1	humGlut_MTG.L4-IT	703
DPF2	1	humGlut_MTG.L2/3-IT	703
DRC1	1	humGlut_MTG.L4-IT	703
DRC1	1	humGlut_MTG.L2/3-IT	703
DRD3	1	humGlut_MTG.L6-IT	703
DRD3	1	humGlut_MTG.L5-IT	703
DRD3	1	humGlut_MTG.L4-IT	703
DRD3	1	humGlut_MTG.L2/3-IT	703
DRD3	1	humGABA_MTG.llc.Lamp5	703
DUS3L	1	humGlut_MTG.L4-IT	703
DUS3L	1	humGlut_MTG.L2/3-IT	703
DUSP2	1	humGlut_MTG.L6-IT	703
DUSP2	1	humGlut_MTG.L4-IT	703
DUSP2	1	humGlut_MTG.L2/3-IT	703
E2F3	1	humGlut_MTG.L5-IT	703
E2F3	1	humGlut_MTG.L4-IT	703
E2F5	1	humGlut_MTG.L6-IT	703
E2F5	1	humGlut_MTG.L5-IT	703
E2F5	1	humGlut_MTG.L4-IT	703
E2F5	1	humGlut_MTG.L2/3-IT	703
ECSCR	1	humGlut_MTG.L4-IT	703
ECSCR	1	humGlut_MTG.L2/3-IT	703
EDRF1	1	humGlut_MTG.L6-IT	703
EDRF1	1	humGlut_MTG.L5-IT	703
EDRF1	1	humGlut_MTG.L4-IT	703
EDRF1	1	humGlut_MTG.L2/3-IT	703
EFCAB9	1	humGlut_MTG.L5-IT	703
EFCAB9	1	humGlut_MTG.L4-IT	703
EFCAB9	1	humGlut_MTG.L2/3-IT	703
EGFL7	1	humGlut_MTG.L4-IT	703
EGFL7	1	humGlut_MTG.L2/3-IT	703
EHD2	1	humGlut_MTG.L6-IT	703
EHD2	1	humGlut_MTG.L5-IT	703
EHD2	1	humGlut_MTG.L4-IT	703
EHD2	1	humGlut_MTG.L2/3-IT	703
EHD2	1	humGABA_MTG.llc.Lamp5	703
EIF1AD	1	humGlut_MTG.L4-IT	703
EIF1AD	1	humGlut_MTG.L2/3-IT	703
EIF2B1	1	humGlut_MTG.L4-IT	703
EIF2B1	1	humGlut_MTG.L2/3-IT	703
ELOF1	1	humGlut_MTG.L4-IT	703
ELOF1	1	humGlut_MTG.L2/3-IT	703
EMC9	1	humGlut_MTG.L4-IT	703
EMC9	1	humGlut_MTG.L2/3-IT	703
ERH	1	humGlut_MTG.L4-IT	703
ERH	1	humGlut_MTG.L2/3-IT	703
ERICH6B	1	humGlut_MTG.L4-IT	703
ERICH6B	1	humGlut_MTG.L2/3-IT	703
ESPL1	1	humGlut_MTG.L5-IT	703
ESPL1	1	humGlut_MTG.L4-IT	703
ESPL1	1	humGlut_MTG.L2/3-IT	703
EXD1	1	humGlut_MTG.L6-IT	703
EXD1	1	humGlut_MTG.L4-IT	703
EXD1	1	humGlut_MTG.L2/3-IT	703
EXD2	1	humGlut_MTG.L4-IT	703
EXD2	1	humGlut_MTG.L2/3-IT	703
EXOSC9	1	humGlut_MTG.L6-IT	703
EXOSC9	1	humGlut_MTG.L4-IT	703
EXOSC9	1	humGlut_MTG.L2/3-IT	703
F2RL2	1	humGlut_MTG.L5-IT	703
F2RL2	1	humGlut_MTG.L2/3-IT	703
F5	1	humGlut_MTG.L4-IT	703
F5	1	humGlut_MTG.L2/3-IT	703
FABP5	1	humGlut_MTG.L4-IT	703
FABP5	1	humGlut_MTG.L2/3-IT	703
FAM102A	1	humGlut_MTG.L5-IT	703
FAM102A	1	humGlut_MTG.L4-IT	703
FAM104A	1	humGlut_MTG.L6-IT	703
FAM104A	1	humGlut_MTG.L4-IT	703
FAM104A	1	humGlut_MTG.L2/3-IT	703
FAM122A	1	humGlut_MTG.L6-IT	703
FAM122A	1	humGlut_MTG.L5-IT	703
FAM122A	1	humGlut_MTG.L4-IT	703
FAM122A	1	humGlut_MTG.L2/3-IT	703
FAM122A	1	humGABA_MTG.llc.Lamp5	703
FAM186B	1	humGlut_MTG.L4-IT	703
FAM186B	1	humGlut_MTG.L2/3-IT	703
FAM221B	1	humGlut_MTG.L5-IT	703
FAM221B	1	humGlut_MTG.L4-IT	703
FAM98A	1	humGlut_MTG.L6-IT	703
FAM98A	1	humGlut_MTG.L4-IT	703
FAM98A	1	humGlut_MTG.L2/3-IT	703
FANCD2OS	1	humGlut_MTG.L4-IT	703
FANCD2OS	1	humGlut_MTG.L2/3-IT	703
FBXO47	1	humGlut_MTG.L4-IT	703
FBXO47	1	humGlut_MTG.L2/3-IT	703
FES	1	humGlut_MTG.L6-IT	703
FES	1	humGlut_MTG.L5-IT	703
FES	1	humGlut_MTG.L4-IT	703
FES	1	humGlut_MTG.L2/3-IT	703
FHL1	1	humGlut_MTG.L6-IT	703
FHL1	1	humGlut_MTG.L4-IT	703
FHL1	1	humGlut_MTG.L2/3-IT	703
FKBP3	1	humGlut_MTG.L4-IT	703
FKBP3	1	humGlut_MTG.L2/3-IT	703
FKBP7	1	humGlut_MTG.L4-IT	703
FKBP7	1	humGlut_MTG.L2/3-IT	703
FLVCR2	1	humGlut_MTG.L4-IT	703
FLVCR2	1	humGlut_MTG.L2/3-IT	703
FOXRED2	1	humGlut_MTG.L6-IT	703
FOXRED2	1	humGlut_MTG.L5-IT	703
FOXRED2	1	humGlut_MTG.L4-IT	703
FOXRED2	1	humGlut_MTG.L2/3-IT	703
FOXRED2	1	humGABA_MTG.llc.Lamp5	703
FPGT	1	humGlut_MTG.L6-IT	703
FPGT	1	humGlut_MTG.L5-IT	703
FPGT	1	humGlut_MTG.L4-IT	703
FPGT	1	humGlut_MTG.L2/3-IT	703
FUNDC2	1	humGlut_MTG.L5-IT	703
FUNDC2	1	humGlut_MTG.L4-IT	703
FUNDC2	1	humGlut_MTG.L2/3-IT	703
GAL	1	humGlut_MTG.L5-IT	703
GAL	1	humGlut_MTG.L4-IT	703
GAPDHS	1	humGlut_MTG.L5-IT	703
GAPDHS	1	humGlut_MTG.L4-IT	703
GAPDHS	1	humGlut_MTG.L2/3-IT	703
GDPD4	1	humGlut_MTG.L5-IT	703
GDPD4	1	humGlut_MTG.L2/3-IT	703
GFPT1	1	humGlut_MTG.L5-IT	703
GFPT1	1	humGlut_MTG.L4-IT	703
GFPT1	1	humGlut_MTG.L2/3-IT	703
GINS2	1	humGlut_MTG.L5-IT	703
GINS2	1	humGlut_MTG.L4-IT	703
GINS2	1	humGlut_MTG.L2/3-IT	703
GLRB	1	humGlut_MTG.L5-IT	703
GLRB	1	humGlut_MTG.L4-IT	703
GOLGB1	1	humGlut_MTG.L6-IT	703
GOLGB1	1	humGlut_MTG.L4-IT	703
GOLGB1	1	humGlut_MTG.L2/3-IT	703
GPBP1	1	humGlut_MTG.L4-IT	703
GPBP1	1	humGlut_MTG.L2/3-IT	703
GPR139	1	humGlut_MTG.L4-IT	703
GPR139	1	humGlut_MTG.L2/3-IT	703
GPR176	-1	humGABA_MTG.mge.Pvalb	703
GPR176	1	humGlut_MTG.L6-IT	703
GPR176	1	humGlut_MTG.L6-IT-Car3	703
GPR176	1	humGlut_MTG.L5-IT	703
GPR176	1	humGlut_MTG.L4-IT	703
GPR176	1	humGlut_MTG.L2/3-IT	703
GPR87	1	humGlut_MTG.L5-IT	703
GPR87	1	humGlut_MTG.L4-IT	703
GPR87	1	humGlut_MTG.L2/3-IT	703
GPR88	1	humGlut_MTG.L6-IT	703
GPR88	1	humGlut_MTG.L4-IT	703
GPR88	1	humGlut_MTG.L2/3-IT	703
GPR88	1	humGABA_MTG.llc.Lamp5	703
GPRC6A	1	humGlut_MTG.L5-IT	703
GPRC6A	1	humGlut_MTG.L2/3-IT	703
GPX7	1	humGlut_MTG.L5-IT	703
GPX7	1	humGlut_MTG.L2/3-IT	703
GRK7	1	humGlut_MTG.L5-IT	703
GRK7	1	humGlut_MTG.L4-IT	703
GRK7	1	humGlut_MTG.L2/3-IT	703
GTSF1	1	humGlut_MTG.L5-IT	703
GTSF1	1	humGlut_MTG.L4-IT	703
GTSF1	1	humGlut_MTG.L2/3-IT	703
HAS1	1	humGlut_MTG.L4-IT	703
HAS1	1	humGlut_MTG.L2/3-IT	703
HDC	1	humGlut_MTG.L5-IT	703
HDC	1	humGlut_MTG.L4-IT	703
HDC	1	humGlut_MTG.L2/3-IT	703
HGD	1	humGlut_MTG.L6-IT	703
HGD	1	humGlut_MTG.L5-IT	703
HGD	1	humGlut_MTG.L4-IT	703
HGD	1	humGlut_MTG.L2/3-IT	703
HNF4G	1	humGlut_MTG.L4-IT	703
HNF4G	1	humGlut_MTG.L2/3-IT	703
HRNR	1	humGlut_MTG.L6-IT	703
HRNR	1	humGlut_MTG.L4-IT	703
HRNR	1	humGABA_MTG.llc.Lamp5	703
HSD17B2	1	humGlut_MTG.L4-IT	703
HSD17B2	1	humGlut_MTG.L2/3-IT	703
HSD17B8	1	humGlut_MTG.L5-IT	703
HSD17B8	1	humGlut_MTG.L2/3-IT	703
IGLON5	-1	humGABA_MTG.mge.Pvalb	703
IGLON5	1	humGlut_MTG.L4-IT	703
IGLON5	1	humGlut_MTG.L2/3-IT	703
IL10RA	1	humGlut_MTG.L5-IT	703
IL10RA	1	humGlut_MTG.L4-IT	703
IL1R1	1	humGlut_MTG.L4-IT	703
IL1R1	1	humGlut_MTG.L2/3-IT	703
IL21R	1	humGlut_MTG.L6-IT	703
IL21R	1	humGlut_MTG.L5-IT	703
IL21R	1	humGlut_MTG.L4-IT	703
IL21R	1	humGlut_MTG.L2/3-IT	703
INSM1	-1	humGABA_MTG.mge.Pvalb	703
INSM1	1	humGlut_MTG.L6-IT	703
INSM1	1	humGlut_MTG.L5-IT	703
INSM1	1	humGlut_MTG.L4-IT	703
INSM1	1	humGlut_MTG.L2/3-IT	703
INSRR	1	humGlut_MTG.L4-IT	703
INSRR	1	humGlut_MTG.L2/3-IT	703
IPO4	1	humGlut_MTG.L4-IT	703
IPO4	1	humGlut_MTG.L2/3-IT	703
IPO5	1	humGlut_MTG.L5-IT	703
IPO5	1	humGlut_MTG.L4-IT	703
IPO5	1	humGlut_MTG.L2/3-IT	703
IQCC	1	humGlut_MTG.L5-IT	703
IQCC	1	humGlut_MTG.L2/3-IT	703
IRF5	1	humGlut_MTG.L4-IT	703
IRF5	1	humGlut_MTG.L2/3-IT	703
ITGAM	1	humGlut_MTG.L4-IT	703
ITGAM	1	humGlut_MTG.L2/3-IT	703
ITIH2	1	humGlut_MTG.L4-IT	703
ITIH2	1	humGlut_MTG.L2/3-IT	703
KCNK15	1	humGlut_MTG.L4-IT	703
KCNK15	1	humGlut_MTG.L2/3-IT	703
KCTD17	1	humGlut_MTG.L4-IT	703
KCTD17	1	humGlut_MTG.L2/3-IT	703
KIF23	1	humGlut_MTG.L6-IT	703
KIF23	1	humGlut_MTG.L5-IT	703
KIF23	1	humGlut_MTG.L4-IT	703
KIF23	1	humGlut_MTG.L2/3-IT	703
KIF2C	1	humGlut_MTG.L4-IT	703
KIF2C	1	humGlut_MTG.L2/3-IT	703
KIN	1	humGlut_MTG.L6-IT	703
KIN	1	humGlut_MTG.L5-IT	703
KIN	1	humGlut_MTG.L4-IT	703
KIN	1	humGlut_MTG.L2/3-IT	703
KLHL10	1	humGlut_MTG.L4-IT	703
KLHL10	1	humGlut_MTG.L2/3-IT	703
KLK15	1	humGlut_MTG.L5-IT	703
KLK15	1	humGlut_MTG.L4-IT	703
KNSTRN	1	humGlut_MTG.L5-IT	703
KNSTRN	1	humGlut_MTG.L2/3-IT	703
KPNA1	1	humGlut_MTG.L6-IT	703
KPNA1	1	humGlut_MTG.L5-IT	703
KPNA1	1	humGlut_MTG.L4-IT	703
KPNA1	1	humGlut_MTG.L2/3-IT	703
KRT23	1	humGlut_MTG.L4-IT	703
KRT23	1	humGlut_MTG.L2/3-IT	703
KRT5	1	humGlut_MTG.L5-IT	703
KRT5	1	humGlut_MTG.L2/3-IT	703
LAMC3	1	humGlut_MTG.L4-IT	703
LAMC3	1	humGlut_MTG.L2/3-IT	703
LCA5	1	humGlut_MTG.L6-IT	703
LCA5	1	humGlut_MTG.L5-IT	703
LCA5	1	humGlut_MTG.L4-IT	703
LCA5	1	humGlut_MTG.L2/3-IT	703
LDB3	1	humGlut_MTG.L4-IT	703
LDB3	1	humGlut_MTG.L2/3-IT	703
LEPROT	1	humGlut_MTG.L6-IT	703
LEPROT	1	humGlut_MTG.L5-IT	703
LEPROT	1	humGlut_MTG.L4-IT	703
LEPROT	1	humGlut_MTG.L2/3-IT	703
LEPROT	1	humGABA_MTG.llc.Lamp5	703
LHFPL3	1	humGlut_MTG.L6-IT	703
LHFPL3	1	humGlut_MTG.L5-IT	703
LHFPL3	1	humGlut_MTG.L4-IT	703
LIN28B	1	humGlut_MTG.L4-IT	703
LIN28B	1	humGlut_MTG.L2/3-IT	703
LINS	1	humGlut_MTG.L4-IT	703
LINS	1	humGlut_MTG.L2/3-IT	703
LLPH	1	humGlut_MTG.L6-IT	703
LLPH	1	humGlut_MTG.L5-IT	703
LLPH	1	humGlut_MTG.L4-IT	703
LLPH	1	humGlut_MTG.L2/3-IT	703
LOC100129361	1	humGlut_MTG.L6-IT	703
LOC100129361	1	humGlut_MTG.L5-IT	703
LOC100129361	1	humGlut_MTG.L4-IT	703
LOC100129361	1	humGlut_MTG.L2/3-IT	703
LONRF2	1	humGlut_MTG.L4-IT	703
LONRF2	1	humGlut_MTG.L2/3-IT	703
LRP5	1	humGlut_MTG.L6-IT	703
LRP5	1	humGlut_MTG.L4-IT	703
LRP5	1	humGlut_MTG.L2/3-IT	703
LRRC19	1	humGlut_MTG.L6-IT	703
LRRC19	1	humGlut_MTG.L5-IT	703
LRRC19	1	humGlut_MTG.L4-IT	703
LRRC19	1	humGlut_MTG.L2/3-IT	703
LRRC48	1	humGlut_MTG.L4-IT	703
LRRC48	1	humGlut_MTG.L2/3-IT	703
LRRC58	1	humGlut_MTG.L6-IT	703
LRRC58	1	humGlut_MTG.L4-IT	703
LRRC58	1	humGlut_MTG.L2/3-IT	703
LSM2	1	humGlut_MTG.L6-IT	703
LSM2	1	humGlut_MTG.L5-IT	703
LSM2	1	humGlut_MTG.L4-IT	703
LSM2	1	humGlut_MTG.L2/3-IT	703
LSM7	1	humGlut_MTG.L6-IT	703
LSM7	1	humGlut_MTG.L5-IT	703
LSM7	1	humGlut_MTG.L4-IT	703
LSM7	1	humGlut_MTG.L2/3-IT	703
LTK	1	humGlut_MTG.L5-IT	703
LTK	1	humGlut_MTG.L4-IT	703
LTK	1	humGlut_MTG.L2/3-IT	703
LVRN	1	humGlut_MTG.L6-IT	703
LVRN	1	humGlut_MTG.L5-IT	703
LVRN	1	humGlut_MTG.L4-IT	703
LVRN	1	humGlut_MTG.L2/3-IT	703
LVRN	1	humGABA_MTG.llc.Lamp5	703
MAD2L1	1	humGlut_MTG.L4-IT	703
MAD2L1	1	humGlut_MTG.L2/3-IT	703
MALL	1	humGlut_MTG.L6-IT	703
MALL	1	humGlut_MTG.L5-IT	703
MALL	1	humGlut_MTG.L4-IT	703
MALL	1	humGlut_MTG.L2/3-IT	703
MAP10	1	humGlut_MTG.L5-IT	703
MAP10	1	humGlut_MTG.L4-IT	703
MAP10	1	humGlut_MTG.L2/3-IT	703
MARVELD1	1	humGlut_MTG.L4-IT	703
MARVELD1	1	humGlut_MTG.L2/3-IT	703
MARVELD2	1	humGlut_MTG.L4-IT	703
MARVELD2	1	humGlut_MTG.L2/3-IT	703
MCTS1	1	humGlut_MTG.L6-IT	703
MCTS1	1	humGlut_MTG.L4-IT	703
MCTS1	1	humGlut_MTG.L2/3-IT	703
MED19	1	humGlut_MTG.L6-IT	703
MED19	1	humGlut_MTG.L5-IT	703
MED19	1	humGlut_MTG.L4-IT	703
MED19	1	humGlut_MTG.L2/3-IT	703
MMP19	1	humGlut_MTG.L5-IT	703
MMP19	1	humGlut_MTG.L4-IT	703
MMP19	1	humGlut_MTG.L2/3-IT	703
MOSPD2	1	humGlut_MTG.L6-IT	703
MOSPD2	1	humGlut_MTG.L4-IT	703
MOSPD2	1	humGlut_MTG.L2/3-IT	703
MRGPRF	1	humGlut_MTG.L5-IT	703
MRGPRF	1	humGlut_MTG.L4-IT	703
MRPL22	1	humGlut_MTG.L5-IT	703
MRPL22	1	humGlut_MTG.L2/3-IT	703
MRPL52	1	humGlut_MTG.L6-IT	703
MRPL52	1	humGlut_MTG.L5-IT	703
MRPL52	1	humGlut_MTG.L4-IT	703
MRPL52	1	humGlut_MTG.L2/3-IT	703
MRPS9	1	humGlut_MTG.L6-IT	703
MRPS9	1	humGlut_MTG.L4-IT	703
MRPS9	1	humGlut_MTG.L2/3-IT	703
MS4A7	1	humGlut_MTG.L4-IT	703
MS4A7	1	humGlut_MTG.L2/3-IT	703
MSANTD2	1	humGlut_MTG.L4-IT	703
MSANTD2	1	humGlut_MTG.L2/3-IT	703
MSC	1	humGlut_MTG.L6-IT	703
MSC	1	humGlut_MTG.L4-IT	703
MTTP	1	humGlut_MTG.L5-IT	703
MTTP	1	humGlut_MTG.L4-IT	703
MTTP	1	humGlut_MTG.L2/3-IT	703
MYNN	1	humGlut_MTG.L6-IT	703
MYNN	1	humGlut_MTG.L5-IT	703
MYNN	1	humGlut_MTG.L4-IT	703
MYNN	1	humGlut_MTG.L2/3-IT	703
NBN	1	humGlut_MTG.L6-IT	703
NBN	1	humGlut_MTG.L5-IT	703
NBN	1	humGlut_MTG.L4-IT	703
NBN	1	humGlut_MTG.L2/3-IT	703
NDP	1	humGlut_MTG.L5-IT	703
NDP	1	humGlut_MTG.L2/3-IT	703
NDUFS5	1	humGlut_MTG.L6-IT	703
NDUFS5	1	humGlut_MTG.L4-IT	703
NDUFS5	1	humGlut_MTG.L2/3-IT	703
NEUROD1	1	humGlut_MTG.L5-IT	703
NEUROD1	1	humGlut_MTG.L4-IT	703
NEUROD1	1	humGlut_MTG.L2/3-IT	703
NEUROD6	1	humGlut_MTG.L6-IT	703
NEUROD6	1	humGlut_MTG.L5-IT	703
NEUROD6	1	humGlut_MTG.L4-IT	703
NEUROD6	1	humGlut_MTG.L2/3-IT	703
NFKBIL1	1	humGlut_MTG.L6-IT	703
NFKBIL1	1	humGlut_MTG.L5-IT	703
NFKBIL1	1	humGlut_MTG.L4-IT	703
NFKBIL1	1	humGlut_MTG.L2/3-IT	703
NID2	1	humGlut_MTG.L5-IT	703
NID2	1	humGlut_MTG.L4-IT	703
NID2	1	humGlut_MTG.L2/3-IT	703
NIPAL4	1	humGlut_MTG.L5-IT	703
NIPAL4	1	humGlut_MTG.L2/3-IT	703
NKAPL	1	humGlut_MTG.L5-IT	703
NKAPL	1	humGlut_MTG.L4-IT	703
NKAPL	1	humGlut_MTG.L2/3-IT	703
NLRP7	1	humGlut_MTG.L5-IT	703
NLRP7	1	humGlut_MTG.L4-IT	703
NLRP7	1	humGlut_MTG.L2/3-IT	703
NOA1	1	humGlut_MTG.L4-IT	703
NOA1	1	humGlut_MTG.L2/3-IT	703
NOP2	1	humGlut_MTG.L6-IT	703
NOP2	1	humGlut_MTG.L5-IT	703
NOP2	1	humGlut_MTG.L4-IT	703
NOP2	1	humGlut_MTG.L2/3-IT	703
NOP56	1	humGlut_MTG.L6-IT	703
NOP56	1	humGlut_MTG.L4-IT	703
NOP56	1	humGlut_MTG.L2/3-IT	703
NOX1	1	humGlut_MTG.L4-IT	703
NOX1	1	humGlut_MTG.L2/3-IT	703
NPC1L1	1	humGlut_MTG.L4-IT	703
NPC1L1	1	humGlut_MTG.L2/3-IT	703
NRK	1	humGlut_MTG.L5-IT	703
NRK	1	humGlut_MTG.L4-IT	703
NUDT12	1	humGlut_MTG.L6-IT	703
NUDT12	1	humGlut_MTG.L4-IT	703
NUDT12	1	humGlut_MTG.L2/3-IT	703
NUDT18	1	humGlut_MTG.L5-IT	703
NUDT18	1	humGlut_MTG.L2/3-IT	703
NUSAP1	1	humGlut_MTG.L6-IT	703
NUSAP1	1	humGlut_MTG.L4-IT	703
NUSAP1	1	humGlut_MTG.L2/3-IT	703
NUSAP1	1	humGABA_MTG.llc.Lamp5	703
NXPE1	1	humGlut_MTG.L5-IT	703
NXPE1	1	humGlut_MTG.L2/3-IT	703
OLA1	1	humGlut_MTG.L5-IT	703
OLA1	1	humGlut_MTG.L4-IT	703
OLA1	1	humGlut_MTG.L2/3-IT	703
OLR1	1	humGlut_MTG.L6-IT	703
OLR1	1	humGlut_MTG.L5-IT	703
OLR1	1	humGlut_MTG.L4-IT	703
OLR1	1	humGlut_MTG.L2/3-IT	703
OMG	1	humGlut_MTG.L6-IT	703
OMG	1	humGlut_MTG.L4-IT	703
OMG	1	humGlut_MTG.L2/3-IT	703
ONECUT2	1	humGlut_MTG.L4-IT	703
ONECUT2	1	humGlut_MTG.L2/3-IT	703
OSMR	1	humGlut_MTG.L5-IT	703
OSMR	1	humGlut_MTG.L2/3-IT	703
OVCA2	1	humGlut_MTG.L6-IT	703
OVCA2	1	humGlut_MTG.L5-IT	703
OVCA2	1	humGlut_MTG.L4-IT	703
OVCA2	1	humGlut_MTG.L2/3-IT	703
OVCH2	1	humGlut_MTG.L5-IT	703
OVCH2	1	humGlut_MTG.L2/3-IT	703
OXNAD1	1	humGlut_MTG.L4-IT	703
OXNAD1	1	humGlut_MTG.L2/3-IT	703
PADI4	1	humGlut_MTG.L6-IT	703
PADI4	1	humGlut_MTG.L5-IT	703
PADI4	1	humGlut_MTG.L4-IT	703
PADI4	1	humGlut_MTG.L2/3-IT	703
PARK7	1	humGlut_MTG.L6-IT	703
PARK7	1	humGlut_MTG.L5-IT	703
PARK7	1	humGlut_MTG.L4-IT	703
PARK7	1	humGlut_MTG.L2/3-IT	703
PDCL3	1	humGlut_MTG.L6-IT	703
PDCL3	1	humGlut_MTG.L5-IT	703
PDCL3	1	humGlut_MTG.L4-IT	703
PDCL3	1	humGlut_MTG.L2/3-IT	703
PDE6A	1	humGlut_MTG.L6-IT	703
PDE6A	1	humGlut_MTG.L4-IT	703
PDE6A	1	humGlut_MTG.L2/3-IT	703
PGAP1	1	humGlut_MTG.L6-IT	703
PGAP1	1	humGlut_MTG.L5-IT	703
PGAP1	1	humGlut_MTG.L4-IT	703
PGAP1	1	humGABA_MTG.llc.Lamp5	703
PHF6	1	humGlut_MTG.L5-IT	703
PHF6	1	humGlut_MTG.L2/3-IT	703
PHOSPHO2	1	humGlut_MTG.L6-IT	703
PHOSPHO2	1	humGlut_MTG.L5-IT	703
PHOSPHO2	1	humGlut_MTG.L4-IT	703
PHOSPHO2	1	humGlut_MTG.L2/3-IT	703
PLAA	1	humGlut_MTG.L4-IT	703
PLAA	1	humGlut_MTG.L2/3-IT	703
PLAC8L1	1	humGlut_MTG.L5-IT	703
PLAC8L1	1	humGlut_MTG.L2/3-IT	703
PNMT	1	humGlut_MTG.L6-IT	703
PNMT	1	humGlut_MTG.L5-IT	703
PNMT	1	humGlut_MTG.L4-IT	703
PNMT	1	humGlut_MTG.L2/3-IT	703
PNPLA1	1	humGlut_MTG.L4-IT	703
PNPLA1	1	humGlut_MTG.L2/3-IT	703
POC5	1	humGlut_MTG.L4-IT	703
POC5	1	humGlut_MTG.L2/3-IT	703
POLA1	1	humGlut_MTG.L5-IT	703
POLA1	1	humGlut_MTG.L2/3-IT	703
POLK	1	humGlut_MTG.L6-IT	703
POLK	1	humGlut_MTG.L5-IT	703
POLK	1	humGlut_MTG.L4-IT	703
POLK	1	humGlut_MTG.L2/3-IT	703
POMP	1	humGlut_MTG.L6-IT	703
POMP	1	humGlut_MTG.L5-IT	703
POMP	1	humGlut_MTG.L4-IT	703
POMP	1	humGlut_MTG.L2/3-IT	703
POP1	1	humGlut_MTG.L5-IT	703
POP1	1	humGlut_MTG.L4-IT	703
POP1	1	humGlut_MTG.L2/3-IT	703
POPDC3	1	humGlut_MTG.L6-IT	703
POPDC3	1	humGlut_MTG.L4-IT	703
POPDC3	1	humGlut_MTG.L2/3-IT	703
PPIH	1	humGlut_MTG.L5-IT	703
PPIH	1	humGlut_MTG.L4-IT	703
PPIH	1	humGlut_MTG.L2/3-IT	703
PPP1R12A	1	humGlut_MTG.L5-IT	703
PPP1R12A	1	humGlut_MTG.L4-IT	703
PPP1R12A	1	humGlut_MTG.L2/3-IT	703
PPP1R2	1	humGlut_MTG.L4-IT	703
PPP1R2	1	humGlut_MTG.L2/3-IT	703
PRDM14	1	humGlut_MTG.L4-IT	703
PRDM14	1	humGlut_MTG.L2/3-IT	703
PREB	1	humGlut_MTG.L5-IT	703
PREB	1	humGlut_MTG.L2/3-IT	703
PRG4	1	humGlut_MTG.L6-IT	703
PRG4	1	humGlut_MTG.L5-IT	703
PRG4	1	humGlut_MTG.L4-IT	703
PRG4	1	humGlut_MTG.L2/3-IT	703
PRLR	1	humGlut_MTG.L6-IT	703
PRLR	1	humGlut_MTG.L5-IT	703
PRLR	1	humGlut_MTG.L4-IT	703
PRLR	1	humGlut_MTG.L2/3-IT	703
PROSER1	1	humGlut_MTG.L6-IT	703
PROSER1	1	humGlut_MTG.L5-IT	703
PROSER1	1	humGlut_MTG.L4-IT	703
PROSER1	1	humGlut_MTG.L2/3-IT	703
PRSS16	1	humGlut_MTG.L5-IT	703
PRSS16	1	humGlut_MTG.L4-IT	703
PRSS16	1	humGlut_MTG.L2/3-IT	703
PRSS36	1	humGlut_MTG.L4-IT	703
PRSS36	1	humGlut_MTG.L2/3-IT	703
PSMB6	1	humGlut_MTG.L6-IT	703
PSMB6	1	humGlut_MTG.L5-IT	703
PSMB6	1	humGlut_MTG.L4-IT	703
PSMB6	1	humGlut_MTG.L2/3-IT	703
PTGES3L	1	humGlut_MTG.L6-IT	703
PTGES3L	1	humGlut_MTG.L4-IT	703
PTGES3L	1	humGlut_MTG.L2/3-IT	703
PTPN4	1	humGlut_MTG.L6-IT	703
PTPN4	1	humGlut_MTG.L5-IT	703
PTPN4	1	humGlut_MTG.L4-IT	703
PTPN4	1	humGlut_MTG.L2/3-IT	703
PTTG1	1	humGlut_MTG.L5-IT	703
PTTG1	1	humGlut_MTG.L4-IT	703
PTTG1	1	humGlut_MTG.L2/3-IT	703
PUS10	1	humGlut_MTG.L4-IT	703
PUS10	1	humGlut_MTG.L2/3-IT	703
PWP2	1	humGlut_MTG.L6-IT	703
PWP2	1	humGlut_MTG.L5-IT	703
PWP2	1	humGlut_MTG.L4-IT	703
PWP2	1	humGlut_MTG.L2/3-IT	703
RAB32	1	humGlut_MTG.L5-IT	703
RAB32	1	humGlut_MTG.L4-IT	703
RAB32	1	humGlut_MTG.L2/3-IT	703
RAB39A	1	humGlut_MTG.L6-IT	703
RAB39A	1	humGlut_MTG.L4-IT	703
RAB39A	1	humGlut_MTG.L2/3-IT	703
RAD54L	1	humGlut_MTG.L6-IT	703
RAD54L	1	humGlut_MTG.L4-IT	703
RAD54L	1	humGlut_MTG.L2/3-IT	703
RAG1	1	humGlut_MTG.L4-IT	703
RAG1	1	humGlut_MTG.L2/3-IT	703
RANBP1	1	humGlut_MTG.L6-IT	703
RANBP1	1	humGlut_MTG.L4-IT	703
RANBP1	1	humGlut_MTG.L2/3-IT	703
RAPGEF2	1	humGlut_MTG.L6-IT	703
RAPGEF2	1	humGlut_MTG.L6-IT-Car3	703
RAPGEF2	1	humGlut_MTG.L5-IT	703
RAPGEF2	1	humGlut_MTG.L4-IT	703
RAPGEF2	1	humGlut_MTG.L2/3-IT	703
RAPGEF2	-1	humGABA_MTG.cge.Vip	703
RBBP4	1	humGlut_MTG.L5-IT	703
RBBP4	1	humGlut_MTG.L2/3-IT	703
RBM24	1	humGlut_MTG.L6-IT	703
RBM24	1	humGlut_MTG.L5-IT	703
RBM24	1	humGlut_MTG.L4-IT	703
RBM24	1	humGlut_MTG.L2/3-IT	703
RCHY1	1	humGlut_MTG.L6-IT	703
RCHY1	1	humGlut_MTG.L5-IT	703
RCHY1	1	humGlut_MTG.L4-IT	703
RCHY1	1	humGlut_MTG.L2/3-IT	703
RHO	1	humGlut_MTG.L5-IT	703
RHO	1	humGlut_MTG.L4-IT	703
RMDN3	1	humGlut_MTG.L6-IT	703
RMDN3	1	humGlut_MTG.L4-IT	703
RMDN3	1	humGlut_MTG.L2/3-IT	703
RNASEL	1	humGlut_MTG.L5-IT	703
RNASEL	1	humGlut_MTG.L4-IT	703
RNASEL	1	humGlut_MTG.L2/3-IT	703
RNF181	1	humGlut_MTG.L6-IT	703
RNF181	1	humGlut_MTG.L4-IT	703
RNF181	1	humGlut_MTG.L2/3-IT	703
RP2	1	humGlut_MTG.L4-IT	703
RP2	1	humGlut_MTG.L2/3-IT	703
RPS8	1	humGlut_MTG.L6-IT	703
RPS8	1	humGlut_MTG.L5-IT	703
RPS8	1	humGlut_MTG.L4-IT	703
RPS8	1	humGlut_MTG.L2/3-IT	703
RRAGB	1	humGlut_MTG.L6-IT	703
RRAGB	1	humGlut_MTG.L5-IT	703
RRAGB	1	humGlut_MTG.L4-IT	703
RRAGB	1	humGlut_MTG.L2/3-IT	703
RRP15	1	humGlut_MTG.L6-IT	703
RRP15	1	humGlut_MTG.L5-IT	703
RRP15	1	humGlut_MTG.L4-IT	703
RRP15	1	humGlut_MTG.L2/3-IT	703
RSPH6A	1	humGlut_MTG.L4-IT	703
RSPH6A	1	humGlut_MTG.L2/3-IT	703
RSRC1	1	humGlut_MTG.L5-IT	703
RSRC1	1	humGlut_MTG.L2/3-IT	703
RTKN2	1	humGlut_MTG.L4-IT	703
RTKN2	1	humGlut_MTG.L2/3-IT	703
RTN4R	1	humGlut_MTG.L6-IT	703
RTN4R	1	humGlut_MTG.L5-IT	703
RTN4R	1	humGlut_MTG.L4-IT	703
S100A8	1	humGlut_MTG.L6-IT	703
S100A8	1	humGlut_MTG.L4-IT	703
S100A8	1	humGlut_MTG.L2/3-IT	703
S100A8	1	humGABA_MTG.llc.Lamp5	703
S1PR3	1	humGlut_MTG.L5-IT	703
S1PR3	1	humGlut_MTG.L2/3-IT	703
SAC3D1	1	humGlut_MTG.L5-IT	703
SAC3D1	1	humGlut_MTG.L2/3-IT	703
SAP18	1	humGlut_MTG.L6-IT	703
SAP18	1	humGlut_MTG.L4-IT	703
SAP18	1	humGlut_MTG.L2/3-IT	703
SAPCD2	1	humGlut_MTG.L5-IT	703
SAPCD2	1	humGlut_MTG.L4-IT	703
SAPCD2	1	humGlut_MTG.L2/3-IT	703
SCD	1	humGlut_MTG.L5-IT	703
SCD	1	humGlut_MTG.L4-IT	703
SDHAF1	1	humGlut_MTG.L6-IT	703
SDHAF1	1	humGlut_MTG.L4-IT	703
SDHAF1	1	humGlut_MTG.L2/3-IT	703
SDHAF4	1	humGlut_MTG.L4-IT	703
SDHAF4	1	humGlut_MTG.L2/3-IT	703
SEC11C	1	humGlut_MTG.L5-IT	703
SEC11C	1	humGlut_MTG.L4-IT	703
SECISBP2	1	humGlut_MTG.L4-IT	703
SECISBP2	1	humGlut_MTG.L2/3-IT	703
SELP	1	humGlut_MTG.L4-IT	703
SELP	1	humGlut_MTG.L2/3-IT	703
SFTPB	1	humGlut_MTG.L5-IT	703
SFTPB	1	humGlut_MTG.L2/3-IT	703
SHISA4	1	humGlut_MTG.L6-IT	703
SHISA4	1	humGlut_MTG.L4-IT	703
SHISA4	1	humGlut_MTG.L2/3-IT	703
SHKBP1	1	humGlut_MTG.L5-IT	703
SHKBP1	1	humGlut_MTG.L4-IT	703
SHKBP1	1	humGlut_MTG.L2/3-IT	703
SIK2	1	humGlut_MTG.L5-IT	703
SIK2	1	humGlut_MTG.L2/3-IT	703
SKA1	1	humGlut_MTG.L4-IT	703
SKA1	1	humGlut_MTG.L2/3-IT	703
SLC16A13	1	humGlut_MTG.L5-IT	703
SLC16A13	1	humGlut_MTG.L4-IT	703
SLC16A13	1	humGlut_MTG.L2/3-IT	703
SLC25A37	1	humGlut_MTG.L6-IT	703
SLC25A37	1	humGlut_MTG.L5-IT	703
SLC25A37	1	humGlut_MTG.L4-IT	703
SLC25A37	1	humGlut_MTG.L2/3-IT	703
SLC30A7	1	humGlut_MTG.L4-IT	703
SLC30A7	1	humGlut_MTG.L2/3-IT	703
SLC38A6	1	humGlut_MTG.L5-IT	703
SLC38A6	1	humGlut_MTG.L4-IT	703
SLC39A4	1	humGlut_MTG.L6-IT	703
SLC39A4	1	humGlut_MTG.L5-IT	703
SLC39A4	1	humGlut_MTG.L4-IT	703
SLC39A4	1	humGlut_MTG.L2/3-IT	703
SLIRP	1	humGlut_MTG.L6-IT	703
SLIRP	1	humGlut_MTG.L5-IT	703
SLIRP	1	humGlut_MTG.L4-IT	703
SLIRP	1	humGlut_MTG.L2/3-IT	703
SLX4	1	humGlut_MTG.L5-IT	703
SLX4	1	humGlut_MTG.L2/3-IT	703
SMAD6	1	humGlut_MTG.L4-IT	703
SMAD6	1	humGlut_MTG.L2/3-IT	703
SMAGP	1	humGlut_MTG.L4-IT	703
SMAGP	1	humGlut_MTG.L2/3-IT	703
SMCO1	1	humGlut_MTG.L6-IT	703
SMCO1	1	humGlut_MTG.L5-IT	703
SMCO1	1	humGlut_MTG.L4-IT	703
SMCO1	1	humGlut_MTG.L2/3-IT	703
SMIM24	1	humGlut_MTG.L5-IT	703
SMIM24	1	humGlut_MTG.L4-IT	703
SMIM24	1	humGlut_MTG.L2/3-IT	703
SNRPB2	1	humGlut_MTG.L4-IT	703
SNRPB2	1	humGlut_MTG.L2/3-IT	703
SNRPG	1	humGlut_MTG.L6-IT	703
SNRPG	1	humGlut_MTG.L5-IT	703
SNRPG	1	humGlut_MTG.L4-IT	703
SNRPG	1	humGlut_MTG.L2/3-IT	703
SPAG4	1	humGlut_MTG.L4-IT	703
SPAG4	1	humGlut_MTG.L2/3-IT	703
SPATA3	1	humGlut_MTG.L6-IT	703
SPATA3	1	humGlut_MTG.L4-IT	703
SPATA3	1	humGlut_MTG.L2/3-IT	703
SPG21	1	humGlut_MTG.L4-IT	703
SPG21	1	humGlut_MTG.L2/3-IT	703
SPIC	1	humGlut_MTG.L5-IT	703
SPIC	1	humGlut_MTG.L4-IT	703
SPIC	1	humGlut_MTG.L2/3-IT	703
SPINK2	1	humGlut_MTG.L4-IT	703
SPINK2	1	humGlut_MTG.L2/3-IT	703
SPNS3	1	humGlut_MTG.L6-IT	703
SPNS3	1	humGlut_MTG.L4-IT	703
SPNS3	1	humGlut_MTG.L2/3-IT	703
SRP72	1	humGlut_MTG.L4-IT	703
SRP72	1	humGlut_MTG.L2/3-IT	703
SSB	1	humGlut_MTG.L4-IT	703
SSB	1	humGlut_MTG.L2/3-IT	703
SSMEM1	1	humGlut_MTG.L6-IT	703
SSMEM1	1	humGlut_MTG.L5-IT	703
SSMEM1	1	humGlut_MTG.L4-IT	703
SSMEM1	1	humGlut_MTG.L2/3-IT	703
STAR	1	humGlut_MTG.L6-IT	703
STAR	1	humGlut_MTG.L4-IT	703
STAR	1	humGlut_MTG.L2/3-IT	703
STH	1	humGlut_MTG.L4-IT	703
STH	1	humGlut_MTG.L2/3-IT	703
STMN1	1	humGlut_MTG.L6-IT	703
STMN1	1	humGlut_MTG.L4-IT	703
STMN1	1	humGlut_MTG.L2/3-IT	703
STRN	1	humGlut_MTG.L4-IT	703
STRN	1	humGlut_MTG.L2/3-IT	703
STX10	1	humGlut_MTG.L6-IT	703
STX10	1	humGlut_MTG.L4-IT	703
STX10	1	humGlut_MTG.L2/3-IT	703
SYNGR4	1	humGlut_MTG.L5-IT	703
SYNGR4	1	humGlut_MTG.L2/3-IT	703
SYS1	1	humGlut_MTG.L4-IT	703
SYS1	1	humGlut_MTG.L2/3-IT	703
TADA1	1	humGlut_MTG.L5-IT	703
TADA1	1	humGlut_MTG.L2/3-IT	703
TBX20	1	humGlut_MTG.L4-IT	703
TBX20	1	humGlut_MTG.L2/3-IT	703
TBX5	1	humGlut_MTG.L6-IT	703
TBX5	1	humGlut_MTG.L4-IT	703
TBX5	1	humGlut_MTG.L2/3-IT	703
TCF7L1	1	humGlut_MTG.L5-IT	703
TCF7L1	1	humGlut_MTG.L2/3-IT	703
TCN1	1	humGlut_MTG.L5-IT	703
TCN1	1	humGlut_MTG.L2/3-IT	703
TCTA	1	humGlut_MTG.L6-IT	703
TCTA	1	humGlut_MTG.L5-IT	703
TCTA	1	humGlut_MTG.L4-IT	703
TCTA	1	humGlut_MTG.L2/3-IT	703
TDRD1	1	humGlut_MTG.L5-IT	703
TDRD1	1	humGlut_MTG.L4-IT	703
TDRKH	1	humGlut_MTG.L5-IT	703
TDRKH	1	humGlut_MTG.L2/3-IT	703
TEX10	1	humGlut_MTG.L5-IT	703
TEX10	1	humGlut_MTG.L4-IT	703
TEX10	1	humGlut_MTG.L2/3-IT	703
TFAP2D	1	humGlut_MTG.L6-IT	703
TFAP2D	1	humGlut_MTG.L4-IT	703
TFAP2D	1	humGlut_MTG.L2/3-IT	703
THBS1	1	humGlut_MTG.L6-IT	703
THBS1	1	humGlut_MTG.L4-IT	703
THBS1	1	humGlut_MTG.L2/3-IT	703
THOC7	1	humGlut_MTG.L4-IT	703
THOC7	1	humGlut_MTG.L2/3-IT	703
THRSP	1	humGlut_MTG.L5-IT	703
THRSP	1	humGlut_MTG.L4-IT	703
THRSP	1	humGlut_MTG.L2/3-IT	703
TICAM1	1	humGlut_MTG.L6-IT	703
TICAM1	1	humGlut_MTG.L4-IT	703
TICAM1	1	humGlut_MTG.L2/3-IT	703
TIMD4	1	humGlut_MTG.L5-IT	703
TIMD4	1	humGlut_MTG.L4-IT	703
TIMD4	1	humGlut_MTG.L2/3-IT	703
TIMM21	1	humGlut_MTG.L6-IT	703
TIMM21	1	humGlut_MTG.L4-IT	703
TIMM21	1	humGlut_MTG.L2/3-IT	703
TLN1	1	humGlut_MTG.L6-IT	703
TLN1	1	humGlut_MTG.L4-IT	703
TLN1	1	humGlut_MTG.L2/3-IT	703
TMED2	1	humGlut_MTG.L6-IT	703
TMED2	1	humGlut_MTG.L4-IT	703
TMED2	1	humGlut_MTG.L2/3-IT	703
TMEM126A	1	humGlut_MTG.L6-IT	703
TMEM126A	1	humGlut_MTG.L5-IT	703
TMEM126A	1	humGlut_MTG.L4-IT	703
TMEM126A	1	humGlut_MTG.L2/3-IT	703
TMEM184A	1	humGlut_MTG.L6-IT	703
TMEM184A	1	humGlut_MTG.L4-IT	703
TMEM184A	1	humGlut_MTG.L2/3-IT	703
TMEM198	1	humGlut_MTG.L5-IT	703
TMEM198	1	humGlut_MTG.L4-IT	703
TMEM198	1	humGlut_MTG.L2/3-IT	703
TMEM200B	1	humGlut_MTG.L4-IT	703
TMEM200B	1	humGlut_MTG.L2/3-IT	703
TMEM42	1	humGlut_MTG.L6-IT	703
TMEM42	1	humGlut_MTG.L4-IT	703
TMEM42	1	humGlut_MTG.L2/3-IT	703
TMEM42	1	humGABA_MTG.llc.Lamp5	703
TMIE	1	humGlut_MTG.L6-IT	703
TMIE	1	humGlut_MTG.L5-IT	703
TMIE	1	humGlut_MTG.L4-IT	703
TMIE	1	humGlut_MTG.L2/3-IT	703
TMPRSS4	1	humGlut_MTG.L4-IT	703
TMPRSS4	1	humGlut_MTG.L2/3-IT	703
TNFRSF11A	1	humGlut_MTG.L5-IT	703
TNFRSF11A	1	humGlut_MTG.L4-IT	703
TNFRSF11A	1	humGlut_MTG.L2/3-IT	703
TNKS2	1	humGlut_MTG.L6-IT	703
TNKS2	1	humGlut_MTG.L5-IT	703
TNKS2	1	humGlut_MTG.L4-IT	703
TNKS2	1	humGlut_MTG.L2/3-IT	703
TRAF3IP3	1	humGlut_MTG.L4-IT	703
TRAF3IP3	1	humGlut_MTG.L2/3-IT	703
TRHR	1	humGlut_MTG.L4-IT	703
TRHR	1	humGlut_MTG.L2/3-IT	703
TRIM24	1	humGlut_MTG.L4-IT	703
TRIM24	1	humGlut_MTG.L2/3-IT	703
TRIM45	1	humGlut_MTG.L5-IT	703
TRIM45	1	humGlut_MTG.L2/3-IT	703
TRMT10A	1	humGlut_MTG.L5-IT	703
TRMT10A	1	humGlut_MTG.L4-IT	703
TRMT10A	1	humGlut_MTG.L2/3-IT	703
TSPAN9	1	humGlut_MTG.L6-IT	703
TSPAN9	1	humGlut_MTG.L6-IT-Car3	703
TSPAN9	1	humGlut_MTG.L5-IT	703
TSPAN9	1	humGlut_MTG.L4-IT	703
TSPAN9	1	humGlut_MTG.L2/3-IT	703
TSPAN9	1	humGABA_MTG.llc.Lamp5	703
TSPAN9	-1	humGABA_MTG.cge.Vip	703
TSPO2	1	humGlut_MTG.L6-IT	703
TSPO2	1	humGlut_MTG.L5-IT	703
TSPO2	1	humGlut_MTG.L4-IT	703
TSPO2	1	humGlut_MTG.L2/3-IT	703
TSPO2	1	humGABA_MTG.llc.Lamp5	703
TTC22	1	humGlut_MTG.L5-IT	703
TTC22	1	humGlut_MTG.L4-IT	703
TTC22	1	humGlut_MTG.L2/3-IT	703
TUBG1	1	humGlut_MTG.L6-IT	703
TUBG1	1	humGlut_MTG.L5-IT	703
TUBG1	1	humGlut_MTG.L4-IT	703
TUBG1	1	humGlut_MTG.L2/3-IT	703
TYW5	1	humGlut_MTG.L4-IT	703
TYW5	1	humGlut_MTG.L2/3-IT	703
UBAC1	1	humGlut_MTG.L6-IT	703
UBAC1	1	humGlut_MTG.L4-IT	703
UBAC1	1	humGlut_MTG.L2/3-IT	703
UBE2F	1	humGlut_MTG.L6-IT	703
UBE2F	1	humGlut_MTG.L5-IT	703
UBE2F	1	humGlut_MTG.L4-IT	703
UBE2F	1	humGlut_MTG.L2/3-IT	703
UCHL5	1	humGlut_MTG.L4-IT	703
UCHL5	1	humGlut_MTG.L2/3-IT	703
UGP2	1	humGlut_MTG.L6-IT	703
UGP2	1	humGlut_MTG.L5-IT	703
UGP2	1	humGlut_MTG.L4-IT	703
UGP2	1	humGlut_MTG.L2/3-IT	703
USH2A	1	humGlut_MTG.L5-IT	703
USH2A	1	humGlut_MTG.L4-IT	703
VRTN	1	humGlut_MTG.L6-IT	703
VRTN	1	humGlut_MTG.L4-IT	703
VRTN	1	humGlut_MTG.L2/3-IT	703
VSIG10L	1	humGlut_MTG.L4-IT	703
VSIG10L	1	humGlut_MTG.L2/3-IT	703
WASF1	1	humGlut_MTG.L6-IT	703
WASF1	1	humGlut_MTG.L4-IT	703
WDR36	1	humGlut_MTG.L5-IT	703
WDR36	1	humGlut_MTG.L4-IT	703
WDR36	1	humGlut_MTG.L2/3-IT	703
WDR62	1	humGlut_MTG.L6-IT	703
WDR62	1	humGlut_MTG.L5-IT	703
WDR62	1	humGlut_MTG.L4-IT	703
WDR62	1	humGlut_MTG.L2/3-IT	703
WNT8A	1	humGlut_MTG.L4-IT	703
WNT8A	1	humGlut_MTG.L2/3-IT	703
YBX2	1	humGlut_MTG.L5-IT	703
YBX2	1	humGlut_MTG.L2/3-IT	703
YDJC	1	humGlut_MTG.L6-IT	703
YDJC	1	humGlut_MTG.L5-IT	703
YDJC	1	humGlut_MTG.L4-IT	703
YDJC	1	humGlut_MTG.L2/3-IT	703
ZBED6	1	humGlut_MTG.L6-IT	703
ZBED6	1	humGlut_MTG.L4-IT	703
ZBED6	1	humGlut_MTG.L2/3-IT	703
ZC3H15	1	humGlut_MTG.L6-IT	703
ZC3H15	1	humGlut_MTG.L4-IT	703
ZC3H15	1	humGlut_MTG.L2/3-IT	703
ZFP91	1	humGlut_MTG.L6-IT	703
ZFP91	1	humGlut_MTG.L4-IT	703
ZFP91	1	humGlut_MTG.L2/3-IT	703
ZMYM5	1	humGlut_MTG.L4-IT	703
ZMYM5	1	humGlut_MTG.L2/3-IT	703
ZNF226	1	humGlut_MTG.L6-IT	703
ZNF226	1	humGlut_MTG.L4-IT	703
ZNF226	1	humGlut_MTG.L2/3-IT	703
ZNF226	1	humGABA_MTG.llc.Lamp5	703
ZNF287	1	humGlut_MTG.L4-IT	703
ZNF287	1	humGlut_MTG.L2/3-IT	703
ZNF366	1	humGlut_MTG.L4-IT	703
ZNF366	1	humGlut_MTG.L2/3-IT	703
ZNF550	1	humGlut_MTG.L6-IT	703
ZNF550	1	humGlut_MTG.L5-IT	703
ZNF550	1	humGlut_MTG.L4-IT	703
ZNF550	1	humGlut_MTG.L2/3-IT	703
ZNF560	1	humGlut_MTG.L6-IT	703
ZNF560	1	humGlut_MTG.L5-IT	703
ZNF560	1	humGlut_MTG.L4-IT	703
ZNF560	1	humGlut_MTG.L2/3-IT	703
ZNF582	1	humGlut_MTG.L4-IT	703
ZNF582	1	humGlut_MTG.L2/3-IT	703
ZNF800	1	humGlut_MTG.L4-IT	703
ZNF800	1	humGlut_MTG.L2/3-IT	703
ACP2	1	humGlut_MTG.L4-IT	873
ACP2	1	humGABA_MTG.cge.Vip	873
ACTR10	1	humGlut_MTG.L6-IT	873
ACTR10	1	humGlut_MTG.L5-IT	873
ACTR10	1	humGlut_MTG.L4-IT	873
ACTR10	1	humGlut_MTG.L2/3-IT	873
ACTR10	1	humGABA_MTG.cge.Vip	873
ADCY4	1	humGlut_MTG.L4-IT	873
ADCY4	1	humGABA_MTG.cge.Vip	873
ADRA2C	1	humGlut_MTG.L5-IT	873
ADRA2C	1	humGlut_MTG.L4-IT	873
ADRA2C	1	humGlut_MTG.L2/3-IT	873
ADRA2C	1	humGABA_MTG.cge.Vip	873
AKR1A1	1	humGlut_MTG.L4-IT	873
AKR1A1	1	humGlut_MTG.L2/3-IT	873
AKR1A1	1	humGABA_MTG.cge.Vip	873
ALS2CL	1	humGlut_MTG.L6-IT	873
ALS2CL	1	humGlut_MTG.L5-IT	873
ALS2CL	1	humGlut_MTG.L4-IT	873
ALS2CL	1	humGlut_MTG.L2/3-IT	873
ALS2CL	1	humGABA_MTG.cge.Vip	873
ANAPC5	1	humGlut_MTG.L4-IT	873
ANAPC5	1	humGlut_MTG.L2/3-IT	873
ANAPC5	1	humGABA_MTG.cge.Vip	873
ARAF	1	humGlut_MTG.L4-IT	873
ARAF	1	humGlut_MTG.L2/3-IT	873
ARAF	1	humGABA_MTG.cge.Vip	873
ARF4	1	humGlut_MTG.L4-IT	873
ARF4	1	humGlut_MTG.L2/3-IT	873
ARF4	1	humGABA_MTG.cge.Vip	873
ARL14EPL	1	humGlut_MTG.L5-IT	873
ARL14EPL	1	humGABA_MTG.cge.Vip	873
ARL4D	1	humGlut_MTG.L6-IT	873
ARL4D	1	humGlut_MTG.L5-IT	873
ARL4D	1	humGlut_MTG.L2/3-IT	873
ARL4D	1	humGABA_MTG.cge.Vip	873
ASF1B	1	humGlut_MTG.L5-IT	873
ASF1B	1	humGlut_MTG.L4-IT	873
ASF1B	1	humGlut_MTG.L2/3-IT	873
ASF1B	1	humGABA_MTG.cge.Vip	873
ATP6V1F	1	humGlut_MTG.L4-IT	873
ATP6V1F	1	humGlut_MTG.L2/3-IT	873
ATP6V1F	1	humGABA_MTG.cge.Vip	873
CAP2	1	humGlut_MTG.L6-IT	873
CAP2	1	humGlut_MTG.L2/3-IT	873
CAP2	1	humGABA_MTG.cge.Vip	873
CBLN1	1	humGlut_MTG.L5-IT	873
CBLN1	1	humGlut_MTG.L4-IT	873
CBLN1	1	humGABA_MTG.cge.Vip	873
CCDC28B	1	humGlut_MTG.L6-IT	873
CCDC28B	1	humGlut_MTG.L5-IT	873
CCDC28B	1	humGlut_MTG.L4-IT	873
CCDC28B	1	humGlut_MTG.L2/3-IT	873
CCDC28B	1	humGABA_MTG.cge.Vip	873
CCT2	1	humGlut_MTG.L6-IT	873
CCT2	1	humGlut_MTG.L4-IT	873
CCT2	1	humGlut_MTG.L2/3-IT	873
CCT2	1	humGABA_MTG.cge.Vip	873
CDC42	1	humGlut_MTG.L6-IT	873
CDC42	1	humGlut_MTG.L2/3-IT	873
CDC42	1	humGABA_MTG.cge.Vip	873
CDCA8	1	humGlut_MTG.L4-IT	873
CDCA8	1	humGlut_MTG.L2/3-IT	873
CDCA8	1	humGABA_MTG.cge.Vip	873
CDIPT	1	humGlut_MTG.L6-IT	873
CDIPT	1	humGlut_MTG.L4-IT	873
CDIPT	1	humGlut_MTG.L2/3-IT	873
CDIPT	1	humGABA_MTG.cge.Vip	873
CDKN1C	1	humGlut_MTG.L6-IT	873
CDKN1C	1	humGlut_MTG.L5-IT	873
CDKN1C	1	humGABA_MTG.cge.Vip	873
CDV3	1	humGlut_MTG.L6-IT	873
CDV3	1	humGlut_MTG.L5-IT	873
CDV3	1	humGlut_MTG.L2/3-IT	873
CDV3	1	humGABA_MTG.cge.Vip	873
CENPK	1	humGlut_MTG.L5-IT	873
CENPK	1	humGlut_MTG.L4-IT	873
CENPK	1	humGlut_MTG.L2/3-IT	873
CENPK	1	humGABA_MTG.cge.Vip	873
CHST2	1	humGlut_MTG.L5-IT	873
CHST2	1	humGABA_MTG.cge.Vip	873
CISD3	1	humGlut_MTG.L5-IT	873
CISD3	1	humGABA_MTG.cge.Vip	873
CLCN4	1	humGlut_MTG.L4-IT	873
CLCN4	1	humGABA_MTG.cge.Vip	873
CLPTM1L	1	humGlut_MTG.L5-IT	873
CLPTM1L	1	humGlut_MTG.L4-IT	873
CLPTM1L	1	humGlut_MTG.L2/3-IT	873
CLPTM1L	1	humGABA_MTG.cge.Vip	873
CMAS	1	humGlut_MTG.L6-IT	873
CMAS	1	humGlut_MTG.L4-IT	873
CMAS	1	humGlut_MTG.L2/3-IT	873
CMAS	1	humGABA_MTG.cge.Vip	873
CNIH2	1	humGlut_MTG.L6-IT	873
CNIH2	1	humGlut_MTG.L5-IT	873
CNIH2	1	humGlut_MTG.L4-IT	873
CNIH2	1	humGlut_MTG.L2/3-IT	873
CNIH2	1	humGABA_MTG.cge.Vip	873
CNOT6L	1	humGlut_MTG.L5-IT	873
CNOT6L	1	humGlut_MTG.L4-IT	873
CNOT6L	1	humGABA_MTG.cge.Vip	873
CNRIP1	1	humGlut_MTG.L5-IT	873
CNRIP1	1	humGlut_MTG.L4-IT	873
CNRIP1	1	humGABA_MTG.cge.Vip	873
COL8A2	1	humGlut_MTG.L4-IT	873
COL8A2	1	humGlut_MTG.L2/3-IT	873
COL8A2	1	humGABA_MTG.cge.Vip	873
COPB2	1	humGlut_MTG.L6-IT	873
COPB2	1	humGlut_MTG.L5-IT	873
COPB2	1	humGlut_MTG.L4-IT	873
COPB2	1	humGlut_MTG.L2/3-IT	873
COPB2	1	humGABA_MTG.cge.Vip	873
DALRD3	1	humGlut_MTG.L6-IT	873
DALRD3	1	humGlut_MTG.L4-IT	873
DALRD3	1	humGlut_MTG.L2/3-IT	873
DALRD3	1	humGABA_MTG.cge.Vip	873
DCLRE1A	1	humGlut_MTG.L5-IT	873
DCLRE1A	1	humGlut_MTG.L4-IT	873
DCLRE1A	1	humGlut_MTG.L2/3-IT	873
DCLRE1A	1	humGABA_MTG.cge.Vip	873
DGAT2L6	1	humGlut_MTG.L5-IT	873
DGAT2L6	1	humGlut_MTG.L4-IT	873
DGAT2L6	1	humGlut_MTG.L2/3-IT	873
DGAT2L6	1	humGABA_MTG.cge.Vip	873
DNAJC3	1	humGlut_MTG.L6-IT	873
DNAJC3	1	humGlut_MTG.L5-IT	873
DNAJC3	1	humGlut_MTG.L4-IT	873
DNAJC3	1	humGABA_MTG.cge.Vip	873
DNTTIP1	1	humGlut_MTG.L5-IT	873
DNTTIP1	1	humGlut_MTG.L4-IT	873
DNTTIP1	1	humGlut_MTG.L2/3-IT	873
DNTTIP1	1	humGABA_MTG.cge.Vip	873
DUSP1	1	humGlut_MTG.L6-IT	873
DUSP1	1	humGlut_MTG.L2/3-IT	873
DUSP1	1	humGABA_MTG.cge.Vip	873
DVL2	1	humGlut_MTG.L5-IT	873
DVL2	1	humGlut_MTG.L4-IT	873
DVL2	1	humGlut_MTG.L2/3-IT	873
DVL2	1	humGABA_MTG.cge.Vip	873
EMC4	1	humGlut_MTG.L6-IT	873
EMC4	1	humGlut_MTG.L4-IT	873
EMC4	1	humGlut_MTG.L2/3-IT	873
EMC4	1	humGABA_MTG.cge.Vip	873
EMC7	1	humGlut_MTG.L6-IT	873
EMC7	1	humGlut_MTG.L4-IT	873
EMC7	1	humGlut_MTG.L2/3-IT	873
EMC7	1	humGABA_MTG.cge.Vip	873
ENTPD6	1	humGlut_MTG.L6-IT	873
ENTPD6	1	humGlut_MTG.L5-IT	873
ENTPD6	1	humGlut_MTG.L4-IT	873
ENTPD6	-1	humGlut_MTG.L2/3-IT	873
ENTPD6	1	humGABA_MTG.cge.Vip	873
ERMAP	1	humGlut_MTG.L6-IT	873
ERMAP	1	humGlut_MTG.L5-IT	873
ERMAP	1	humGlut_MTG.L4-IT	873
ERMAP	1	humGlut_MTG.L2/3-IT	873
ERMAP	1	humGABA_MTG.cge.Vip	873
ERP29	1	humGlut_MTG.L4-IT	873
ERP29	1	humGlut_MTG.L2/3-IT	873
ERP29	1	humGABA_MTG.cge.Vip	873
EVA1A	1	humGlut_MTG.L5-IT	873
EVA1A	1	humGABA_MTG.cge.Vip	873
FAM83A	1	humGlut_MTG.L6-IT	873
FAM83A	1	humGlut_MTG.L5-IT	873
FAM83A	1	humGlut_MTG.L4-IT	873
FAM83A	1	humGlut_MTG.L2/3-IT	873
FAM83A	1	humGABA_MTG.cge.Vip	873
FUT1	1	humGlut_MTG.L6-IT	873
FUT1	1	humGlut_MTG.L2/3-IT	873
FUT1	1	humGABA_MTG.cge.Vip	873
GALR2	1	humGlut_MTG.L6-IT	873
GALR2	1	humGlut_MTG.L5-IT	873
GALR2	1	humGlut_MTG.L4-IT	873
GALR2	1	humGlut_MTG.L2/3-IT	873
GALR2	1	humGABA_MTG.cge.Vip	873
GNA15	1	humGlut_MTG.L5-IT	873
GNA15	1	humGlut_MTG.L4-IT	873
GNA15	1	humGlut_MTG.L2/3-IT	873
GNA15	1	humGABA_MTG.cge.Vip	873
GPR162	1	humGlut_MTG.L6-IT	873
GPR162	1	humGABA_MTG.cge.Vip	873
HHLA1	1	humGlut_MTG.L6-IT	873
HHLA1	1	humGlut_MTG.L5-IT	873
HHLA1	1	humGlut_MTG.L4-IT	873
HHLA1	1	humGlut_MTG.L2/3-IT	873
HHLA1	1	humGABA_MTG.cge.Vip	873
HRAS	1	humGlut_MTG.L6-IT	873
HRAS	1	humGlut_MTG.L2/3-IT	873
HRAS	1	humGABA_MTG.cge.Vip	873
IL12RB1	1	humGlut_MTG.L6-IT	873
IL12RB1	1	humGlut_MTG.L4-IT	873
IL12RB1	1	humGlut_MTG.L2/3-IT	873
IL12RB1	1	humGABA_MTG.cge.Vip	873
IL2RA	1	humGlut_MTG.L4-IT	873
IL2RA	1	humGlut_MTG.L2/3-IT	873
IL2RA	1	humGABA_MTG.cge.Vip	873
LMBRD1	1	humGlut_MTG.L4-IT	873
LMBRD1	1	humGlut_MTG.L2/3-IT	873
LMBRD1	1	humGABA_MTG.cge.Vip	873
LOR	1	humGlut_MTG.L6-IT	873
LOR	1	humGlut_MTG.L2/3-IT	873
LOR	1	humGABA_MTG.cge.Vip	873
LPCAT3	1	humGlut_MTG.L5-IT	873
LPCAT3	1	humGlut_MTG.L4-IT	873
LPCAT3	1	humGABA_MTG.cge.Vip	873
LRRC28	1	humGlut_MTG.L5-IT	873
LRRC28	1	humGlut_MTG.L2/3-IT	873
LRRC28	1	humGABA_MTG.cge.Vip	873
LRRC71	1	humGlut_MTG.L5-IT	873
LRRC71	1	humGlut_MTG.L4-IT	873
LRRC71	1	humGlut_MTG.L2/3-IT	873
LRRC71	1	humGABA_MTG.cge.Vip	873
MAP7D3	1	humGlut_MTG.L6-IT	873
MAP7D3	1	humGlut_MTG.L5-IT	873
MAP7D3	1	humGlut_MTG.L2/3-IT	873
MAP7D3	1	humGABA_MTG.cge.Vip	873
MED30	1	humGlut_MTG.L5-IT	873
MED30	1	humGlut_MTG.L4-IT	873
MED30	1	humGlut_MTG.L2/3-IT	873
MED30	1	humGABA_MTG.cge.Vip	873
METTL1	1	humGlut_MTG.L6-IT	873
METTL1	1	humGlut_MTG.L5-IT	873
METTL1	1	humGlut_MTG.L4-IT	873
METTL1	1	humGlut_MTG.L2/3-IT	873
METTL1	1	humGABA_MTG.cge.Vip	873
MLST8	1	humGlut_MTG.L6-IT	873
MLST8	1	humGlut_MTG.L5-IT	873
MLST8	1	humGlut_MTG.L4-IT	873
MLST8	1	humGlut_MTG.L2/3-IT	873
MLST8	1	humGABA_MTG.cge.Vip	873
NCMAP	1	humGlut_MTG.L4-IT	873
NCMAP	1	humGlut_MTG.L2/3-IT	873
NCMAP	1	humGABA_MTG.cge.Vip	873
NDUFS2	1	humGlut_MTG.L6-IT	873
NDUFS2	1	humGlut_MTG.L2/3-IT	873
NDUFS2	1	humGABA_MTG.cge.Vip	873
NEFH	1	humGlut_MTG.L6-IT	873
NEFH	1	humGlut_MTG.L2/3-IT	873
NEFH	1	humGABA_MTG.cge.Vip	873
NFKBIB	1	humGlut_MTG.L6-IT	873
NFKBIB	1	humGlut_MTG.L5-IT	873
NFKBIB	1	humGlut_MTG.L4-IT	873
NFKBIB	1	humGlut_MTG.L2/3-IT	873
NFKBIB	1	humGABA_MTG.cge.Vip	873
NIP7	1	humGlut_MTG.L6-IT	873
NIP7	1	humGlut_MTG.L4-IT	873
NIP7	1	humGlut_MTG.L2/3-IT	873
NIP7	1	humGABA_MTG.cge.Vip	873
NKRF	1	humGlut_MTG.L4-IT	873
NKRF	1	humGlut_MTG.L2/3-IT	873
NKRF	1	humGABA_MTG.cge.Vip	873
NR2C2AP	1	humGlut_MTG.L6-IT	873
NR2C2AP	1	humGlut_MTG.L5-IT	873
NR2C2AP	1	humGlut_MTG.L4-IT	873
NR2C2AP	1	humGlut_MTG.L2/3-IT	873
NR2C2AP	1	humGABA_MTG.cge.Vip	873
NR2F6	1	humGlut_MTG.L6-IT	873
NR2F6	1	humGlut_MTG.L5-IT	873
NR2F6	1	humGlut_MTG.L4-IT	873
NR2F6	1	humGlut_MTG.L2/3-IT	873
NR2F6	1	humGABA_MTG.cge.Vip	873
NUDT15	1	humGlut_MTG.L6-IT	873
NUDT15	1	humGlut_MTG.L5-IT	873
NUDT15	1	humGlut_MTG.L4-IT	873
NUDT15	1	humGlut_MTG.L2/3-IT	873
NUDT15	1	humGABA_MTG.cge.Vip	873
OAS2	1	humGlut_MTG.L4-IT	873
OAS2	1	humGlut_MTG.L2/3-IT	873
OAS2	1	humGABA_MTG.cge.Vip	873
PARPBP	1	humGlut_MTG.L4-IT	873
PARPBP	1	humGABA_MTG.cge.Vip	873
PCMT1	1	humGlut_MTG.L6-IT	873
PCMT1	1	humGlut_MTG.L2/3-IT	873
PCMT1	1	humGABA_MTG.cge.Vip	873
PCOLCE2	1	humGlut_MTG.L5-IT	873
PCOLCE2	1	humGlut_MTG.L4-IT	873
PCOLCE2	1	humGlut_MTG.L2/3-IT	873
PCOLCE2	1	humGABA_MTG.cge.Vip	873
PFKM	1	humGlut_MTG.L6-IT	873
PFKM	1	humGlut_MTG.L4-IT	873
PFKM	1	humGlut_MTG.L2/3-IT	873
PFKM	1	humGABA_MTG.cge.Vip	873
PGAP3	1	humGlut_MTG.L5-IT	873
PGAP3	1	humGlut_MTG.L4-IT	873
PGAP3	1	humGlut_MTG.L2/3-IT	873
PGAP3	1	humGABA_MTG.cge.Vip	873
PHF20L1	1	humGlut_MTG.L6-IT	873
PHF20L1	1	humGlut_MTG.L5-IT	873
PHF20L1	1	humGABA_MTG.cge.Vip	873
PIGP	1	humGlut_MTG.L5-IT	873
PIGP	1	humGlut_MTG.L2/3-IT	873
PIGP	1	humGABA_MTG.cge.Vip	873
PPIL4	1	humGlut_MTG.L6-IT	873
PPIL4	1	humGlut_MTG.L4-IT	873
PPIL4	1	humGlut_MTG.L2/3-IT	873
PPIL4	1	humGABA_MTG.cge.Vip	873
PRELID1	1	humGlut_MTG.L6-IT	873
PRELID1	1	humGlut_MTG.L5-IT	873
PRELID1	1	humGlut_MTG.L4-IT	873
PRELID1	1	humGlut_MTG.L2/3-IT	873
PRELID1	1	humGABA_MTG.cge.Vip	873
PRKAR1A	1	humGlut_MTG.L6-IT	873
PRKAR1A	1	humGlut_MTG.L2/3-IT	873
PRKAR1A	1	humGABA_MTG.cge.Vip	873
PRR7	1	humGlut_MTG.L6-IT	873
PRR7	1	humGlut_MTG.L5-IT	873
PRR7	1	humGlut_MTG.L4-IT	873
PRR7	1	humGlut_MTG.L2/3-IT	873
PRR7	1	humGABA_MTG.cge.Vip	873
PSMD2	1	humGlut_MTG.L6-IT	873
PSMD2	1	humGlut_MTG.L4-IT	873
PSMD2	1	humGlut_MTG.L2/3-IT	873
PSMD2	1	humGABA_MTG.cge.Vip	873
PSMD5	1	humGlut_MTG.L4-IT	873
PSMD5	1	humGABA_MTG.cge.Vip	873
PSMD6	1	humGlut_MTG.L6-IT	873
PSMD6	1	humGlut_MTG.L4-IT	873
PSMD6	1	humGlut_MTG.L2/3-IT	873
PSMD6	1	humGABA_MTG.cge.Vip	873
PSMD8	1	humGlut_MTG.L4-IT	873
PSMD8	1	humGlut_MTG.L2/3-IT	873
PSMD8	1	humGABA_MTG.cge.Vip	873
PTMA	1	humGlut_MTG.L4-IT	873
PTMA	1	humGlut_MTG.L2/3-IT	873
PTMA	1	humGABA_MTG.cge.Vip	873
PTPN14	1	humGlut_MTG.L5-IT	873
PTPN14	1	humGlut_MTG.L6-CT	873
PTPN14	1	humGABA_MTG.cge.Vip	873
RCSD1	1	humGlut_MTG.L4-IT	873
RCSD1	1	humGlut_MTG.L2/3-IT	873
RCSD1	1	humGABA_MTG.cge.Vip	873
RGS8	1	humGlut_MTG.L6-IT	873
RGS8	1	humGlut_MTG.L5-IT	873
RGS8	1	humGlut_MTG.L4-IT	873
RGS8	1	humGABA_MTG.cge.Vip	873
RPUSD3	1	humGlut_MTG.L4-IT	873
RPUSD3	1	humGABA_MTG.cge.Vip	873
RTCB	1	humGlut_MTG.L4-IT	873
RTCB	1	humGlut_MTG.L2/3-IT	873
RTCB	1	humGABA_MTG.cge.Vip	873
SBDS	1	humGlut_MTG.L4-IT	873
SBDS	1	humGlut_MTG.L2/3-IT	873
SBDS	1	humGABA_MTG.cge.Vip	873
SCN10A	1	humGlut_MTG.L5-IT	873
SCN10A	1	humGlut_MTG.L4-IT	873
SCN10A	1	humGlut_MTG.L2/3-IT	873
SCN10A	1	humGABA_MTG.cge.Vip	873
SDCCAG8	1	humGlut_MTG.L4-IT	873
SDCCAG8	1	humGABA_MTG.cge.Vip	873
SGCB	1	humGlut_MTG.L6-IT	873
SGCB	1	humGlut_MTG.L5-IT	873
SGCB	1	humGlut_MTG.L4-IT	873
SGCB	1	humGlut_MTG.L2/3-IT	873
SGCB	1	humGABA_MTG.cge.Vip	873
SLC27A3	1	humGlut_MTG.L6-IT	873
SLC27A3	1	humGlut_MTG.L2/3-IT	873
SLC27A3	1	humGABA_MTG.cge.Vip	873
SLC35B1	1	humGlut_MTG.L6-IT	873
SLC35B1	1	humGlut_MTG.L4-IT	873
SLC35B1	1	humGlut_MTG.L2/3-IT	873
SLC35B1	1	humGABA_MTG.cge.Vip	873
SLC7A6	1	humGlut_MTG.L5-IT	873
SLC7A6	1	humGABA_MTG.cge.Vip	873
SLITRK2	1	humGlut_MTG.L6-IT	873
SLITRK2	1	humGlut_MTG.L5-IT	873
SLITRK2	1	humGlut_MTG.L2/3-IT	873
SLITRK2	1	humGABA_MTG.cge.Vip	873
SNAPC1	1	humGlut_MTG.L5-IT	873
SNAPC1	1	humGlut_MTG.L4-IT	873
SNAPC1	1	humGlut_MTG.L2/3-IT	873
SNAPC1	1	humGABA_MTG.cge.Vip	873
SNRPE	1	humGlut_MTG.L6-IT	873
SNRPE	1	humGlut_MTG.L5-IT	873
SNRPE	1	humGlut_MTG.L4-IT	873
SNRPE	1	humGlut_MTG.L2/3-IT	873
SNRPE	1	humGABA_MTG.cge.Vip	873
SOHLH1	1	humGlut_MTG.L6-IT	873
SOHLH1	1	humGlut_MTG.L6-CT	873
SOHLH1	1	humGABA_MTG.cge.Vip	873
SSR2	1	humGlut_MTG.L4-IT	873
SSR2	1	humGlut_MTG.L2/3-IT	873
SSR2	1	humGABA_MTG.cge.Vip	873
SULF1	1	humGlut_MTG.L4-IT	873
SULF1	1	humGlut_MTG.L6-CT	873
SULF1	1	humGABA_MTG.cge.Vip	873
SVOPL	1	humGlut_MTG.L4-IT	873
SVOPL	1	humGABA_MTG.cge.Vip	873
SYT5	1	humGlut_MTG.L6-IT	873
SYT5	1	humGlut_MTG.L5-IT	873
SYT5	1	humGlut_MTG.L2/3-IT	873
SYT5	1	humGABA_MTG.cge.Vip	873
TAPBP	1	humGlut_MTG.L5-IT	873
TAPBP	1	humGlut_MTG.L4-IT	873
TAPBP	1	humGlut_MTG.L2/3-IT	873
TAPBP	1	humGABA_MTG.cge.Vip	873
TCEAL1	1	humGlut_MTG.L6-IT	873
TCEAL1	1	humGlut_MTG.L4-IT	873
TCEAL1	1	humGlut_MTG.L2/3-IT	873
TCEAL1	1	humGABA_MTG.cge.Vip	873
TEX30	1	humGlut_MTG.L5-IT	873
TEX30	1	humGlut_MTG.L4-IT	873
TEX30	1	humGlut_MTG.L2/3-IT	873
TEX30	1	humGABA_MTG.cge.Vip	873
TIMM17B	1	humGlut_MTG.L6-IT	873
TIMM17B	1	humGlut_MTG.L5-IT	873
TIMM17B	1	humGlut_MTG.L4-IT	873
TIMM17B	1	humGlut_MTG.L2/3-IT	873
TIMM17B	1	humGABA_MTG.cge.Vip	873
TM2D2	1	humGlut_MTG.L6-IT	873
TM2D2	1	humGlut_MTG.L4-IT	873
TM2D2	1	humGlut_MTG.L2/3-IT	873
TM2D2	1	humGABA_MTG.cge.Vip	873
TMEM109	1	humGlut_MTG.L6-IT	873
TMEM109	1	humGlut_MTG.L4-IT	873
TMEM109	1	humGlut_MTG.L2/3-IT	873
TMEM109	1	humGABA_MTG.cge.Vip	873
TMEM147	1	humGlut_MTG.L6-IT	873
TMEM147	1	humGlut_MTG.L4-IT	873
TMEM147	1	humGlut_MTG.L2/3-IT	873
TMEM147	1	humGABA_MTG.cge.Vip	873
TMEM161A	1	humGlut_MTG.L6-IT	873
TMEM161A	1	humGlut_MTG.L5-IT	873
TMEM161A	1	humGlut_MTG.L4-IT	873
TMEM161A	1	humGlut_MTG.L2/3-IT	873
TMEM161A	1	humGABA_MTG.cge.Vip	873
TMEM59L	1	humGlut_MTG.L4-IT	873
TMEM59L	1	humGlut_MTG.L2/3-IT	873
TMEM59L	1	humGABA_MTG.cge.Vip	873
TMEM60	1	humGlut_MTG.L6-IT	873
TMEM60	1	humGlut_MTG.L5-IT	873
TMEM60	1	humGlut_MTG.L4-IT	873
TMEM60	1	humGlut_MTG.L2/3-IT	873
TMEM60	1	humGABA_MTG.cge.Vip	873
TNFSF9	1	humGlut_MTG.L6-IT	873
TNFSF9	1	humGlut_MTG.L5-IT	873
TNFSF9	1	humGlut_MTG.L2/3-IT	873
TNFSF9	1	humGABA_MTG.cge.Vip	873
TPRKB	1	humGlut_MTG.L6-IT	873
TPRKB	1	humGlut_MTG.L4-IT	873
TPRKB	1	humGlut_MTG.L2/3-IT	873
TPRKB	1	humGABA_MTG.cge.Vip	873
UBLCP1	1	humGlut_MTG.L6-IT	873
UBLCP1	1	humGlut_MTG.L2/3-IT	873
UBLCP1	1	humGABA_MTG.cge.Vip	873
UCKL1	1	humGlut_MTG.L6-IT	873
UCKL1	1	humGABA_MTG.cge.Vip	873
UNC13D	1	humGlut_MTG.L4-IT	873
UNC13D	1	humGABA_MTG.cge.Vip	873
VPS33B	1	humGlut_MTG.L4-IT	873
VPS33B	1	humGlut_MTG.L2/3-IT	873
VPS33B	1	humGABA_MTG.cge.Vip	873
VPS36	1	humGlut_MTG.L6-IT	873
VPS36	1	humGlut_MTG.L2/3-IT	873
VPS36	1	humGABA_MTG.cge.Vip	873
WDFY3	1	humGlut_MTG.L4-IT	873
WDFY3	1	humGABA_MTG.cge.Vip	873
WDR54	1	humGlut_MTG.L6-IT	873
WDR54	1	humGlut_MTG.L5-IT	873
WDR54	1	humGlut_MTG.L4-IT	873
WDR54	1	humGlut_MTG.L2/3-IT	873
WDR54	1	humGABA_MTG.cge.Vip	873
WNT9B	1	humGlut_MTG.L6-IT	873
WNT9B	1	humGlut_MTG.L2/3-IT	873
WNT9B	1	humGABA_MTG.cge.Vip	873
ZNF454	1	humGlut_MTG.L5-IT	873
ZNF454	1	humGlut_MTG.L4-IT	873
ZNF454	1	humGABA_MTG.cge.Vip	873
ZNF500	1	humGlut_MTG.L4-IT	873
ZNF500	1	humGABA_MTG.cge.Vip	873
ZNF669	1	humGlut_MTG.L5-IT	873
ZNF669	1	humGlut_MTG.L4-IT	873
ZNF669	1	humGlut_MTG.L2/3-IT	873
ZNF669	1	humGABA_MTG.cge.Vip	873
A1BG	1	humGABA_MTG.mge.Pvalb	NA
A1BG	1	humGlut_MTG.L5/6-NP	NA
A1BG	1	humGlut_MTG.L6-IT	NA
A1BG	1	humOlig_MTG	NA
A1BG	1	humGlut_MTG.L6-IT-Car3	NA
A1BG	1	humGlut_MTG.L5-IT	NA
A1BG	1	humGlut_MTG.L4-IT	NA
A1BG	1	humGABA_MTG.mge.Sst	NA
A1BG	1	humGlut_MTG.L2/3-IT	NA
A1BG	1	humGlut_MTG.L6-CT	NA
A1BG	1	humGABA_MTG.llc.Lamp5	NA
A1BG	1	humGABA_MTG.llc.Lamp5-Lhx6	NA
A1BG	1	humGABA_MTG.cge.Vip	NA
A1BG	1	humGlut_MTG.L6b	NA
A1BG	1	humGABA_MTG.cge.Sncg	NA
A1BG	1	humGABA_MTG.cge.Pax6	NA
A2ML1	1	humGABA_MTG.mge.Pvalb	NA
A2ML1	1	humGlut_MTG.L5/6-NP	NA
A2ML1	1	humGlut_MTG.L6-IT	NA
A2ML1	1	humGlut_MTG.L6-IT-Car3	NA
A2ML1	1	humGlut_MTG.L5-IT	NA
A2ML1	1	humGlut_MTG.L4-IT	NA
A2ML1	1	humGABA_MTG.mge.Sst	NA
A2ML1	1	humGlut_MTG.L2/3-IT	NA
A2ML1	1	humGlut_MTG.L6-CT	NA
A2ML1	1	humGABA_MTG.llc.Lamp5	NA
A2ML1	1	humGABA_MTG.llc.Lamp5-Lhx6	NA
A2ML1	1	humGABA_MTG.cge.Vip	NA
A2ML1	1	humGlut_MTG.L6b	NA
A2ML1	1	humGABA_MTG.cge.Sncg	NA
A2ML1	1	humGABA_MTG.cge.Pax6	NA
A2ML1	1	humGABA_MTG.llc.Chandelier	NA
A4GNT	1	humGlut_MTG.L6-IT-Car3	NA
AAGAB	1	humGlut_MTG.L2/3-IT	NA
AAGAB	1	humGABA_MTG.llc.Lamp5	NA
AAGAB	1	humGlut_MTG.L6b	NA
AAK1	-1	humGABA_MTG.mge.Pvalb	NA
AAK1	-1	humGlut_MTG.L5/6-NP	NA
AAK1	-1	humGlut_MTG.L6-IT	NA
AAK1	-1	humGlut_MTG.L6-IT-Car3	NA
AAK1	-1	humGlut_MTG.L5-IT	NA
AAK1	-1	humGlut_MTG.L4-IT	NA
AAK1	-1	humGABA_MTG.mge.Sst	NA
AAK1	-1	humGlut_MTG.L2/3-IT	NA
AAK1	-1	humGlut_MTG.L6-CT	NA
AAK1	-1	humGABA_MTG.llc.Lamp5	NA
AAK1	-1	humGABA_MTG.llc.Lamp5-Lhx6	NA
AAK1	-1	humGABA_MTG.cge.Vip	NA
AAK1	-1	humGABA_MTG.cge.Pax6	NA
AAK1	-1	humGABA_MTG.llc.Chandelier	NA
AAMDC	-1	humGABA_MTG.mge.Pvalb	NA
AAMDC	-1	humGlut_MTG.L5/6-NP	NA
AAMDC	-1	humGlut_MTG.L6-IT	NA
AAMDC	-1	humOlig_MTG	NA
AAMDC	-1	humGlut_MTG.L6-IT-Car3	NA
AAMDC	-1	humGlut_MTG.L5-IT	NA
AAMDC	-1	humGlut_MTG.L4-IT	NA
AAMDC	-1	humGABA_MTG.mge.Sst	NA
AAMDC	-1	humGlut_MTG.L2/3-IT	NA
AAMDC	-1	humGABA_MTG.llc.Lamp5	NA
AAMDC	-1	humGABA_MTG.cge.Vip	NA
AAMDC	-1	humGlut_MTG.L6b	NA
AARD	1	humGABA_MTG.llc.Lamp5	NA
AARD	1	humGABA_MTG.llc.Lamp5-Lhx6	NA
AARD	1	humGlut_MTG.L6b	NA
AASDH	1	humGABA_MTG.mge.Pvalb	NA
AASDH	1	humGlut_MTG.L4-IT	NA
AASDH	1	humGABA_MTG.mge.Sst	NA
AASDH	1	humGlut_MTG.L2/3-IT	NA
AASDH	1	humAstr_MTG	NA
AASDH	1	humGABA_MTG.llc.Lamp5	NA
AASDH	1	humGABA_MTG.cge.Vip	NA
AASDHPPT	-1	humGABA_MTG.mge.Pvalb	NA
AASDHPPT	-1	humGlut_MTG.L5/6-NP	NA
AASDHPPT	-1	humOlig_MTG	NA
AASDHPPT	-1	humGlut_MTG.L6-IT-Car3	NA
AASDHPPT	-1	humGlut_MTG.L5-IT	NA
AASDHPPT	-1	humGlut_MTG.L4-IT	NA
AASDHPPT	-1	humGABA_MTG.mge.Sst	NA
AASS	1	humOlig_MTG	NA
AASS	1	humAstr_MTG	NA
AASS	1	humGABA_MTG.llc.Lamp5	NA
AASS	1	humGABA_MTG.llc.Lamp5-Lhx6	NA
AASS	1	humGlut_MTG.L6b	NA
AATK	-1	humGABA_MTG.mge.Pvalb	NA
AATK	-1	humGlut_MTG.L6-IT	NA
AATK	-1	humGlut_MTG.L6-IT-Car3	NA
AATK	-1	humGlut_MTG.L5-IT	NA
AATK	-1	humGlut_MTG.L4-IT	NA
AATK	-1	humGlut_MTG.L2/3-IT	NA
AATK	-1	humGlut_MTG.L6-CT	NA
ABAT	-1	humGABA_MTG.mge.Pvalb	NA
ABAT	-1	humGlut_MTG.L5/6-NP	NA
ABAT	-1	humGlut_MTG.L6-IT	NA
ABAT	-1	humGlut_MTG.L6-IT-Car3	NA
ABAT	-1	humGlut_MTG.L5-IT	NA
ABAT	-1	humGlut_MTG.L4-IT	NA
ABAT	-1	humGABA_MTG.mge.Sst	NA
ABAT	-1	humGlut_MTG.L2/3-IT	NA
ABAT	-1	humGlut_MTG.L6-CT	NA
ABAT	-1	humAstr_MTG	NA
ABAT	-1	humGlut_MTG.L5-ET	NA
ABAT	-1	humGABA_MTG.llc.Lamp5	NA
ABAT	-1	humGABA_MTG.llc.Lamp5-Lhx6	NA
ABAT	-1	humGABA_MTG.cge.Vip	NA
ABAT	-1	humGABA_MTG.cge.Sncg	NA
ABCA1	-1	humGABA_MTG.mge.Pvalb	NA
ABCA1	-1	humGlut_MTG.L5/6-NP	NA
ABCA1	1	humGlut_MTG.L6-IT-Car3	NA
ABCA1	-1	humGlut_MTG.L5-IT	NA
ABCA1	-1	humGlut_MTG.L2/3-IT	NA
ABCA1	1	humAstr_MTG	NA
ABCA1	-1	humGlut_MTG.L5-ET	NA
ABCA1	1	humGABA_MTG.llc.Lamp5	NA
ABCA12	1	humGABA_MTG.mge.Pvalb	NA
ABCA12	-1	humGlut_MTG.L5-IT	NA
ABCA12	1	humGABA_MTG.cge.Vip	NA
ABCA12	1	humGlut_MTG.L6b	NA
ABCA2	-1	humGABA_MTG.mge.Pvalb	NA
ABCA2	-1	humGlut_MTG.L6-IT	NA
ABCA2	-1	humOlig_MTG	NA
ABCA2	-1	humGlut_MTG.L6-IT-Car3	NA
ABCA2	-1	humGlut_MTG.L5-IT	NA
ABCA2	-1	humGlut_MTG.L4-IT	NA
ABCA2	-1	humGlut_MTG.L2/3-IT	NA
ABCA2	-1	humAstr_MTG	NA
ABCA2	-1	humGABA_MTG.cge.Vip	NA
ABCA3	-1	humGABA_MTG.mge.Pvalb	NA
ABCA3	-1	humGlut_MTG.L5/6-NP	NA
ABCA3	-1	humGlut_MTG.L6-IT	NA
ABCA3	-1	humGlut_MTG.L6-IT-Car3	NA
ABCA3	-1	humGlut_MTG.L5-IT	NA
ABCA3	-1	humGlut_MTG.L4-IT	NA
ABCA3	-1	humGABA_MTG.mge.Sst	NA
ABCA3	-1	humGlut_MTG.L2/3-IT	NA
ABCA3	-1	humGlut_MTG.L6-CT	NA
ABCA3	-1	humGABA_MTG.cge.Vip	NA
ABCA3	-1	humGlut_MTG.L6b	NA
ABCA4	1	humGlut_MTG.L4-IT	NA
ABCA4	1	humGABA_MTG.llc.Lamp5	NA
ABCA5	1	humGABA_MTG.mge.Pvalb	NA
ABCA5	1	humGlut_MTG.L5/6-NP	NA
ABCA5	1	humGlut_MTG.L6-IT	NA
ABCA5	1	humGlut_MTG.L5-IT	NA
ABCA5	1	humGlut_MTG.L4-IT	NA
ABCA5	1	humGABA_MTG.mge.Sst	NA
ABCA5	1	humGlut_MTG.L2/3-IT	NA
ABCA5	-1	humAstr_MTG	NA
ABCA5	1	humGABA_MTG.llc.Lamp5	NA
ABCA5	1	humGABA_MTG.llc.Lamp5-Lhx6	NA
ABCA5	1	humGABA_MTG.cge.Vip	NA
ABCA5	1	humGlut_MTG.L6b	NA
ABCA5	1	humGABA_MTG.cge.Sncg	NA
ABCA5	1	humGABA_MTG.cge.Pax6	NA
ABCA6	1	humGABA_MTG.mge.Pvalb	NA
ABCA6	-1	humGlut_MTG.L6-IT-Car3	NA
ABCB1	1	humGABA_MTG.mge.Pvalb	NA
ABCB1	1	humGlut_MTG.L5/6-NP	NA
ABCB1	1	humGlut_MTG.L6-IT	NA
ABCB1	1	humGlut_MTG.L6-IT-Car3	NA
ABCB1	1	humGlut_MTG.L5-IT	NA
ABCB1	1	humGlut_MTG.L4-IT	NA
ABCB1	1	humGABA_MTG.mge.Sst	NA
ABCB1	1	humGlut_MTG.L2/3-IT	NA
ABCB1	1	humGlut_MTG.L6-CT	NA
ABCB1	1	humGABA_MTG.llc.Lamp5	NA
ABCB1	1	humGABA_MTG.llc.Lamp5-Lhx6	NA
ABCB1	1	humGABA_MTG.cge.Vip	NA
ABCB1	1	humGlut_MTG.L6b	NA
ABCB1	1	humGABA_MTG.cge.Sncg	NA
ABCB10	1	humGABA_MTG.mge.Sst	NA
ABCB11	1	humGlut_MTG.L5-IT	NA
ABCB11	1	humGlut_MTG.L2/3-IT	NA
ABCB11	1	humGlut_MTG.L5-ET	NA
ABCB11	1	humGlut_MTG.L6b	NA
ABCB8	1	humGABA_MTG.mge.Pvalb	NA
ABCB8	1	humGlut_MTG.L5/6-NP	NA
ABCB8	1	humGlut_MTG.L6-IT	NA
ABCB8	1	humGlut_MTG.L6-IT-Car3	NA
ABCB8	1	humGlut_MTG.L5-IT	NA
ABCB8	1	humGlut_MTG.L4-IT	NA
ABCB8	1	humGABA_MTG.mge.Sst	NA
ABCB8	1	humGlut_MTG.L2/3-IT	NA
ABCB8	1	humGlut_MTG.L6-CT	NA
ABCB8	1	humGlut_MTG.L5-ET	NA
ABCB8	1	humGABA_MTG.llc.Lamp5	NA
ABCB8	1	humGABA_MTG.llc.Lamp5-Lhx6	NA
ABCB8	1	humGABA_MTG.cge.Vip	NA
ABCB8	1	humGlut_MTG.L6b	NA
ABCB8	1	humGABA_MTG.cge.Sncg	NA
ABCB8	1	humGABA_MTG.cge.Pax6	NA
ABCB8	1	humGABA_MTG.llc.Chandelier	NA
ABCB9	-1	humOlig_MTG	NA
ABCB9	-1	humGlut_MTG.L2/3-IT	NA
ABCB9	-1	humAstr_MTG	NA
ABCC4	1	humGlut_MTG.L5/6-NP	NA
ABCC4	-1	humGlut_MTG.L2/3-IT	NA
ABCC4	-1	humOlig_MTG.OPC	NA
ABCC5	-1	humGABA_MTG.mge.Pvalb	NA
ABCC5	-1	humGlut_MTG.L6-IT	NA
ABCC5	-1	humGlut_MTG.L6-IT-Car3	NA
ABCC5	-1	humGlut_MTG.L5-IT	NA
ABCC5	-1	humGlut_MTG.L4-IT	NA
ABCC5	-1	humGABA_MTG.mge.Sst	NA
ABCC5	-1	humGlut_MTG.L2/3-IT	NA
ABCC5	-1	humGABA_MTG.llc.Lamp5	NA
ABCC5	-1	humGABA_MTG.cge.Vip	NA
ABCC5	-1	humGABA_MTG.cge.Sncg	NA
ABCC8	-1	humGlut_MTG.L5-IT	NA
ABCC8	-1	humOlig_MTG.OPC	NA
ABCC8	-1	humGABA_MTG.llc.Lamp5	NA
ABCC8	-1	humGABA_MTG.cge.Vip	NA
ABCD4	1	humGABA_MTG.mge.Pvalb	NA
ABCD4	1	humGABA_MTG.mge.Sst	NA
ABCD4	1	humGlut_MTG.L2/3-IT	NA
ABCD4	1	humAstr_MTG	NA
ABCD4	1	humGABA_MTG.cge.Vip	NA
ABCD4	1	humGlut_MTG.L6b	NA
ABCD4	1	humGABA_MTG.cge.Sncg	NA
ABCF3	1	humGABA_MTG.mge.Pvalb	NA
ABCF3	1	humGlut_MTG.L5/6-NP	NA
ABCF3	1	humGlut_MTG.L6-IT	NA
ABCF3	1	humGlut_MTG.L5-IT	NA
ABCF3	1	humGlut_MTG.L4-IT	NA
ABCF3	1	humGABA_MTG.mge.Sst	NA
ABCF3	1	humGlut_MTG.L2/3-IT	NA
ABCF3	1	humGlut_MTG.L6-CT	NA
ABCF3	1	humGABA_MTG.llc.Lamp5	NA
ABCF3	1	humGABA_MTG.cge.Vip	NA
ABCF3	1	humGABA_MTG.cge.Sncg	NA
ABCG8	1	humGABA_MTG.mge.Pvalb	NA
ABCG8	1	humGlut_MTG.L5-IT	NA
ABCG8	1	humGlut_MTG.L4-IT	NA
ABCG8	1	humGABA_MTG.mge.Sst	NA
ABCG8	1	humGlut_MTG.L6-CT	NA
ABHD10	1	humGABA_MTG.mge.Pvalb	NA
ABHD10	1	humGlut_MTG.L6-IT	NA
ABHD10	1	humGlut_MTG.L5-IT	NA
ABHD10	1	humGlut_MTG.L4-IT	NA
ABHD10	1	humGlut_MTG.L2/3-IT	NA
ABHD10	1	humGABA_MTG.cge.Vip	NA
ABHD10	1	humGABA_MTG.cge.Sncg	NA
ABHD12	-1	humGABA_MTG.mge.Pvalb	NA
ABHD12	-1	humGlut_MTG.L5/6-NP	NA
ABHD12	-1	humGlut_MTG.L6-IT	NA
ABHD12	-1	humOlig_MTG	NA
ABHD12	-1	humGlut_MTG.L6-IT-Car3	NA
ABHD12	-1	humGlut_MTG.L5-IT	NA
ABHD12	-1	humGlut_MTG.L4-IT	NA
ABHD12	-1	humGABA_MTG.mge.Sst	NA
ABHD12	-1	humGlut_MTG.L2/3-IT	NA
ABHD12	-1	humGlut_MTG.L6-CT	NA
ABHD12	-1	humOlig_MTG.OPC	NA
ABHD12	-1	humGABA_MTG.llc.Lamp5	NA
ABHD12	-1	humGABA_MTG.cge.Vip	NA
ABHD12	-1	humGlut_MTG.L6b	NA
ABHD12B	1	humGlut_MTG.L6-IT	NA
ABHD12B	1	humGlut_MTG.L5-IT	NA
ABHD12B	1	humGlut_MTG.L4-IT	NA
ABHD12B	1	humGlut_MTG.L2/3-IT	NA
ABHD12B	1	humGlut_MTG.L6-CT	NA
ABHD12B	1	humGlut_MTG.L5-ET	NA
ABHD12B	1	humGABA_MTG.cge.Vip	NA
ABHD12B	1	humGlut_MTG.L6b	NA
ABHD17A	1	humOlig_MTG	NA
ABHD4	-1	humGlut_MTG.L6-IT-Car3	NA
ABHD4	-1	humGlut_MTG.L2/3-IT	NA
ABHD4	-1	humGABA_MTG.cge.Vip	NA
ABHD6	-1	humGABA_MTG.mge.Pvalb	NA
ABHD6	-1	humGlut_MTG.L4-IT	NA
ABHD6	-1	humGlut_MTG.L2/3-IT	NA
ABHD6	-1	humAstr_MTG	NA
ABHD6	-1	humGABA_MTG.cge.Vip	NA
ABHD8	-1	humGlut_MTG.L6-IT	NA
ABHD8	-1	humOlig_MTG	NA
ABHD8	-1	humGlut_MTG.L6-IT-Car3	NA
ABHD8	-1	humGlut_MTG.L5-IT	NA
ABHD8	-1	humGlut_MTG.L2/3-IT	NA
ABI1	1	humGlut_MTG.L4-IT	NA
ABI1	1	humAstr_MTG	NA
ABI1	1	humGABA_MTG.llc.Lamp5	NA
ABI1	1	humGABA_MTG.llc.Lamp5-Lhx6	NA
ABI2	-1	humOlig_MTG	NA
ABI2	-1	humGlut_MTG.L4-IT	NA
ABI2	-1	humGlut_MTG.L6-CT	NA
ABI2	-1	humAstr_MTG	NA
ABI2	-1	humOlig_MTG.OPC	NA
ABI2	-1	humGABA_MTG.llc.Lamp5	NA
ABI2	-1	humGABA_MTG.cge.Vip	NA
ABL1	-1	humGABA_MTG.mge.Pvalb	NA
ABL1	-1	humGlut_MTG.L6-IT	NA
ABL1	-1	humGlut_MTG.L5-IT	NA
ABL1	-1	humGABA_MTG.cge.Vip	NA
ABL1	-1	humGABA_MTG.cge.Sncg	NA
ABLIM1	-1	humOlig_MTG.OPC	NA
ABLIM1	1	humGABA_MTG.llc.Lamp5	NA
ABLIM1	-1	humGlut_MTG.L6b	NA
ABLIM2	-1	humGABA_MTG.mge.Pvalb	NA
ABLIM2	-1	humGlut_MTG.L5/6-NP	NA
ABLIM2	-1	humGlut_MTG.L6-IT	NA
ABLIM2	-1	humGlut_MTG.L6-IT-Car3	NA
ABLIM2	-1	humGlut_MTG.L5-IT	NA
ABLIM2	-1	humGlut_MTG.L4-IT	NA
ABLIM2	-1	humGABA_MTG.mge.Sst	NA
ABLIM2	-1	humGlut_MTG.L2/3-IT	NA
ABLIM2	-1	humGlut_MTG.L6-CT	NA
ABLIM2	-1	humGABA_MTG.llc.Lamp5	NA
ABLIM2	-1	humGABA_MTG.llc.Lamp5-Lhx6	NA
ABLIM2	-1	humGlut_MTG.L6b	NA
ABLIM2	-1	humGABA_MTG.cge.Sncg	NA
ABLIM2	-1	humGABA_MTG.cge.Pax6	NA
ABLIM3	-1	humGABA_MTG.mge.Pvalb	NA
ABLIM3	-1	humGlut_MTG.L6-IT	NA
ABLIM3	-1	humGlut_MTG.L6-IT-Car3	NA
ABLIM3	-1	humGlut_MTG.L5-IT	NA
ABLIM3	-1	humGABA_MTG.mge.Sst	NA
ABLIM3	-1	humGlut_MTG.L2/3-IT	NA
ABLIM3	-1	humGlut_MTG.L6-CT	NA
ABLIM3	-1	humOlig_MTG.OPC	NA
ABLIM3	-1	humGABA_MTG.llc.Lamp5	NA
ABLIM3	-1	humGABA_MTG.llc.Lamp5-Lhx6	NA
ABLIM3	-1	humGABA_MTG.cge.Vip	NA
ABLIM3	-1	humGABA_MTG.cge.Sncg	NA
ABLIM3	-1	humGABA_MTG.llc.Chandelier	NA
ABO	-1	humGABA_MTG.mge.Pvalb	NA
ABO	-1	humGlut_MTG.L5/6-NP	NA
ABO	-1	humGlut_MTG.L6-IT	NA
ABO	-1	humGlut_MTG.L6-IT-Car3	NA
ABO	-1	humGlut_MTG.L5-IT	NA
ABO	-1	humGlut_MTG.L4-IT	NA
ABO	-1	humGABA_MTG.mge.Sst	NA
ABO	-1	humGlut_MTG.L2/3-IT	NA
ABO	-1	humGlut_MTG.L6-CT	NA
ABO	-1	humOlig_MTG.OPC	NA
ABO	-1	humGABA_MTG.llc.Lamp5-Lhx6	NA
ABO	-1	humGABA_MTG.cge.Vip	NA
ABO	-1	humGlut_MTG.L6b	NA
ABO	-1	humGABA_MTG.cge.Sncg	NA
ABR	-1	humGABA_MTG.mge.Pvalb	NA
ABR	-1	humGlut_MTG.L5/6-NP	NA
ABR	-1	humGlut_MTG.L6-IT	NA
ABR	-1	humOlig_MTG	NA
ABR	-1	humGlut_MTG.L6-IT-Car3	NA
ABR	-1	humGlut_MTG.L5-IT	NA
ABR	-1	humGlut_MTG.L4-IT	NA
ABR	-1	humGABA_MTG.mge.Sst	NA
ABR	-1	humGlut_MTG.L2/3-IT	NA
ABR	-1	humGlut_MTG.L6-CT	NA
ABR	-1	humAstr_MTG	NA
ABR	-1	humOlig_MTG.OPC	NA
ABR	-1	humGlut_MTG.L5-ET	NA
ABR	-1	humGABA_MTG.llc.Lamp5	NA
ABR	-1	humGABA_MTG.llc.Lamp5-Lhx6	NA
ABR	-1	humGABA_MTG.cge.Vip	NA
ABR	-1	humGlut_MTG.L6b	NA
ABR	-1	humGABA_MTG.cge.Sncg	NA
ABR	-1	humGABA_MTG.cge.Pax6	NA
ABR	-1	humGABA_MTG.llc.Chandelier	NA
ABTB1	-1	humGlut_MTG.L6-IT	NA
ABTB1	-1	humOlig_MTG	NA
ABTB1	-1	humGlut_MTG.L6-IT-Car3	NA
ABTB1	-1	humGlut_MTG.L5-IT	NA
ABTB1	-1	humGABA_MTG.mge.Sst	NA
ABTB1	-1	humGlut_MTG.L2/3-IT	NA
ABTB1	-1	humAstr_MTG	NA
ABTB1	-1	humGlut_MTG.L6b	NA
ABTB1	-1	humGABA_MTG.cge.Sncg	NA
ABTB2	-1	humGABA_MTG.mge.Pvalb	NA
ABTB2	-1	humOlig_MTG	NA
ABTB2	-1	humGABA_MTG.mge.Sst	NA
ABTB2	-1	humOlig_MTG.OPC	NA
ACAA2	1	humGABA_MTG.mge.Pvalb	NA
ACAA2	1	humAstr_MTG	NA
ACACA	1	humGlut_MTG.L6-IT	NA
ACACA	1	humGlut_MTG.L6-IT-Car3	NA
ACACA	1	humGlut_MTG.L5-IT	NA
ACACA	1	humGlut_MTG.L4-IT	NA
ACACA	1	humGlut_MTG.L2/3-IT	NA
ACACB	1	humGABA_MTG.mge.Pvalb	NA
ACACB	-1	humOlig_MTG	NA
ACACB	1	humGlut_MTG.L4-IT	NA
ACACB	1	humGlut_MTG.L2/3-IT	NA
ACAD10	1	humGABA_MTG.mge.Pvalb	NA
ACAD10	1	humGABA_MTG.mge.Sst	NA
ACAD10	1	humGABA_MTG.cge.Vip	NA
ACAD11	1	humGlut_MTG.L6-IT	NA
ACAD8	1	humGABA_MTG.mge.Pvalb	NA
ACAD8	1	humGlut_MTG.L5/6-NP	NA
ACAD8	1	humGlut_MTG.L6-IT	NA
ACAD8	1	humGlut_MTG.L6-IT-Car3	NA
ACAD8	1	humGlut_MTG.L5-IT	NA
ACAD8	1	humGlut_MTG.L4-IT	NA
ACAD8	1	humGABA_MTG.mge.Sst	NA
ACAD8	1	humGlut_MTG.L2/3-IT	NA
ACAD8	1	humGlut_MTG.L6-CT	NA
ACAD8	1	humAstr_MTG	NA
ACAD8	1	humGABA_MTG.cge.Vip	NA
ACAD8	1	humGlut_MTG.L6b	NA
ACAD9	-1	humGABA_MTG.mge.Pvalb	NA
ACAD9	-1	humGlut_MTG.L6-IT	NA
ACAD9	-1	humGlut_MTG.L6-IT-Car3	NA
ACAD9	-1	humGlut_MTG.L5-IT	NA
ACAD9	-1	humGlut_MTG.L4-IT	NA
ACAD9	-1	humGABA_MTG.mge.Sst	NA
ACAD9	-1	humGlut_MTG.L2/3-IT	NA
ACAD9	-1	humGABA_MTG.cge.Vip	NA
ACADL	1	humGABA_MTG.mge.Pvalb	NA
ACADL	1	humGABA_MTG.llc.Lamp5-Lhx6	NA
ACADM	1	humGABA_MTG.mge.Pvalb	NA
ACADM	1	humGlut_MTG.L5/6-NP	NA
ACADM	1	humGlut_MTG.L6-IT	NA
ACADM	1	humGlut_MTG.L5-IT	NA
ACADM	1	humGlut_MTG.L4-IT	NA
ACADM	1	humGABA_MTG.mge.Sst	NA
ACADM	1	humGlut_MTG.L2/3-IT	NA
ACADM	1	humGlut_MTG.L6-CT	NA
ACADM	1	humAstr_MTG	NA
ACADM	1	humGlut_MTG.L5-ET	NA
ACADM	1	humGABA_MTG.llc.Lamp5	NA
ACADM	1	humGABA_MTG.cge.Vip	NA
ACADM	1	humGlut_MTG.L6b	NA
ACADM	1	humGABA_MTG.cge.Pax6	NA
ACADSB	-1	humGlut_MTG.L6-IT	NA
ACADSB	-1	humGlut_MTG.L6-IT-Car3	NA
ACADSB	-1	humGlut_MTG.L5-IT	NA
ACADSB	-1	humGlut_MTG.L4-IT	NA
ACADSB	-1	humGABA_MTG.mge.Sst	NA
ACADSB	-1	humGlut_MTG.L2/3-IT	NA
ACADSB	-1	humGlut_MTG.L6-CT	NA
ACADSB	-1	humGABA_MTG.cge.Vip	NA
ACADSB	-1	humGlut_MTG.L6b	NA
ACADVL	1	humGlut_MTG.L6-IT	NA
ACADVL	1	humGlut_MTG.L6-IT-Car3	NA
ACADVL	1	humGlut_MTG.L5-IT	NA
ACADVL	1	humGlut_MTG.L4-IT	NA
ACADVL	1	humGABA_MTG.mge.Sst	NA
ACADVL	1	humGlut_MTG.L2/3-IT	NA
ACADVL	1	humGlut_MTG.L6-CT	NA
ACADVL	1	humGABA_MTG.cge.Vip	NA
ACADVL	1	humGlut_MTG.L6b	NA
ACAP1	1	humGABA_MTG.mge.Pvalb	NA
ACAP1	1	humGABA_MTG.mge.Sst	NA
ACAP1	1	humGABA_MTG.llc.Lamp5	NA
ACAP1	1	humGABA_MTG.llc.Lamp5-Lhx6	NA
ACAP2	-1	humGABA_MTG.mge.Pvalb	NA
ACAP2	-1	humGlut_MTG.L6-IT	NA
ACAP2	-1	humGlut_MTG.L6-IT-Car3	NA
ACAP2	-1	humGlut_MTG.L5-IT	NA
ACAP2	-1	humGABA_MTG.mge.Sst	NA
ACAP2	-1	humGlut_MTG.L2/3-IT	NA
ACAP2	-1	humGlut_MTG.L6-CT	NA
ACAP2	-1	humAstr_MTG	NA
ACAP2	-1	humGABA_MTG.llc.Lamp5-Lhx6	NA
ACAP2	-1	humGlut_MTG.L6b	NA
ACAP2	-1	humGABA_MTG.llc.Chandelier	NA
ACAP3	1	humGABA_MTG.mge.Sst	NA
ACAP3	1	humGlut_MTG.L6-CT	NA
ACAT1	-1	humGABA_MTG.mge.Pvalb	NA
ACAT1	-1	humGlut_MTG.L5/6-NP	NA
ACAT1	-1	humGlut_MTG.L6-IT	NA
ACAT1	-1	humOlig_MTG	NA
ACAT1	-1	humGlut_MTG.L6-IT-Car3	NA
ACAT1	-1	humGlut_MTG.L5-IT	NA
ACAT1	-1	humGlut_MTG.L4-IT	NA
ACAT1	-1	humGABA_MTG.mge.Sst	NA
ACAT1	-1	humGlut_MTG.L2/3-IT	NA
ACAT1	-1	humGlut_MTG.L6-CT	NA
ACCSL	1	humGABA_MTG.mge.Pvalb	NA
ACCSL	1	humGlut_MTG.L5/6-NP	NA
ACCSL	1	humGlut_MTG.L6-IT	NA
ACCSL	1	humOlig_MTG	NA
ACCSL	1	humGlut_MTG.L6-IT-Car3	NA
ACCSL	1	humGlut_MTG.L5-IT	NA
ACCSL	1	humGlut_MTG.L4-IT	NA
ACCSL	1	humGABA_MTG.mge.Sst	NA
ACCSL	1	humGlut_MTG.L2/3-IT	NA
ACCSL	1	humGlut_MTG.L6-CT	NA
ACCSL	1	humAstr_MTG	NA
ACCSL	1	humOlig_MTG.OPC	NA
ACCSL	1	humGlut_MTG.L5-ET	NA
ACCSL	1	humGABA_MTG.llc.Lamp5	NA
ACCSL	1	humGABA_MTG.llc.Lamp5-Lhx6	NA
ACCSL	1	humGABA_MTG.cge.Vip	NA
ACCSL	1	humGlut_MTG.L6b	NA
ACCSL	1	humGABA_MTG.cge.Sncg	NA
ACCSL	1	humGABA_MTG.cge.Pax6	NA
ACD	1	humGABA_MTG.mge.Pvalb	NA
ACD	1	humGlut_MTG.L5/6-NP	NA
ACD	1	humGlut_MTG.L6-IT	NA
ACD	1	humGlut_MTG.L5-IT	NA
ACD	1	humGlut_MTG.L4-IT	NA
ACD	1	humGABA_MTG.mge.Sst	NA
ACD	1	humGlut_MTG.L2/3-IT	NA
ACD	1	humGlut_MTG.L6-CT	NA
ACD	1	humGABA_MTG.llc.Lamp5	NA
ACD	1	humGABA_MTG.cge.Vip	NA
ACD	1	humGlut_MTG.L6b	NA
ACD	1	humGABA_MTG.cge.Sncg	NA
ACER2	-1	humGABA_MTG.mge.Pvalb	NA
ACER2	1	humGlut_MTG.L6-IT	NA
ACER2	1	humGlut_MTG.L5-IT	NA
ACER2	1	humGlut_MTG.L4-IT	NA
ACER2	1	humGlut_MTG.L6-CT	NA
ACER3	1	humOlig_MTG	NA
ACHE	1	humGABA_MTG.mge.Sst	NA
ACHE	1	humGABA_MTG.cge.Vip	NA
ACIN1	-1	humGlut_MTG.L6-IT	NA
ACIN1	-1	humOlig_MTG	NA
ACIN1	-1	humGlut_MTG.L6-IT-Car3	NA
ACIN1	-1	humGlut_MTG.L5-IT	NA
ACIN1	-1	humGlut_MTG.L4-IT	NA
ACIN1	-1	humGlut_MTG.L2/3-IT	NA
ACKR2	1	humGlut_MTG.L6-IT	NA
ACKR2	1	humOlig_MTG	NA
ACKR2	1	humGlut_MTG.L5-IT	NA
ACKR2	1	humGlut_MTG.L4-IT	NA
ACKR2	1	humGABA_MTG.mge.Sst	NA
ACKR2	1	humGlut_MTG.L2/3-IT	NA
ACKR2	1	humGlut_MTG.L6-CT	NA
ACKR2	1	humAstr_MTG	NA
ACKR2	1	humGABA_MTG.llc.Lamp5	NA
ACKR2	1	humGABA_MTG.cge.Sncg	NA
ACKR3	1	humGABA_MTG.mge.Pvalb	NA
ACMSD	1	humGABA_MTG.mge.Pvalb	NA
ACMSD	1	humGlut_MTG.L5/6-NP	NA
ACMSD	1	humGlut_MTG.L6-IT	NA
ACMSD	1	humOlig_MTG	NA
ACMSD	1	humGlut_MTG.L6-IT-Car3	NA
ACMSD	1	humGlut_MTG.L5-IT	NA
ACMSD	1	humGlut_MTG.L4-IT	NA
ACMSD	1	humGABA_MTG.mge.Sst	NA
ACMSD	1	humGlut_MTG.L2/3-IT	NA
ACMSD	1	humGlut_MTG.L6-CT	NA
ACMSD	1	humOlig_MTG.OPC	NA
ACMSD	1	humGABA_MTG.llc.Lamp5	NA
ACMSD	1	humGABA_MTG.cge.Vip	NA
ACMSD	1	humGlut_MTG.L6b	NA
ACMSD	1	humGABA_MTG.cge.Sncg	NA
ACMSD	1	humGABA_MTG.cge.Pax6	NA
ACMSD	1	humGABA_MTG.llc.Chandelier	NA
ACO1	-1	humGABA_MTG.mge.Pvalb	NA
ACO1	-1	humGlut_MTG.L6-CT	NA
ACO1	-1	humAstr_MTG	NA
ACO1	-1	humOlig_MTG.OPC	NA
ACO1	-1	humGABA_MTG.llc.Lamp5	NA
ACO1	-1	humGABA_MTG.cge.Vip	NA
ACO1	-1	humGlut_MTG.L6b	NA
ACO1	-1	humGABA_MTG.cge.Pax6	NA
ACO1	-1	humGABA_MTG.llc.Chandelier	NA
ACO2	-1	humGABA_MTG.mge.Pvalb	NA
ACO2	-1	humGlut_MTG.L5/6-NP	NA
ACO2	-1	humGlut_MTG.L6-IT	NA
ACO2	-1	humOlig_MTG	NA
ACO2	-1	humGlut_MTG.L6-IT-Car3	NA
ACO2	-1	humGlut_MTG.L5-IT	NA
ACO2	-1	humGlut_MTG.L4-IT	NA
ACO2	-1	humGABA_MTG.mge.Sst	NA
ACO2	-1	humGlut_MTG.L2/3-IT	NA
ACO2	-1	humGlut_MTG.L6-CT	NA
ACO2	-1	humAstr_MTG	NA
ACO2	-1	humOlig_MTG.OPC	NA
ACO2	-1	humGlut_MTG.L5-ET	NA
ACO2	-1	humGABA_MTG.llc.Lamp5	NA
ACO2	-1	humGABA_MTG.llc.Lamp5-Lhx6	NA
ACO2	-1	humGABA_MTG.cge.Vip	NA
ACO2	-1	humGlut_MTG.L6b	NA
ACO2	-1	humGABA_MTG.cge.Sncg	NA
ACOT11	-1	humGlut_MTG.L6-IT	NA
ACOT11	-1	humGlut_MTG.L6-IT-Car3	NA
ACOT11	-1	humGlut_MTG.L5-IT	NA
ACOT11	-1	humGlut_MTG.L2/3-IT	NA
ACOT11	-1	humAstr_MTG	NA
ACOT11	1	humGABA_MTG.cge.Vip	NA
ACOT12	1	humGlut_MTG.L5/6-NP	NA
ACOT12	1	humGABA_MTG.llc.Lamp5	NA
ACOT13	1	humOlig_MTG.OPC	NA
ACOT6	1	humGABA_MTG.mge.Pvalb	NA
ACOT6	1	humGlut_MTG.L6-IT	NA
ACOT6	1	humGlut_MTG.L5-IT	NA
ACOT6	1	humGlut_MTG.L4-IT	NA
ACOT6	1	humGABA_MTG.mge.Sst	NA
ACOT6	1	humGlut_MTG.L2/3-IT	NA
ACOT6	1	humGABA_MTG.llc.Lamp5	NA
ACOT6	1	humGABA_MTG.llc.Lamp5-Lhx6	NA
ACOT6	1	humGABA_MTG.cge.Vip	NA
ACOT6	1	humGABA_MTG.cge.Sncg	NA
ACOX1	-1	humGABA_MTG.mge.Pvalb	NA
ACOX1	-1	humOlig_MTG	NA
ACOX1	-1	humGlut_MTG.L5-IT	NA
ACOX1	-1	humGlut_MTG.L4-IT	NA
ACOX1	-1	humGABA_MTG.mge.Sst	NA
ACOX1	-1	humGlut_MTG.L2/3-IT	NA
ACOX2	1	humGlut_MTG.L6-IT	NA
ACOX2	1	humGlut_MTG.L5-IT	NA
ACOX2	1	humGlut_MTG.L4-IT	NA
ACOX2	1	humGlut_MTG.L2/3-IT	NA
ACOX2	1	humAstr_MTG	NA
ACOX2	1	humGABA_MTG.cge.Vip	NA
ACOX3	-1	humGABA_MTG.mge.Pvalb	NA
ACOX3	-1	humGlut_MTG.L5/6-NP	NA
ACOX3	-1	humGlut_MTG.L6-IT	NA
ACOX3	-1	humGlut_MTG.L5-IT	NA
ACOX3	-1	humGlut_MTG.L4-IT	NA
ACOX3	-1	humGABA_MTG.mge.Sst	NA
ACOX3	-1	humGlut_MTG.L2/3-IT	NA
ACOX3	-1	humGlut_MTG.L6-CT	NA
ACOX3	-1	humGABA_MTG.llc.Lamp5	NA
ACOX3	-1	humGABA_MTG.cge.Vip	NA
ACOX3	-1	humGlut_MTG.L6b	NA
ACP1	1	humGABA_MTG.mge.Pvalb	NA
ACP1	1	humGlut_MTG.L6-IT	NA
ACP1	1	humGlut_MTG.L5-IT	NA
ACP1	1	humGlut_MTG.L4-IT	NA
ACP1	1	humGABA_MTG.mge.Sst	NA
ACP1	1	humGlut_MTG.L2/3-IT	NA
ACP1	1	humGlut_MTG.L6-CT	NA
ACP1	1	humGABA_MTG.cge.Vip	NA
ACP1	1	humGlut_MTG.L6b	NA
ACSBG1	1	humOlig_MTG	NA
ACSBG1	1	humGlut_MTG.L2/3-IT	NA
ACSF3	-1	humGlut_MTG.L6-IT	NA
ACSF3	-1	humOlig_MTG	NA
ACSF3	-1	humGlut_MTG.L5-IT	NA
ACSF3	-1	humGlut_MTG.L2/3-IT	NA
ACSF3	-1	humGABA_MTG.cge.Vip	NA
ACSL1	1	humGlut_MTG.L5/6-NP	NA
ACSL1	-1	humOlig_MTG	NA
ACSL1	1	humGABA_MTG.mge.Sst	NA
ACSL3	1	humAstr_MTG	NA
ACSL3	1	humGABA_MTG.cge.Vip	NA
ACSL6	1	humGABA_MTG.mge.Pvalb	NA
ACSL6	1	humGlut_MTG.L5/6-NP	NA
ACSL6	1	humGlut_MTG.L6-IT	NA
ACSL6	1	humOlig_MTG	NA
ACSL6	1	humGlut_MTG.L6-IT-Car3	NA
ACSL6	1	humGlut_MTG.L5-IT	NA
ACSL6	1	humGlut_MTG.L4-IT	NA
ACSL6	1	humGABA_MTG.mge.Sst	NA
ACSL6	1	humGlut_MTG.L2/3-IT	NA
ACSL6	1	humGlut_MTG.L6-CT	NA
ACSL6	1	humAstr_MTG	NA
ACSL6	1	humOlig_MTG.OPC	NA
ACSL6	1	humGlut_MTG.L5-ET	NA
ACSL6	1	humGABA_MTG.llc.Lamp5	NA
ACSL6	1	humGABA_MTG.llc.Lamp5-Lhx6	NA
ACSL6	1	humGABA_MTG.cge.Vip	NA
ACSL6	1	humGlut_MTG.L6b	NA
ACSL6	1	humGABA_MTG.cge.Sncg	NA
ACSL6	1	humGABA_MTG.cge.Pax6	NA
ACSL6	1	humGABA_MTG.llc.Chandelier	NA
ACSL6	1	humGABA_MTG.mge.Sst-Chodl	NA
ACSM3	-1	humGABA_MTG.mge.Pvalb	NA
ACSM3	-1	humGlut_MTG.L6-IT	NA
ACSM3	-1	humGlut_MTG.L6-IT-Car3	NA
ACSM3	-1	humGlut_MTG.L5-IT	NA
ACSM3	-1	humGlut_MTG.L4-IT	NA
ACSM3	-1	humGABA_MTG.mge.Sst	NA
ACSM3	-1	humGlut_MTG.L2/3-IT	NA
ACSM4	1	humGlut_MTG.L6-IT-Car3	NA
ACSM4	1	humGlut_MTG.L5-IT	NA
ACSM4	1	humGlut_MTG.L4-IT	NA
ACSM4	1	humGABA_MTG.mge.Sst	NA
ACSM4	1	humGlut_MTG.L2/3-IT	NA
ACSM4	1	humGABA_MTG.cge.Vip	NA
ACTA1	1	humGABA_MTG.mge.Pvalb	NA
ACTA1	1	humGlut_MTG.L2/3-IT	NA
ACTA2	1	humGABA_MTG.mge.Pvalb	NA
ACTA2	1	humGlut_MTG.L5/6-NP	NA
ACTA2	1	humGlut_MTG.L6-IT	NA
ACTA2	1	humGlut_MTG.L5-IT	NA
ACTA2	1	humGlut_MTG.L4-IT	NA
ACTA2	1	humGABA_MTG.mge.Sst	NA
ACTA2	1	humGlut_MTG.L2/3-IT	NA
ACTA2	1	humGlut_MTG.L6-CT	NA
ACTA2	1	humAstr_MTG	NA
ACTA2	1	humGlut_MTG.L6b	NA
ACTN1	-1	humGABA_MTG.mge.Pvalb	NA
ACTN1	-1	humOlig_MTG	NA
ACTN1	-1	humGlut_MTG.L5-IT	NA
ACTN1	-1	humGlut_MTG.L4-IT	NA
ACTN1	-1	humGABA_MTG.mge.Sst	NA
ACTN1	-1	humGlut_MTG.L2/3-IT	NA
ACTN1	-1	humGABA_MTG.llc.Lamp5	NA
ACTN1	-1	humGABA_MTG.cge.Sncg	NA
ACTN2	1	humGlut_MTG.L6-IT	NA
ACTN2	-1	humOlig_MTG	NA
ACTN2	1	humGlut_MTG.L5-IT	NA
ACTN2	1	humGlut_MTG.L4-IT	NA
ACTN2	1	humGlut_MTG.L6-CT	NA
ACTN2	1	humGlut_MTG.L5-ET	NA
ACTN2	1	humGlut_MTG.L6b	NA
ACTN4	-1	humGABA_MTG.mge.Pvalb	NA
ACTN4	-1	humGlut_MTG.L6-IT	NA
ACTN4	-1	humOlig_MTG	NA
ACTN4	-1	humGlut_MTG.L6-IT-Car3	NA
ACTN4	-1	humGlut_MTG.L5-IT	NA
ACTN4	-1	humGlut_MTG.L4-IT	NA
ACTN4	-1	humGABA_MTG.mge.Sst	NA
ACTN4	-1	humGlut_MTG.L2/3-IT	NA
ACTN4	-1	humGlut_MTG.L6-CT	NA
ACTN4	-1	humAstr_MTG	NA
ACTN4	-1	humGABA_MTG.llc.Lamp5	NA
ACTN4	-1	humGlut_MTG.L6b	NA
ACTR1B	1	humGABA_MTG.mge.Pvalb	NA
ACTR1B	1	humGlut_MTG.L5/6-NP	NA
ACTR1B	1	humGlut_MTG.L6-IT	NA
ACTR1B	1	humOlig_MTG	NA
ACTR1B	1	humGlut_MTG.L6-IT-Car3	NA
ACTR1B	1	humGlut_MTG.L5-IT	NA
ACTR1B	1	humGlut_MTG.L4-IT	NA
ACTR1B	1	humGABA_MTG.mge.Sst	NA
ACTR1B	1	humGlut_MTG.L2/3-IT	NA
ACTR1B	1	humGlut_MTG.L6-CT	NA
ACTR1B	1	humGABA_MTG.cge.Vip	NA
ACTR1B	1	humGlut_MTG.L6b	NA
ACTR2	1	humGABA_MTG.mge.Pvalb	NA
ACTR2	1	humGlut_MTG.L6-IT	NA
ACTR2	1	humGlut_MTG.L6-IT-Car3	NA
ACTR2	1	humGlut_MTG.L5-IT	NA
ACTR2	1	humGlut_MTG.L4-IT	NA
ACTR2	1	humGlut_MTG.L2/3-IT	NA
ACTR2	1	humGABA_MTG.cge.Vip	NA
ACTR2	1	humGlut_MTG.L6b	NA
ACTR3B	-1	humAstr_MTG	NA
ACTR8	1	humGABA_MTG.mge.Pvalb	NA
ACTR8	1	humGlut_MTG.L6-IT	NA
ACTR8	1	humGlut_MTG.L5-IT	NA
ACTR8	1	humGlut_MTG.L4-IT	NA
ACTR8	1	humGABA_MTG.mge.Sst	NA
ACTR8	1	humGlut_MTG.L2/3-IT	NA
ACTR8	1	humAstr_MTG	NA
ACTR8	1	humGABA_MTG.cge.Vip	NA
ACVR1B	-1	humGABA_MTG.mge.Pvalb	NA
ACVR1B	-1	humGlut_MTG.L5/6-NP	NA
ACVR1B	-1	humGlut_MTG.L6-IT	NA
ACVR1B	-1	humGlut_MTG.L6-IT-Car3	NA
ACVR1B	-1	humGlut_MTG.L5-IT	NA
ACVR1B	-1	humGlut_MTG.L4-IT	NA
ACVR1B	-1	humGlut_MTG.L2/3-IT	NA
ACVR1B	-1	humGABA_MTG.llc.Lamp5	NA
ACVR1B	-1	humGABA_MTG.cge.Vip	NA
ACVR1C	-1	humOlig_MTG	NA
ACVR1C	1	humGlut_MTG.L5-IT	NA
ACVR1C	-1	humGlut_MTG.L4-IT	NA
ACVR1C	-1	humGlut_MTG.L2/3-IT	NA
ACVR2A	1	humGlut_MTG.L5-IT	NA
ACYP1	1	humGABA_MTG.mge.Pvalb	NA
ACYP1	1	humGlut_MTG.L5/6-NP	NA
ACYP1	1	humGlut_MTG.L6-IT	NA
ACYP1	1	humOlig_MTG	NA
ACYP1	1	humGlut_MTG.L6-IT-Car3	NA
ACYP1	1	humGlut_MTG.L5-IT	NA
ACYP1	1	humGlut_MTG.L4-IT	NA
ACYP1	1	humGABA_MTG.mge.Sst	NA
ACYP1	1	humGlut_MTG.L2/3-IT	NA
ACYP1	1	humGlut_MTG.L6-CT	NA
ACYP1	1	humGABA_MTG.llc.Lamp5	NA
ACYP1	1	humGABA_MTG.llc.Lamp5-Lhx6	NA
ACYP1	1	humGABA_MTG.cge.Vip	NA
ACYP1	1	humGlut_MTG.L6b	NA
ACYP1	1	humGABA_MTG.cge.Sncg	NA
ACYP1	1	humGABA_MTG.cge.Pax6	NA
ACYP1	1	humGABA_MTG.llc.Chandelier	NA
ACYP2	-1	humGABA_MTG.mge.Pvalb	NA
ACYP2	-1	humGlut_MTG.L6-IT	NA
ACYP2	-1	humOlig_MTG	NA
ACYP2	-1	humGlut_MTG.L6-IT-Car3	NA
ACYP2	-1	humGlut_MTG.L5-IT	NA
ACYP2	-1	humGlut_MTG.L4-IT	NA
ACYP2	-1	humGABA_MTG.mge.Sst	NA
ACYP2	-1	humGlut_MTG.L2/3-IT	NA
ACYP2	-1	humGlut_MTG.L6-CT	NA
ACYP2	-1	humGABA_MTG.llc.Lamp5	NA
ACYP2	-1	humGABA_MTG.cge.Vip	NA
ACYP2	-1	humGlut_MTG.L6b	NA
ADAL	1	humGABA_MTG.mge.Pvalb	NA
ADAL	1	humGlut_MTG.L5/6-NP	NA
ADAL	1	humGlut_MTG.L6-IT	NA
ADAL	1	humGlut_MTG.L5-IT	NA
ADAL	1	humGlut_MTG.L4-IT	NA
ADAL	1	humGABA_MTG.mge.Sst	NA
ADAL	1	humGlut_MTG.L2/3-IT	NA
ADAL	1	humGlut_MTG.L6-CT	NA
ADAL	1	humAstr_MTG	NA
ADAL	1	humGABA_MTG.llc.Lamp5	NA
ADAL	1	humGABA_MTG.llc.Lamp5-Lhx6	NA
ADAL	1	humGlut_MTG.L6b	NA
ADAM10	-1	humGlut_MTG.L5/6-NP	NA
ADAM10	-1	humGlut_MTG.L6-IT	NA
ADAM10	-1	humOlig_MTG	NA
ADAM10	-1	humGlut_MTG.L5-IT	NA
ADAM10	-1	humGlut_MTG.L2/3-IT	NA
ADAM10	-1	humGlut_MTG.L6-CT	NA
ADAM11	-1	humGABA_MTG.mge.Pvalb	NA
ADAM11	-1	humGlut_MTG.L6-IT	NA
ADAM11	-1	humOlig_MTG	NA
ADAM11	-1	humGlut_MTG.L2/3-IT	NA
ADAM11	-1	humAstr_MTG	NA
ADAM11	-1	humGABA_MTG.cge.Vip	NA
ADAM12	1	humGABA_MTG.mge.Pvalb	NA
ADAM12	1	humGlut_MTG.L5/6-NP	NA
ADAM12	1	humGlut_MTG.L6-IT	NA
ADAM12	1	humOlig_MTG	NA
ADAM12	1	humGlut_MTG.L6-IT-Car3	NA
ADAM12	1	humGlut_MTG.L5-IT	NA
ADAM12	1	humGlut_MTG.L4-IT	NA
ADAM12	1	humGABA_MTG.mge.Sst	NA
ADAM12	1	humGlut_MTG.L2/3-IT	NA
ADAM12	1	humGABA_MTG.llc.Lamp5	NA
ADAM12	1	humGABA_MTG.llc.Lamp5-Lhx6	NA
ADAM12	1	humGABA_MTG.llc.Chandelier	NA
ADAM19	-1	humGABA_MTG.mge.Pvalb	NA
ADAM19	-1	humGlut_MTG.L5-IT	NA
ADAM19	1	humGABA_MTG.llc.Lamp5-Lhx6	NA
ADAM22	1	humGlut_MTG.L6-IT	NA
ADAM22	-1	humOlig_MTG	NA
ADAM22	1	humGlut_MTG.L6-IT-Car3	NA
ADAM22	1	humGlut_MTG.L2/3-IT	NA
ADAM22	-1	humGABA_MTG.llc.Lamp5-Lhx6	NA
ADAM23	-1	humGABA_MTG.mge.Pvalb	NA
ADAM23	1	humGlut_MTG.L5/6-NP	NA
ADAM23	-1	humOlig_MTG	NA
ADAM23	-1	humGlut_MTG.L5-IT	NA
ADAM23	1	humAstr_MTG	NA
ADAM23	1	humGABA_MTG.llc.Lamp5	NA
ADAM23	1	humGABA_MTG.llc.Lamp5-Lhx6	NA
ADAM28	1	humGlut_MTG.L5/6-NP	NA
ADAM28	1	humGlut_MTG.L6-IT	NA
ADAM28	1	humGlut_MTG.L5-IT	NA
ADAM28	1	humGlut_MTG.L2/3-IT	NA
ADAM28	1	humGlut_MTG.L6-CT	NA
ADAMTS1	-1	humGlut_MTG.L4-IT	NA
ADAMTS1	1	humGABA_MTG.cge.Vip	NA
ADAMTS12	1	humGABA_MTG.mge.Pvalb	NA
ADAMTS12	1	humGlut_MTG.L5/6-NP	NA
ADAMTS12	1	humGlut_MTG.L4-IT	NA
ADAMTS12	1	humGABA_MTG.mge.Sst	NA
ADAMTS13	-1	humGlut_MTG.L2/3-IT	NA
ADAMTS13	-1	humGABA_MTG.llc.Lamp5	NA
ADAMTS13	-1	humGABA_MTG.cge.Vip	NA
ADAMTS15	1	humGABA_MTG.mge.Pvalb	NA
ADAMTS17	1	humGlut_MTG.L6-IT-Car3	NA
ADAMTS17	-1	humGlut_MTG.L4-IT	NA
ADAMTS17	-1	humGABA_MTG.mge.Sst	NA
ADAMTS17	-1	humGABA_MTG.llc.Lamp5-Lhx6	NA
ADAMTS18	1	humOlig_MTG	NA
ADAMTS18	-1	humGABA_MTG.llc.Lamp5-Lhx6	NA
ADAMTS18	1	humGABA_MTG.cge.Vip	NA
ADAMTS19	1	humGlut_MTG.L5/6-NP	NA
ADAMTS19	1	humGlut_MTG.L6-IT	NA
ADAMTS19	1	humOlig_MTG	NA
ADAMTS19	1	humGlut_MTG.L5-IT	NA
ADAMTS19	1	humGlut_MTG.L4-IT	NA
ADAMTS19	1	humGlut_MTG.L2/3-IT	NA
ADAMTS19	1	humGlut_MTG.L6-CT	NA
ADAMTS19	1	humGlut_MTG.L5-ET	NA
ADAMTS19	1	humGABA_MTG.llc.Lamp5	NA
ADAMTS19	1	humGABA_MTG.cge.Vip	NA
ADAMTS19	1	humGlut_MTG.L6b	NA
ADAMTS2	1	humGABA_MTG.mge.Pvalb	NA
ADAMTS2	-1	humGlut_MTG.L5-IT	NA
ADAMTS2	1	humGlut_MTG.L4-IT	NA
ADAMTS2	1	humGlut_MTG.L2/3-IT	NA
ADAMTS2	1	humGABA_MTG.cge.Vip	NA
ADAMTS2	1	humGABA_MTG.llc.Chandelier	NA
ADAMTS20	-1	humGlut_MTG.L4-IT	NA
ADAMTS20	1	humGABA_MTG.mge.Sst	NA
ADAMTS20	1	humGABA_MTG.llc.Lamp5	NA
ADAMTS20	1	humGABA_MTG.llc.Lamp5-Lhx6	NA
ADAMTS20	1	humGABA_MTG.cge.Vip	NA
ADAMTS3	-1	humGlut_MTG.L6-IT	NA
ADAMTS3	-1	humGlut_MTG.L6-CT	NA
ADAMTS4	1	humGlut_MTG.L6b	NA
ADAMTS6	1	humGlut_MTG.L5/6-NP	NA
ADAMTS6	-1	humGlut_MTG.L6-IT-Car3	NA
ADAMTS6	1	humGABA_MTG.mge.Sst	NA
ADAMTS6	1	humGABA_MTG.cge.Vip	NA
ADAMTS6	1	humGABA_MTG.cge.Sncg	NA
ADAMTS8	-1	humGlut_MTG.L6-IT-Car3	NA
ADAMTS8	1	humGlut_MTG.L2/3-IT	NA
ADAMTS8	-1	humGABA_MTG.llc.Lamp5-Lhx6	NA
ADAMTS9	-1	humGlut_MTG.L5/6-NP	NA
ADAMTS9	-1	humGlut_MTG.L5-IT	NA
ADAMTS9	1	humGlut_MTG.L2/3-IT	NA
ADAMTS9	1	humGABA_MTG.llc.Lamp5	NA
ADAMTSL1	1	humGlut_MTG.L5/6-NP	NA
ADAMTSL1	-1	humGABA_MTG.llc.Lamp5	NA
ADAMTSL1	-1	humGABA_MTG.llc.Lamp5-Lhx6	NA
ADAMTSL3	1	humGABA_MTG.mge.Pvalb	NA
ADAMTSL3	-1	humGlut_MTG.L5/6-NP	NA
ADAMTSL3	1	humOlig_MTG	NA
ADAMTSL3	-1	humGlut_MTG.L5-IT	NA
ADAMTSL3	1	humGlut_MTG.L4-IT	NA
ADAMTSL3	1	humGlut_MTG.L2/3-IT	NA
ADAMTSL3	-1	humGlut_MTG.L6-CT	NA
ADAMTSL3	1	humGABA_MTG.cge.Sncg	NA
ADAMTSL3	1	humGABA_MTG.cge.Pax6	NA
ADAP2	-1	humGlut_MTG.L6-IT	NA
ADAP2	-1	humOlig_MTG	NA
ADAP2	-1	humGlut_MTG.L6-IT-Car3	NA
ADAP2	-1	humGlut_MTG.L5-IT	NA
ADAP2	-1	humGlut_MTG.L2/3-IT	NA
ADAP2	-1	humAstr_MTG	NA
ADAR	-1	humGABA_MTG.mge.Pvalb	NA
ADAR	-1	humGlut_MTG.L6-IT	NA
ADAR	-1	humGlut_MTG.L6-IT-Car3	NA
ADAR	-1	humGlut_MTG.L5-IT	NA
ADAR	-1	humGlut_MTG.L4-IT	NA
ADAR	-1	humGABA_MTG.mge.Sst	NA
ADAR	-1	humGlut_MTG.L2/3-IT	NA
ADAR	-1	humGlut_MTG.L6b	NA
ADAR	-1	humGABA_MTG.cge.Sncg	NA
ADARB1	-1	humGABA_MTG.mge.Pvalb	NA
ADARB1	-1	humGlut_MTG.L5-IT	NA
ADARB1	-1	humGlut_MTG.L4-IT	NA
ADARB1	-1	humGlut_MTG.L2/3-IT	NA
ADARB1	-1	humOlig_MTG.OPC	NA
ADARB1	-1	humGABA_MTG.llc.Lamp5	NA
ADARB1	-1	humGABA_MTG.cge.Vip	NA
ADARB1	-1	humGABA_MTG.cge.Sncg	NA
ADARB2	1	humGABA_MTG.llc.Lamp5-Lhx6	NA
ADAT1	1	humGABA_MTG.mge.Pvalb	NA
ADAT1	1	humGlut_MTG.L5/6-NP	NA
ADAT1	1	humGlut_MTG.L6-IT	NA
ADAT1	1	humOlig_MTG	NA
ADAT1	1	humGlut_MTG.L6-IT-Car3	NA
ADAT1	1	humGlut_MTG.L5-IT	NA
ADAT1	1	humGlut_MTG.L4-IT	NA
ADAT1	1	humGABA_MTG.mge.Sst	NA
ADAT1	1	humGlut_MTG.L2/3-IT	NA
ADAT1	1	humGlut_MTG.L6-CT	NA
ADAT1	1	humAstr_MTG	NA
ADAT1	1	humOlig_MTG.OPC	NA
ADAT1	1	humGABA_MTG.llc.Lamp5	NA
ADAT1	1	humGABA_MTG.llc.Lamp5-Lhx6	NA
ADAT1	1	humGABA_MTG.cge.Vip	NA
ADAT1	1	humGlut_MTG.L6b	NA
ADAT1	1	humGABA_MTG.cge.Sncg	NA
ADCK2	1	humGABA_MTG.mge.Pvalb	NA
ADCK2	1	humGlut_MTG.L5/6-NP	NA
ADCK2	1	humGlut_MTG.L6-IT	NA
ADCK2	1	humOlig_MTG	NA
ADCK2	1	humGlut_MTG.L6-IT-Car3	NA
ADCK2	1	humGlut_MTG.L5-IT	NA
ADCK2	1	humGlut_MTG.L4-IT	NA
ADCK2	1	humGABA_MTG.mge.Sst	NA
ADCK2	1	humGlut_MTG.L2/3-IT	NA
ADCK2	1	humGlut_MTG.L6-CT	NA
ADCK2	1	humGABA_MTG.llc.Lamp5	NA
ADCK2	1	humGABA_MTG.cge.Vip	NA
ADCK2	1	humGlut_MTG.L6b	NA
ADCY1	-1	humGABA_MTG.llc.Lamp5	NA
ADCY1	-1	humGABA_MTG.llc.Lamp5-Lhx6	NA
ADCY10	1	humGABA_MTG.mge.Pvalb	NA
ADCY10	1	humGlut_MTG.L6-IT	NA
ADCY10	1	humGlut_MTG.L6-IT-Car3	NA
ADCY10	1	humGlut_MTG.L5-IT	NA
ADCY10	1	humGlut_MTG.L4-IT	NA
ADCY10	1	humGABA_MTG.mge.Sst	NA
ADCY10	1	humGlut_MTG.L2/3-IT	NA
ADCY10	1	humGlut_MTG.L6-CT	NA
ADCY10	1	humGABA_MTG.llc.Lamp5	NA
ADCY10	1	humGABA_MTG.cge.Vip	NA
ADCY10	1	humGlut_MTG.L6b	NA
ADCY2	1	humGlut_MTG.L5/6-NP	NA
ADCY2	1	humGlut_MTG.L6-IT-Car3	NA
ADCY2	1	humGlut_MTG.L4-IT	NA
ADCY2	-1	humGABA_MTG.mge.Sst	NA
ADCY3	1	humOlig_MTG	NA
ADCY5	-1	humGlut_MTG.L6-IT	NA
ADCY5	-1	humOlig_MTG	NA
ADCY5	-1	humGlut_MTG.L5-IT	NA
ADCY5	-1	humGlut_MTG.L4-IT	NA
ADCY5	-1	humGlut_MTG.L2/3-IT	NA
ADCY5	-1	humGABA_MTG.llc.Lamp5	NA
ADCY5	-1	humGABA_MTG.llc.Lamp5-Lhx6	NA
ADCY5	-1	humGABA_MTG.cge.Vip	NA
ADCY5	-1	humGABA_MTG.cge.Sncg	NA
ADCY6	1	humGABA_MTG.mge.Pvalb	NA
ADCY6	1	humGlut_MTG.L5/6-NP	NA
ADCY6	1	humGlut_MTG.L6-IT	NA
ADCY6	1	humGlut_MTG.L6-IT-Car3	NA
ADCY6	1	humGlut_MTG.L5-IT	NA
ADCY6	1	humGlut_MTG.L4-IT	NA
ADCY6	1	humGABA_MTG.mge.Sst	NA
ADCY6	1	humGlut_MTG.L2/3-IT	NA
ADCY6	1	humGlut_MTG.L6-CT	NA
ADCY6	1	humGABA_MTG.llc.Lamp5	NA
ADCY6	1	humGABA_MTG.llc.Lamp5-Lhx6	NA
ADCY6	1	humGlut_MTG.L6b	NA
ADCY9	-1	humGABA_MTG.mge.Pvalb	NA
ADCY9	-1	humGlut_MTG.L5/6-NP	NA
ADCY9	-1	humGlut_MTG.L6-IT	NA
ADCY9	-1	humGlut_MTG.L6-IT-Car3	NA
ADCY9	-1	humGlut_MTG.L5-IT	NA
ADCY9	-1	humGlut_MTG.L4-IT	NA
ADCY9	-1	humGABA_MTG.mge.Sst	NA
ADCY9	-1	humGlut_MTG.L2/3-IT	NA
ADCY9	-1	humGlut_MTG.L6-CT	NA
ADCY9	-1	humGlut_MTG.L5-ET	NA
ADCY9	-1	humGABA_MTG.cge.Vip	NA
ADCY9	-1	humGlut_MTG.L6b	NA
ADCYAP1	1	humGlut_MTG.L6-IT	NA
ADCYAP1	1	humGlut_MTG.L2/3-IT	NA
ADCYAP1	1	humGlut_MTG.L6b	NA
ADCYAP1R1	-1	humGABA_MTG.mge.Pvalb	NA
ADCYAP1R1	-1	humGlut_MTG.L6-IT	NA
ADCYAP1R1	-1	humGlut_MTG.L5-IT	NA
ADCYAP1R1	-1	humGlut_MTG.L4-IT	NA
ADCYAP1R1	-1	humGABA_MTG.mge.Sst	NA
ADCYAP1R1	-1	humGlut_MTG.L2/3-IT	NA
ADCYAP1R1	-1	humGABA_MTG.llc.Lamp5	NA
ADCYAP1R1	-1	humGABA_MTG.cge.Vip	NA
ADCYAP1R1	-1	humGABA_MTG.cge.Sncg	NA
ADCYAP1R1	-1	humGABA_MTG.llc.Chandelier	NA
ADD1	-1	humGABA_MTG.mge.Pvalb	NA
ADD1	-1	humGlut_MTG.L5/6-NP	NA
ADD1	-1	humGlut_MTG.L6-IT	NA
ADD1	-1	humOlig_MTG	NA
ADD1	-1	humGlut_MTG.L5-IT	NA
ADD1	-1	humGlut_MTG.L4-IT	NA
ADD1	-1	humGlut_MTG.L2/3-IT	NA
ADD1	-1	humGlut_MTG.L6-CT	NA
ADD1	-1	humAstr_MTG	NA
ADD1	-1	humOlig_MTG.OPC	NA
ADD1	-1	humGABA_MTG.cge.Vip	NA
ADD1	-1	humGlut_MTG.L6b	NA
ADD2	-1	humGABA_MTG.mge.Pvalb	NA
ADD2	-1	humGlut_MTG.L5/6-NP	NA
ADD2	-1	humGlut_MTG.L6-IT	NA
ADD2	-1	humOlig_MTG	NA
ADD2	-1	humGlut_MTG.L6-IT-Car3	NA
ADD2	-1	humGlut_MTG.L5-IT	NA
ADD2	-1	humGlut_MTG.L4-IT	NA
ADD2	-1	humGABA_MTG.mge.Sst	NA
ADD2	-1	humGlut_MTG.L2/3-IT	NA
ADD2	-1	humGlut_MTG.L6-CT	NA
ADD2	-1	humAstr_MTG	NA
ADD2	-1	humGABA_MTG.llc.Lamp5	NA
ADD2	-1	humGABA_MTG.llc.Lamp5-Lhx6	NA
ADD2	-1	humGABA_MTG.cge.Vip	NA
ADD2	-1	humGABA_MTG.cge.Sncg	NA
ADD2	-1	humGABA_MTG.cge.Pax6	NA
ADD3	1	humGlut_MTG.L5/6-NP	NA
ADD3	-1	humGlut_MTG.L5-IT	NA
ADD3	-1	humGlut_MTG.L2/3-IT	NA
ADD3	-1	humGlut_MTG.L6-CT	NA
ADD3	1	humGABA_MTG.llc.Lamp5-Lhx6	NA
ADD3	-1	humGlut_MTG.L6b	NA
ADD3	-1	humGABA_MTG.cge.Sncg	NA
ADGRA1	1	humGlut_MTG.L5/6-NP	NA
ADGRA2	-1	humGlut_MTG.L5-IT	NA
ADGRA2	-1	humGlut_MTG.L6-CT	NA
ADGRB2	-1	humGABA_MTG.mge.Pvalb	NA
ADGRB2	-1	humOlig_MTG	NA
ADGRB2	-1	humGlut_MTG.L6-IT-Car3	NA
ADGRB2	-1	humGlut_MTG.L5-IT	NA
ADGRB2	-1	humGlut_MTG.L4-IT	NA
ADGRB2	-1	humGABA_MTG.mge.Sst	NA
ADGRB2	-1	humGlut_MTG.L2/3-IT	NA
ADGRB3	1	humGlut_MTG.L6-IT	NA
ADGRB3	1	humOlig_MTG	NA
ADGRB3	1	humGlut_MTG.L6-IT-Car3	NA
ADGRB3	1	humGlut_MTG.L5-IT	NA
ADGRB3	1	humGlut_MTG.L4-IT	NA
ADGRB3	1	humGlut_MTG.L2/3-IT	NA
ADGRB3	1	humGlut_MTG.L6-CT	NA
ADGRB3	1	humAstr_MTG	NA
ADGRB3	1	humGABA_MTG.llc.Lamp5-Lhx6	NA
ADGRB3	-1	humGABA_MTG.cge.Vip	NA
ADGRB3	1	humGABA_MTG.llc.Chandelier	NA
ADGRF2	1	humGlut_MTG.L5-IT	NA
ADGRF5	1	humGABA_MTG.mge.Pvalb	NA
ADGRF5	1	humGlut_MTG.L6-IT	NA
ADGRF5	1	humGlut_MTG.L5-IT	NA
ADGRF5	1	humGABA_MTG.mge.Sst	NA
ADGRF5	1	humGlut_MTG.L2/3-IT	NA
ADGRF5	1	humGlut_MTG.L6-CT	NA
ADGRF5	1	humGABA_MTG.llc.Lamp5	NA
ADGRF5	1	humGABA_MTG.cge.Vip	NA
ADGRF5	1	humGlut_MTG.L6b	NA
ADGRG2	1	humGABA_MTG.mge.Pvalb	NA
ADGRG2	1	humGlut_MTG.L6-IT	NA
ADGRG2	1	humOlig_MTG	NA
ADGRG2	1	humGlut_MTG.L6-IT-Car3	NA
ADGRG2	1	humGlut_MTG.L5-IT	NA
ADGRG2	1	humGlut_MTG.L4-IT	NA
ADGRG2	1	humGABA_MTG.mge.Sst	NA
ADGRG2	1	humGlut_MTG.L2/3-IT	NA
ADGRG2	1	humAstr_MTG	NA
ADGRG2	1	humOlig_MTG.OPC	NA
ADGRG2	1	humGABA_MTG.cge.Sncg	NA
ADGRG2	1	humGABA_MTG.cge.Pax6	NA
ADGRG4	1	humGlut_MTG.L4-IT	NA
ADGRG4	1	humGlut_MTG.L2/3-IT	NA
ADGRG4	1	humGABA_MTG.llc.Lamp5	NA
ADGRG6	1	humGlut_MTG.L5/6-NP	NA
ADGRG6	1	humGABA_MTG.llc.Lamp5-Lhx6	NA
ADGRL1	-1	humGABA_MTG.mge.Pvalb	NA
ADGRL1	-1	humGlut_MTG.L5/6-NP	NA
ADGRL1	-1	humGlut_MTG.L6-IT	NA
ADGRL1	-1	humOlig_MTG	NA
ADGRL1	-1	humGlut_MTG.L6-IT-Car3	NA
ADGRL1	-1	humGlut_MTG.L5-IT	NA
ADGRL1	-1	humGlut_MTG.L4-IT	NA
ADGRL1	-1	humGABA_MTG.mge.Sst	NA
ADGRL1	-1	humGlut_MTG.L2/3-IT	NA
ADGRL1	-1	humGlut_MTG.L6-CT	NA
ADGRL1	-1	humOlig_MTG.OPC	NA
ADGRL1	-1	humGlut_MTG.L5-ET	NA
ADGRL1	-1	humGABA_MTG.llc.Lamp5	NA
ADGRL1	-1	humGABA_MTG.llc.Lamp5-Lhx6	NA
ADGRL1	-1	humGABA_MTG.cge.Vip	NA
ADGRL1	-1	humGlut_MTG.L6b	NA
ADGRL1	-1	humGABA_MTG.cge.Sncg	NA
ADGRL1	-1	humGABA_MTG.cge.Pax6	NA
ADGRL1	-1	humGABA_MTG.llc.Chandelier	NA
ADGRL2	1	humGABA_MTG.mge.Pvalb	NA
ADGRL2	-1	humOlig_MTG	NA
ADGRL2	1	humGlut_MTG.L5-IT	NA
ADGRL2	1	humGlut_MTG.L4-IT	NA
ADGRL2	1	humGABA_MTG.mge.Sst	NA
ADGRL2	-1	humAstr_MTG	NA
ADGRL2	1	humGlut_MTG.L5-ET	NA
ADGRL2	1	humGABA_MTG.llc.Lamp5	NA
ADGRL2	1	humGABA_MTG.llc.Lamp5-Lhx6	NA
ADGRL2	1	humGlut_MTG.L6b	NA
ADGRL2	1	humGABA_MTG.llc.Chandelier	NA
ADGRL3	-1	humGABA_MTG.mge.Pvalb	NA
ADGRL3	-1	humGlut_MTG.L5/6-NP	NA
ADGRL3	-1	humGlut_MTG.L6-IT	NA
ADGRL3	-1	humGlut_MTG.L6-IT-Car3	NA
ADGRL3	-1	humGlut_MTG.L5-IT	NA
ADGRL3	-1	humGlut_MTG.L4-IT	NA
ADGRL3	-1	humGABA_MTG.mge.Sst	NA
ADGRL3	-1	humGlut_MTG.L2/3-IT	NA
ADGRL3	-1	humGlut_MTG.L6-CT	NA
ADGRL3	-1	humAstr_MTG	NA
ADGRL3	-1	humOlig_MTG.OPC	NA
ADGRL3	-1	humGABA_MTG.llc.Lamp5	NA
ADGRL3	-1	humGABA_MTG.llc.Lamp5-Lhx6	NA
ADGRL3	-1	humGABA_MTG.cge.Vip	NA
ADGRL3	-1	humGlut_MTG.L6b	NA
ADGRL3	-1	humGABA_MTG.cge.Pax6	NA
ADGRL4	1	humGlut_MTG.L5-IT	NA
ADGRL4	1	humGABA_MTG.mge.Sst	NA
ADGRL4	1	humGABA_MTG.cge.Vip	NA
ADGRV1	1	humGlut_MTG.L5/6-NP	NA
ADHFE1	1	humGABA_MTG.mge.Sst	NA
ADHFE1	1	humGABA_MTG.cge.Vip	NA
ADIPOR2	-1	humGABA_MTG.mge.Pvalb	NA
ADIPOR2	-1	humGlut_MTG.L6-IT	NA
ADIPOR2	-1	humGlut_MTG.L6-IT-Car3	NA
ADIPOR2	-1	humGlut_MTG.L5-IT	NA
ADIPOR2	-1	humGlut_MTG.L4-IT	NA
ADIPOR2	-1	humGABA_MTG.mge.Sst	NA
ADIPOR2	-1	humGlut_MTG.L2/3-IT	NA
ADK	-1	humOlig_MTG	NA
ADK	-1	humGlut_MTG.L5-IT	NA
ADK	-1	humGlut_MTG.L4-IT	NA
ADK	-1	humGABA_MTG.cge.Vip	NA
ADK	-1	humGABA_MTG.cge.Sncg	NA
ADM	1	humGABA_MTG.mge.Sst	NA
ADM	1	humGABA_MTG.llc.Lamp5	NA
ADM	1	humGlut_MTG.L6b	NA
ADORA1	-1	humGABA_MTG.mge.Pvalb	NA
ADORA1	-1	humGlut_MTG.L6-IT	NA
ADORA1	-1	humOlig_MTG	NA
ADORA1	-1	humGlut_MTG.L6-IT-Car3	NA
ADORA1	-1	humGlut_MTG.L5-IT	NA
ADORA1	-1	humGlut_MTG.L4-IT	NA
ADORA1	-1	humGABA_MTG.cge.Vip	NA
ADORA2B	1	humGABA_MTG.mge.Pvalb	NA
ADORA2B	1	humGlut_MTG.L6-IT	NA
ADORA2B	1	humGlut_MTG.L5-IT	NA
ADORA2B	1	humGlut_MTG.L4-IT	NA
ADORA2B	1	humGlut_MTG.L2/3-IT	NA
ADORA2B	1	humAstr_MTG	NA
ADORA2B	1	humGABA_MTG.llc.Lamp5	NA
ADORA2B	1	humGABA_MTG.cge.Vip	NA
ADORA2B	1	humGlut_MTG.L6b	NA
ADORA2B	1	humGABA_MTG.cge.Pax6	NA
ADRA1A	-1	humAstr_MTG	NA
ADRA1A	-1	humGABA_MTG.cge.Sncg	NA
ADRA1B	1	humGlut_MTG.L6-IT	NA
ADRA1B	1	humGlut_MTG.L5-IT	NA
ADRA1B	1	humGABA_MTG.mge.Sst	NA
ADRA1B	1	humGlut_MTG.L2/3-IT	NA
ADRA1B	1	humGABA_MTG.llc.Lamp5	NA
ADRA1B	1	humGABA_MTG.cge.Vip	NA
ADRA1B	1	humGABA_MTG.cge.Sncg	NA
ADSL	1	humGABA_MTG.mge.Pvalb	NA
ADSL	1	humGlut_MTG.L5/6-NP	NA
ADSL	1	humGlut_MTG.L6-IT	NA
ADSL	1	humGlut_MTG.L6-IT-Car3	NA
ADSL	1	humGlut_MTG.L5-IT	NA
ADSL	1	humGlut_MTG.L4-IT	NA
ADSL	1	humGABA_MTG.mge.Sst	NA
ADSL	1	humGlut_MTG.L2/3-IT	NA
ADSL	1	humGABA_MTG.llc.Lamp5	NA
ADSL	1	humGABA_MTG.cge.Vip	NA
ADTRP	1	humGlut_MTG.L5/6-NP	NA
ADTRP	1	humGlut_MTG.L6-IT	NA
ADTRP	1	humGlut_MTG.L6-IT-Car3	NA
ADTRP	1	humGlut_MTG.L5-IT	NA
ADTRP	1	humGABA_MTG.mge.Sst	NA
ADTRP	1	humGlut_MTG.L2/3-IT	NA
ADTRP	1	humGlut_MTG.L6-CT	NA
ADTRP	1	humGlut_MTG.L5-ET	NA
ADTRP	1	humGlut_MTG.L6b	NA
AEBP2	-1	humGABA_MTG.mge.Pvalb	NA
AEBP2	-1	humGlut_MTG.L5/6-NP	NA
AEBP2	-1	humGlut_MTG.L6-IT	NA
AEBP2	-1	humOlig_MTG	NA
AEBP2	-1	humGlut_MTG.L6-IT-Car3	NA
AEBP2	-1	humGlut_MTG.L5-IT	NA
AEBP2	-1	humGlut_MTG.L4-IT	NA
AEBP2	-1	humGABA_MTG.mge.Sst	NA
AEBP2	-1	humGlut_MTG.L2/3-IT	NA
AEBP2	-1	humGlut_MTG.L6-CT	NA
AEBP2	-1	humAstr_MTG	NA
AEBP2	-1	humOlig_MTG.OPC	NA
AEBP2	-1	humGlut_MTG.L5-ET	NA
AEBP2	-1	humGABA_MTG.llc.Lamp5	NA
AEBP2	-1	humGABA_MTG.llc.Lamp5-Lhx6	NA
AEBP2	-1	humGABA_MTG.cge.Vip	NA
AEBP2	-1	humGlut_MTG.L6b	NA
AEBP2	-1	humGABA_MTG.cge.Sncg	NA
AEBP2	-1	humGABA_MTG.cge.Pax6	NA
AEBP2	-1	humGABA_MTG.llc.Chandelier	NA
AEBP2	-1	humGABA_MTG.mge.Sst-Chodl	NA
AEN	1	humGABA_MTG.mge.Pvalb	NA
AEN	1	humGlut_MTG.L5/6-NP	NA
AEN	1	humGlut_MTG.L6-IT	NA
AEN	1	humGlut_MTG.L6-IT-Car3	NA
AEN	1	humGlut_MTG.L5-IT	NA
AEN	1	humGlut_MTG.L4-IT	NA
AEN	1	humGABA_MTG.mge.Sst	NA
AEN	1	humGlut_MTG.L2/3-IT	NA
AEN	1	humGlut_MTG.L6-CT	NA
AEN	1	humGlut_MTG.L5-ET	NA
AEN	1	humGABA_MTG.llc.Lamp5	NA
AEN	1	humGABA_MTG.llc.Lamp5-Lhx6	NA
AEN	1	humGABA_MTG.cge.Vip	NA
AEN	1	humGlut_MTG.L6b	NA
AEN	1	humGABA_MTG.cge.Sncg	NA
AEN	1	humGABA_MTG.cge.Pax6	NA
AEN	1	humGABA_MTG.llc.Chandelier	NA
AFAP1L2	1	humGABA_MTG.mge.Pvalb	NA
AFAP1L2	1	humGlut_MTG.L5/6-NP	NA
AFAP1L2	1	humGlut_MTG.L5-IT	NA
AFAP1L2	1	humGlut_MTG.L4-IT	NA
AFF1	1	humGlut_MTG.L5/6-NP	NA
AFF1	-1	humGlut_MTG.L6-IT	NA
AFF1	-1	humGlut_MTG.L5-IT	NA
AFF1	-1	humGlut_MTG.L4-IT	NA
AFF1	-1	humGABA_MTG.mge.Sst	NA
AFF1	1	humGlut_MTG.L2/3-IT	NA
AFF1	-1	humGlut_MTG.L6-CT	NA
AFF1	-1	humGABA_MTG.llc.Lamp5-Lhx6	NA
AFF1	-1	humGABA_MTG.cge.Vip	NA
AFF1	-1	humGlut_MTG.L6b	NA
AFF1	-1	humGABA_MTG.cge.Sncg	NA
AFF2	1	humGABA_MTG.mge.Pvalb	NA
AFF2	1	humGlut_MTG.L6-IT	NA
AFF2	1	humGlut_MTG.L5-IT	NA
AFF2	1	humGABA_MTG.mge.Sst	NA
AFF2	1	humGlut_MTG.L2/3-IT	NA
AFF2	1	humGlut_MTG.L6-CT	NA
AFF2	1	humGABA_MTG.llc.Lamp5-Lhx6	NA
AFF3	-1	humGABA_MTG.mge.Pvalb	NA
AFF3	-1	humGlut_MTG.L5/6-NP	NA
AFF3	-1	humGlut_MTG.L5-IT	NA
AFF3	-1	humGlut_MTG.L2/3-IT	NA
AFF3	-1	humGlut_MTG.L6-CT	NA
AFF3	-1	humGABA_MTG.llc.Lamp5	NA
AFF3	-1	humGABA_MTG.cge.Vip	NA
AFG3L2	-1	humGABA_MTG.mge.Pvalb	NA
AFG3L2	-1	humGlut_MTG.L6-IT	NA
AFG3L2	-1	humGlut_MTG.L5-IT	NA
AFG3L2	-1	humGlut_MTG.L4-IT	NA
AFG3L2	-1	humGlut_MTG.L2/3-IT	NA
AFG3L2	-1	humAstr_MTG	NA
AFMID	-1	humGlut_MTG.L6-IT	NA
AFMID	-1	humGlut_MTG.L6-IT-Car3	NA
AFMID	-1	humGlut_MTG.L4-IT	NA
AFMID	-1	humGABA_MTG.cge.Vip	NA
AFMID	-1	humGABA_MTG.cge.Sncg	NA
AGAP1	-1	humGABA_MTG.mge.Pvalb	NA
AGAP1	-1	humGlut_MTG.L6-IT	NA
AGAP1	-1	humGlut_MTG.L6-IT-Car3	NA
AGAP1	-1	humGlut_MTG.L5-IT	NA
AGAP1	-1	humGlut_MTG.L4-IT	NA
AGAP1	-1	humGABA_MTG.mge.Sst	NA
AGAP1	-1	humGlut_MTG.L2/3-IT	NA
AGAP1	-1	humGlut_MTG.L6-CT	NA
AGAP1	-1	humOlig_MTG.OPC	NA
AGAP1	-1	humGlut_MTG.L5-ET	NA
AGAP1	-1	humGABA_MTG.cge.Vip	NA
AGAP1	-1	humGABA_MTG.cge.Sncg	NA
AGAP1	-1	humGABA_MTG.cge.Pax6	NA
AGAP1	-1	humGABA_MTG.llc.Chandelier	NA
AGAP2	-1	humGABA_MTG.mge.Pvalb	NA
AGAP2	-1	humGlut_MTG.L5/6-NP	NA
AGAP2	-1	humGlut_MTG.L6-IT	NA
AGAP2	-1	humOlig_MTG	NA
AGAP2	-1	humGlut_MTG.L6-IT-Car3	NA
AGAP2	-1	humGlut_MTG.L5-IT	NA
AGAP2	-1	humGlut_MTG.L4-IT	NA
AGAP2	-1	humGABA_MTG.mge.Sst	NA
AGAP2	-1	humGlut_MTG.L2/3-IT	NA
AGAP2	-1	humGlut_MTG.L6-CT	NA
AGAP2	-1	humOlig_MTG.OPC	NA
AGAP2	-1	humGlut_MTG.L5-ET	NA
AGAP2	-1	humGABA_MTG.llc.Lamp5	NA
AGAP2	-1	humGABA_MTG.llc.Lamp5-Lhx6	NA
AGAP2	-1	humGABA_MTG.cge.Vip	NA
AGAP2	-1	humGlut_MTG.L6b	NA
AGAP2	-1	humGABA_MTG.cge.Sncg	NA
AGAP2	-1	humGABA_MTG.cge.Pax6	NA
AGAP2	-1	humGABA_MTG.llc.Chandelier	NA
AGAP3	-1	humGABA_MTG.mge.Pvalb	NA
AGAP3	-1	humGlut_MTG.L5/6-NP	NA
AGAP3	-1	humGlut_MTG.L6-IT	NA
AGAP3	-1	humGlut_MTG.L6-IT-Car3	NA
AGAP3	-1	humGlut_MTG.L5-IT	NA
AGAP3	-1	humGlut_MTG.L4-IT	NA
AGAP3	-1	humGABA_MTG.mge.Sst	NA
AGAP3	-1	humGlut_MTG.L2/3-IT	NA
AGAP3	-1	humGlut_MTG.L6-CT	NA
AGAP3	-1	humAstr_MTG	NA
AGAP3	-1	humOlig_MTG.OPC	NA
AGAP3	-1	humGABA_MTG.llc.Lamp5	NA
AGAP3	-1	humGABA_MTG.llc.Lamp5-Lhx6	NA
AGAP3	-1	humGABA_MTG.cge.Vip	NA
AGAP3	-1	humGlut_MTG.L6b	NA
AGAP3	-1	humGABA_MTG.cge.Sncg	NA
AGAP3	-1	humGABA_MTG.cge.Pax6	NA
AGAP3	-1	humGABA_MTG.llc.Chandelier	NA
AGBL1	-1	humGlut_MTG.L6-IT	NA
AGBL1	-1	humOlig_MTG	NA
AGBL1	-1	humGlut_MTG.L5-IT	NA
AGBL1	1	humGlut_MTG.L4-IT	NA
AGBL1	-1	humGlut_MTG.L2/3-IT	NA
AGBL3	1	humGABA_MTG.mge.Pvalb	NA
AGBL3	1	humOlig_MTG	NA
AGBL3	1	humGlut_MTG.L5-IT	NA
AGBL3	1	humGABA_MTG.mge.Sst	NA
AGBL3	1	humAstr_MTG	NA
AGBL3	1	humGABA_MTG.llc.Lamp5	NA
AGBL3	1	humGABA_MTG.cge.Vip	NA
AGBL5	1	humGABA_MTG.mge.Pvalb	NA
AGBL5	1	humGlut_MTG.L5/6-NP	NA
AGBL5	1	humGlut_MTG.L6-IT	NA
AGBL5	1	humGlut_MTG.L6-IT-Car3	NA
AGBL5	1	humGlut_MTG.L5-IT	NA
AGBL5	1	humGlut_MTG.L4-IT	NA
AGBL5	1	humGABA_MTG.mge.Sst	NA
AGBL5	1	humGlut_MTG.L2/3-IT	NA
AGBL5	1	humGlut_MTG.L6-CT	NA
AGBL5	1	humGABA_MTG.llc.Lamp5-Lhx6	NA
AGBL5	1	humGABA_MTG.cge.Vip	NA
AGBL5	1	humGlut_MTG.L6b	NA
AGK	-1	humGABA_MTG.mge.Pvalb	NA
AGK	-1	humGlut_MTG.L5-IT	NA
AGK	-1	humGABA_MTG.mge.Sst	NA
AGK	-1	humGABA_MTG.cge.Vip	NA
AGO2	-1	humGABA_MTG.mge.Pvalb	NA
AGO2	-1	humGlut_MTG.L6-IT	NA
AGO2	-1	humOlig_MTG	NA
AGO2	-1	humGlut_MTG.L6-IT-Car3	NA
AGO2	-1	humGlut_MTG.L5-IT	NA
AGO2	-1	humGlut_MTG.L4-IT	NA
AGO2	-1	humGABA_MTG.mge.Sst	NA
AGO2	-1	humGlut_MTG.L2/3-IT	NA
AGO2	-1	humGABA_MTG.cge.Vip	NA
AGO2	-1	humGABA_MTG.cge.Sncg	NA
AGO4	1	humGABA_MTG.mge.Pvalb	NA
AGO4	1	humGlut_MTG.L4-IT	NA
AGO4	1	humGlut_MTG.L2/3-IT	NA
AGPAT2	1	humGABA_MTG.mge.Sst	NA
AGPAT2	1	humGABA_MTG.cge.Vip	NA
AGPAT2	1	humGABA_MTG.cge.Sncg	NA
AGPAT4	1	humGABA_MTG.mge.Sst	NA
AGPAT5	1	humGABA_MTG.mge.Pvalb	NA
AGPAT5	1	humGlut_MTG.L5/6-NP	NA
AGPAT5	1	humGlut_MTG.L6-IT	NA
AGPAT5	-1	humOlig_MTG	NA
AGPAT5	1	humGlut_MTG.L5-IT	NA
AGPAT5	1	humGlut_MTG.L4-IT	NA
AGPAT5	1	humGABA_MTG.mge.Sst	NA
AGPAT5	1	humGlut_MTG.L2/3-IT	NA
AGPAT5	1	humGlut_MTG.L6-CT	NA
AGPAT5	1	humGABA_MTG.llc.Lamp5	NA
AGPAT5	1	humGABA_MTG.llc.Lamp5-Lhx6	NA
AGPAT5	1	humGABA_MTG.cge.Vip	NA
AGPAT9	-1	humGABA_MTG.mge.Pvalb	NA
AGPAT9	1	humGlut_MTG.L6-IT	NA
AGPAT9	-1	humGlut_MTG.L5-IT	NA
AGPAT9	1	humGlut_MTG.L4-IT	NA
AGPAT9	1	humGlut_MTG.L2/3-IT	NA
AGT	1	humAstr_MTG	NA
AGT	1	humGABA_MTG.cge.Vip	NA
AGTPBP1	1	humGlut_MTG.L6-IT	NA
AGTPBP1	1	humOlig_MTG	NA
AGTPBP1	1	humGlut_MTG.L6-IT-Car3	NA
AGTPBP1	1	humGlut_MTG.L5-IT	NA
AGTPBP1	1	humGlut_MTG.L4-IT	NA
AGTPBP1	1	humGABA_MTG.mge.Sst	NA
AGTPBP1	1	humGlut_MTG.L2/3-IT	NA
AGTPBP1	1	humGlut_MTG.L6-CT	NA
AGTPBP1	1	humGABA_MTG.llc.Lamp5	NA
AGTPBP1	1	humGABA_MTG.llc.Lamp5-Lhx6	NA
AGTPBP1	1	humGABA_MTG.cge.Vip	NA
AHCY	1	humGABA_MTG.mge.Pvalb	NA
AHCY	1	humGlut_MTG.L5/6-NP	NA
AHCY	1	humGlut_MTG.L6-IT	NA
AHCY	1	humOlig_MTG	NA
AHCY	1	humGlut_MTG.L6-IT-Car3	NA
AHCY	1	humGlut_MTG.L5-IT	NA
AHCY	1	humGlut_MTG.L4-IT	NA
AHCY	1	humGABA_MTG.mge.Sst	NA
AHCY	1	humGlut_MTG.L2/3-IT	NA
AHCY	1	humGlut_MTG.L6-CT	NA
AHCY	1	humAstr_MTG	NA
AHCY	1	humGlut_MTG.L5-ET	NA
AHCY	1	humGABA_MTG.llc.Lamp5	NA
AHCY	1	humGABA_MTG.llc.Lamp5-Lhx6	NA
AHCY	1	humGABA_MTG.cge.Vip	NA
AHCY	1	humGlut_MTG.L6b	NA
AHCY	1	humGABA_MTG.cge.Sncg	NA
AHCY	1	humGABA_MTG.cge.Pax6	NA
AHCY	1	humGABA_MTG.llc.Chandelier	NA
AHDC1	-1	humGABA_MTG.mge.Pvalb	NA
AHDC1	-1	humGlut_MTG.L5/6-NP	NA
AHDC1	-1	humGlut_MTG.L6-IT	NA
AHDC1	-1	humOlig_MTG	NA
AHDC1	-1	humGlut_MTG.L6-IT-Car3	NA
AHDC1	-1	humGlut_MTG.L5-IT	NA
AHDC1	-1	humGlut_MTG.L4-IT	NA
AHDC1	-1	humGABA_MTG.mge.Sst	NA
AHDC1	-1	humGlut_MTG.L2/3-IT	NA
AHDC1	-1	humGlut_MTG.L6-CT	NA
AHDC1	-1	humAstr_MTG	NA
AHDC1	-1	humOlig_MTG.OPC	NA
AHDC1	-1	humGABA_MTG.llc.Lamp5	NA
AHDC1	-1	humGABA_MTG.llc.Lamp5-Lhx6	NA
AHDC1	-1	humGABA_MTG.cge.Vip	NA
AHDC1	-1	humGlut_MTG.L6b	NA
AHDC1	-1	humGABA_MTG.cge.Sncg	NA
AHDC1	-1	humGABA_MTG.llc.Chandelier	NA
AHI1	1	humGABA_MTG.mge.Pvalb	NA
AHI1	1	humGlut_MTG.L4-IT	NA
AHI1	1	humGABA_MTG.mge.Sst	NA
AHI1	1	humGABA_MTG.llc.Lamp5	NA
AHI1	1	humGABA_MTG.llc.Lamp5-Lhx6	NA
AHI1	1	humGABA_MTG.cge.Vip	NA
AHI1	1	humGABA_MTG.cge.Sncg	NA
AHI1	1	humGABA_MTG.llc.Chandelier	NA
AHR	1	humGlut_MTG.L6-IT	NA
AHR	1	humOlig_MTG	NA
AHR	1	humGlut_MTG.L5-IT	NA
AHR	1	humGlut_MTG.L4-IT	NA
AHR	1	humGlut_MTG.L2/3-IT	NA
AHR	1	humGlut_MTG.L6-CT	NA
AHR	1	humGlut_MTG.L5-ET	NA
AHR	1	humGlut_MTG.L6b	NA
AHSG	1	humGlut_MTG.L5-IT	NA
AIDA	-1	humGABA_MTG.mge.Pvalb	NA
AIDA	-1	humGlut_MTG.L5/6-NP	NA
AIDA	-1	humGlut_MTG.L6-IT	NA
AIDA	-1	humGlut_MTG.L6-IT-Car3	NA
AIDA	-1	humGlut_MTG.L5-IT	NA
AIDA	-1	humGlut_MTG.L4-IT	NA
AIDA	-1	humGABA_MTG.mge.Sst	NA
AIDA	-1	humGlut_MTG.L2/3-IT	NA
AIDA	-1	humGABA_MTG.cge.Vip	NA
AIFM1	-1	humOlig_MTG	NA
AIFM1	-1	humGlut_MTG.L6-IT-Car3	NA
AIFM2	-1	humGABA_MTG.mge.Pvalb	NA
AIFM2	-1	humGlut_MTG.L5/6-NP	NA
AIFM2	-1	humGlut_MTG.L5-IT	NA
AIFM2	-1	humGlut_MTG.L4-IT	NA
AIFM2	-1	humGABA_MTG.mge.Sst	NA
AIFM2	-1	humGABA_MTG.llc.Lamp5	NA
AIFM2	-1	humGABA_MTG.cge.Vip	NA
AIFM2	-1	humGABA_MTG.cge.Sncg	NA
AIFM3	1	humGABA_MTG.mge.Pvalb	NA
AIFM3	1	humGlut_MTG.L5/6-NP	NA
AIFM3	1	humGlut_MTG.L6-IT	NA
AIFM3	1	humGlut_MTG.L5-IT	NA
AIFM3	1	humGlut_MTG.L4-IT	NA
AIFM3	1	humGABA_MTG.mge.Sst	NA
AIFM3	1	humGlut_MTG.L2/3-IT	NA
AIFM3	1	humGlut_MTG.L6-CT	NA
AIFM3	1	humAstr_MTG	NA
AIFM3	1	humGABA_MTG.llc.Lamp5	NA
AIFM3	1	humGABA_MTG.cge.Vip	NA
AIFM3	1	humGABA_MTG.cge.Sncg	NA
AIFM3	1	humGABA_MTG.cge.Pax6	NA
AIG1	1	humGlut_MTG.L6-IT	NA
AIG1	-1	humOlig_MTG	NA
AIG1	1	humGlut_MTG.L6-IT-Car3	NA
AIG1	1	humGlut_MTG.L5-IT	NA
AIG1	1	humGABA_MTG.mge.Sst	NA
AIG1	1	humGlut_MTG.L2/3-IT	NA
AIG1	1	humGlut_MTG.L6-CT	NA
AIM2	-1	humGABA_MTG.mge.Pvalb	NA
AIM2	-1	humGlut_MTG.L6-IT-Car3	NA
AIM2	-1	humGlut_MTG.L5-IT	NA
AIM2	-1	humGlut_MTG.L4-IT	NA
AIM2	-1	humGABA_MTG.mge.Sst	NA
AIM2	-1	humGlut_MTG.L2/3-IT	NA
AIM2	-1	humGABA_MTG.llc.Lamp5	NA
AIM2	-1	humGABA_MTG.cge.Vip	NA
AIMP2	1	humGABA_MTG.mge.Pvalb	NA
AIMP2	1	humGlut_MTG.L5/6-NP	NA
AIMP2	1	humGlut_MTG.L6-IT	NA
AIMP2	1	humGlut_MTG.L5-IT	NA
AIMP2	1	humGlut_MTG.L4-IT	NA
AIMP2	1	humGABA_MTG.mge.Sst	NA
AIMP2	1	humGlut_MTG.L2/3-IT	NA
AIMP2	1	humGABA_MTG.cge.Vip	NA
AJAP1	-1	humGABA_MTG.mge.Pvalb	NA
AJAP1	-1	humGlut_MTG.L5/6-NP	NA
AJAP1	1	humGlut_MTG.L6-IT-Car3	NA
AJAP1	-1	humGlut_MTG.L4-IT	NA
AJAP1	-1	humGABA_MTG.mge.Sst	NA
AJAP1	-1	humGlut_MTG.L2/3-IT	NA
AJAP1	-1	humGABA_MTG.llc.Lamp5	NA
AJAP1	-1	humGABA_MTG.cge.Sncg	NA
AK1	1	humGABA_MTG.mge.Pvalb	NA
AK1	1	humGlut_MTG.L5/6-NP	NA
AK1	1	humGlut_MTG.L6-IT	NA
AK1	1	humOlig_MTG	NA
AK1	1	humGlut_MTG.L6-IT-Car3	NA
AK1	1	humGlut_MTG.L5-IT	NA
AK1	1	humGlut_MTG.L4-IT	NA
AK1	1	humGABA_MTG.mge.Sst	NA
AK1	1	humGlut_MTG.L2/3-IT	NA
AK1	1	humGlut_MTG.L6-CT	NA
AK1	1	humAstr_MTG	NA
AK1	1	humGlut_MTG.L5-ET	NA
AK1	1	humGABA_MTG.llc.Lamp5	NA
AK1	1	humGABA_MTG.llc.Lamp5-Lhx6	NA
AK1	1	humGABA_MTG.cge.Vip	NA
AK1	1	humGlut_MTG.L6b	NA
AK1	1	humGABA_MTG.cge.Sncg	NA
AK1	1	humGABA_MTG.cge.Pax6	NA
AK3	1	humGABA_MTG.mge.Pvalb	NA
AK3	1	humOlig_MTG	NA
AK3	1	humGlut_MTG.L4-IT	NA
AK3	1	humGABA_MTG.mge.Sst	NA
AK3	1	humGABA_MTG.llc.Lamp5	NA
AK3	1	humGABA_MTG.cge.Vip	NA
AK3	1	humGABA_MTG.cge.Pax6	NA
AK4	-1	humGlut_MTG.L5/6-NP	NA
AK4	-1	humGlut_MTG.L6-IT	NA
AK4	-1	humGlut_MTG.L5-IT	NA
AK4	-1	humGlut_MTG.L4-IT	NA
AK4	-1	humGABA_MTG.mge.Sst	NA
AK4	-1	humGlut_MTG.L2/3-IT	NA
AK4	-1	humGABA_MTG.llc.Lamp5	NA
AK4	-1	humGABA_MTG.llc.Lamp5-Lhx6	NA
AK4	-1	humGABA_MTG.cge.Vip	NA
AK5	-1	humGABA_MTG.mge.Pvalb	NA
AK5	-1	humGlut_MTG.L6-IT	NA
AK5	1	humOlig_MTG	NA
AK5	-1	humGlut_MTG.L6-IT-Car3	NA
AK5	-1	humGlut_MTG.L6-CT	NA
AK5	-1	humAstr_MTG	NA
AK5	-1	humGABA_MTG.cge.Vip	NA
AK5	-1	humGABA_MTG.cge.Sncg	NA
AK5	-1	humGABA_MTG.cge.Pax6	NA
AK7	1	humGABA_MTG.mge.Pvalb	NA
AK7	1	humGABA_MTG.mge.Sst	NA
AK7	1	humGABA_MTG.llc.Lamp5	NA
AK9	1	humGlut_MTG.L6-IT-Car3	NA
AK9	1	humGlut_MTG.L5-IT	NA
AK9	1	humGlut_MTG.L4-IT	NA
AK9	1	humGABA_MTG.mge.Sst	NA
AK9	1	humGlut_MTG.L2/3-IT	NA
AK9	1	humGlut_MTG.L6-CT	NA
AK9	1	humAstr_MTG	NA
AK9	1	humGABA_MTG.llc.Lamp5	NA
AK9	1	humGABA_MTG.llc.Lamp5-Lhx6	NA
AK9	1	humGABA_MTG.cge.Vip	NA
AKAP1	1	humGlut_MTG.L6-IT-Car3	NA
AKAP10	-1	humGlut_MTG.L6-IT	NA
AKAP10	-1	humOlig_MTG	NA
AKAP10	-1	humGlut_MTG.L6-IT-Car3	NA
AKAP10	-1	humGlut_MTG.L5-IT	NA
AKAP10	-1	humGlut_MTG.L2/3-IT	NA
AKAP12	1	humGABA_MTG.mge.Pvalb	NA
AKAP12	1	humAstr_MTG	NA
AKAP13	-1	humGABA_MTG.mge.Pvalb	NA
AKAP13	1	humGlut_MTG.L5/6-NP	NA
AKAP13	1	humGlut_MTG.L6-IT	NA
AKAP13	1	humGlut_MTG.L5-IT	NA
AKAP13	1	humGlut_MTG.L4-IT	NA
AKAP13	1	humGlut_MTG.L2/3-IT	NA
AKAP13	1	humGlut_MTG.L6-CT	NA
AKAP13	1	humGlut_MTG.L5-ET	NA
AKAP13	1	humGABA_MTG.llc.Lamp5-Lhx6	NA
AKAP13	1	humGlut_MTG.L6b	NA
AKAP5	1	humGlut_MTG.L6-IT	NA
AKAP5	1	humGlut_MTG.L5-IT	NA
AKAP5	1	humGlut_MTG.L2/3-IT	NA
AKAP6	1	humGlut_MTG.L6-IT	NA
AKAP6	1	humOlig_MTG	NA
AKAP6	1	humGlut_MTG.L6-IT-Car3	NA
AKAP6	1	humGlut_MTG.L5-IT	NA
AKAP6	1	humGABA_MTG.llc.Lamp5-Lhx6	NA
AKAP7	-1	humGABA_MTG.llc.Lamp5	NA
AKAP8L	-1	humGABA_MTG.mge.Pvalb	NA
AKAP8L	-1	humGlut_MTG.L5/6-NP	NA
AKAP8L	-1	humGlut_MTG.L6-IT	NA
AKAP8L	-1	humOlig_MTG	NA
AKAP8L	-1	humGlut_MTG.L6-IT-Car3	NA
AKAP8L	-1	humGlut_MTG.L5-IT	NA
AKAP8L	-1	humGlut_MTG.L4-IT	NA
AKAP8L	-1	humGABA_MTG.mge.Sst	NA
AKAP8L	-1	humGlut_MTG.L2/3-IT	NA
AKAP8L	-1	humGlut_MTG.L6-CT	NA
AKAP8L	-1	humAstr_MTG	NA
AKAP8L	-1	humOlig_MTG.OPC	NA
AKAP8L	-1	humGlut_MTG.L5-ET	NA
AKAP8L	-1	humGABA_MTG.llc.Lamp5	NA
AKAP8L	-1	humGABA_MTG.llc.Lamp5-Lhx6	NA
AKAP8L	-1	humGABA_MTG.cge.Vip	NA
AKAP8L	-1	humGlut_MTG.L6b	NA
AKAP8L	-1	humGABA_MTG.cge.Sncg	NA
AKAP8L	-1	humGABA_MTG.cge.Pax6	NA
AKAP8L	-1	humGABA_MTG.llc.Chandelier	NA
AKIP1	1	humGABA_MTG.mge.Pvalb	NA
AKIP1	1	humGlut_MTG.L5/6-NP	NA
AKIP1	1	humGlut_MTG.L6-IT	NA
AKIP1	1	humGlut_MTG.L5-IT	NA
AKIP1	1	humGlut_MTG.L4-IT	NA
AKIP1	1	humGABA_MTG.mge.Sst	NA
AKIP1	1	humGlut_MTG.L2/3-IT	NA
AKIP1	1	humGlut_MTG.L6-CT	NA
AKIP1	1	humGABA_MTG.cge.Vip	NA
AKIP1	1	humGABA_MTG.cge.Pax6	NA
AKNAD1	1	humGABA_MTG.mge.Pvalb	NA
AKNAD1	1	humGlut_MTG.L6-IT	NA
AKNAD1	1	humGlut_MTG.L5-IT	NA
AKNAD1	1	humGlut_MTG.L4-IT	NA
AKNAD1	1	humGABA_MTG.mge.Sst	NA
AKNAD1	1	humGlut_MTG.L2/3-IT	NA
AKNAD1	1	humGABA_MTG.llc.Lamp5	NA
AKR1E2	1	humGlut_MTG.L6-IT	NA
AKR1E2	1	humGlut_MTG.L6-IT-Car3	NA
AKR1E2	1	humGlut_MTG.L5-IT	NA
AKR1E2	1	humGABA_MTG.mge.Sst	NA
AKR1E2	1	humGlut_MTG.L2/3-IT	NA
AKR1E2	1	humGlut_MTG.L6-CT	NA
AKR1E2	1	humGABA_MTG.llc.Lamp5	NA
AKR1E2	1	humGABA_MTG.llc.Lamp5-Lhx6	NA
AKR1E2	1	humGABA_MTG.cge.Vip	NA
AKT1S1	1	humGABA_MTG.mge.Pvalb	NA
AKT1S1	1	humGlut_MTG.L5/6-NP	NA
AKT1S1	1	humGlut_MTG.L6-IT	NA
AKT1S1	1	humOlig_MTG	NA
AKT1S1	1	humGlut_MTG.L6-IT-Car3	NA
AKT1S1	1	humGlut_MTG.L5-IT	NA
AKT1S1	1	humGlut_MTG.L4-IT	NA
AKT1S1	1	humGABA_MTG.mge.Sst	NA
AKT1S1	1	humGlut_MTG.L2/3-IT	NA
AKT1S1	1	humGlut_MTG.L6-CT	NA
AKT1S1	1	humAstr_MTG	NA
AKT1S1	1	humOlig_MTG.OPC	NA
AKT1S1	1	humGABA_MTG.llc.Lamp5	NA
AKT1S1	1	humGABA_MTG.llc.Lamp5-Lhx6	NA
AKT1S1	1	humGABA_MTG.cge.Vip	NA
AKT1S1	1	humGlut_MTG.L6b	NA
AKT1S1	1	humGABA_MTG.cge.Sncg	NA
AKT1S1	1	humGABA_MTG.cge.Pax6	NA
AKT1S1	1	humGABA_MTG.llc.Chandelier	NA
AKT3	1	humGlut_MTG.L6-IT-Car3	NA
AKT3	1	humGlut_MTG.L4-IT	NA
AKT3	1	humGlut_MTG.L2/3-IT	NA
AKT3	1	humAstr_MTG	NA
AKT3	1	humGABA_MTG.cge.Vip	NA
ALCAM	1	humGABA_MTG.mge.Pvalb	NA
ALCAM	1	humGlut_MTG.L5/6-NP	NA
ALCAM	-1	humGlut_MTG.L6-IT-Car3	NA
ALCAM	1	humGlut_MTG.L4-IT	NA
ALCAM	1	humGABA_MTG.mge.Sst	NA
ALCAM	1	humGlut_MTG.L2/3-IT	NA
ALCAM	1	humGlut_MTG.L5-ET	NA
ALCAM	1	humGABA_MTG.cge.Vip	NA
ALCAM	1	humGABA_MTG.llc.Chandelier	NA
ALDH16A1	1	humGABA_MTG.mge.Pvalb	NA
ALDH16A1	1	humGlut_MTG.L6-IT	NA
ALDH16A1	1	humGlut_MTG.L5-IT	NA
ALDH16A1	1	humGlut_MTG.L4-IT	NA
ALDH16A1	1	humGABA_MTG.mge.Sst	NA
ALDH16A1	1	humGlut_MTG.L2/3-IT	NA
ALDH16A1	1	humAstr_MTG	NA
ALDH16A1	1	humGABA_MTG.llc.Lamp5	NA
ALDH16A1	1	humGABA_MTG.llc.Lamp5-Lhx6	NA
ALDH16A1	1	humGABA_MTG.cge.Vip	NA
ALDH16A1	1	humGABA_MTG.cge.Sncg	NA
ALDH18A1	-1	humGABA_MTG.mge.Pvalb	NA
ALDH18A1	-1	humGlut_MTG.L5/6-NP	NA
ALDH18A1	-1	humGlut_MTG.L6-IT	NA
ALDH18A1	-1	humGlut_MTG.L6-IT-Car3	NA
ALDH18A1	-1	humGlut_MTG.L5-IT	NA
ALDH18A1	-1	humGlut_MTG.L4-IT	NA
ALDH18A1	-1	humGABA_MTG.mge.Sst	NA
ALDH18A1	-1	humGlut_MTG.L2/3-IT	NA
ALDH18A1	-1	humGlut_MTG.L6-CT	NA
ALDH18A1	-1	humGABA_MTG.cge.Vip	NA
ALDH18A1	-1	humGlut_MTG.L6b	NA
ALDH18A1	-1	humGABA_MTG.cge.Sncg	NA
ALDH1A1	-1	humAstr_MTG	NA
ALDH1A1	-1	humGlut_MTG.L6b	NA
ALDH1A2	-1	humGABA_MTG.mge.Pvalb	NA
ALDH1A2	-1	humGlut_MTG.L5/6-NP	NA
ALDH1A2	-1	humGlut_MTG.L6-IT	NA
ALDH1A2	-1	humOlig_MTG	NA
ALDH1A2	-1	humGlut_MTG.L6-IT-Car3	NA
ALDH1A2	-1	humGlut_MTG.L5-IT	NA
ALDH1A2	-1	humGlut_MTG.L4-IT	NA
ALDH1A2	-1	humGABA_MTG.mge.Sst	NA
ALDH1A2	-1	humGlut_MTG.L2/3-IT	NA
ALDH1A2	-1	humGlut_MTG.L6-CT	NA
ALDH1A2	-1	humGABA_MTG.llc.Lamp5	NA
ALDH1A2	-1	humGABA_MTG.llc.Lamp5-Lhx6	NA
ALDH1A2	-1	humGlut_MTG.L6b	NA
ALDH1A3	1	humGlut_MTG.L6-IT	NA
ALDH1A3	1	humGlut_MTG.L4-IT	NA
ALDH1A3	1	humGABA_MTG.mge.Sst	NA
ALDH1A3	1	humGlut_MTG.L2/3-IT	NA
ALDH1L1	-1	humGlut_MTG.L5-IT	NA
ALDH1L1	-1	humGlut_MTG.L4-IT	NA
ALDH1L1	-1	humAstr_MTG	NA
ALDH1L1	-1	humGABA_MTG.cge.Vip	NA
ALDH1L2	1	humGABA_MTG.mge.Pvalb	NA
ALDH1L2	1	humGlut_MTG.L5/6-NP	NA
ALDH1L2	1	humGlut_MTG.L6-IT	NA
ALDH1L2	1	humGlut_MTG.L5-IT	NA
ALDH1L2	1	humGlut_MTG.L4-IT	NA
ALDH1L2	1	humGABA_MTG.mge.Sst	NA
ALDH1L2	1	humGlut_MTG.L2/3-IT	NA
ALDH1L2	1	humGABA_MTG.llc.Lamp5-Lhx6	NA
ALDH1L2	1	humGABA_MTG.cge.Vip	NA
ALDH2	1	humGABA_MTG.mge.Pvalb	NA
ALDH2	1	humGlut_MTG.L6-IT	NA
ALDH2	1	humGlut_MTG.L5-IT	NA
ALDH2	1	humGlut_MTG.L4-IT	NA
ALDH2	1	humGABA_MTG.mge.Sst	NA
ALDH2	1	humGlut_MTG.L2/3-IT	NA
ALDH2	1	humAstr_MTG	NA
ALDH2	1	humGABA_MTG.cge.Vip	NA
ALDH2	1	humGABA_MTG.cge.Sncg	NA
ALDH4A1	1	humGABA_MTG.mge.Pvalb	NA
ALDH4A1	1	humGlut_MTG.L5/6-NP	NA
ALDH4A1	1	humGlut_MTG.L6-IT	NA
ALDH4A1	1	humGlut_MTG.L6-IT-Car3	NA
ALDH4A1	1	humGlut_MTG.L5-IT	NA
ALDH4A1	1	humGlut_MTG.L4-IT	NA
ALDH4A1	1	humGABA_MTG.mge.Sst	NA
ALDH4A1	1	humGlut_MTG.L2/3-IT	NA
ALDH4A1	1	humGlut_MTG.L6-CT	NA
ALDH4A1	1	humAstr_MTG	NA
ALDH4A1	1	humOlig_MTG.OPC	NA
ALDH4A1	1	humGABA_MTG.llc.Lamp5	NA
ALDH4A1	1	humGABA_MTG.llc.Lamp5-Lhx6	NA
ALDH4A1	1	humGABA_MTG.cge.Vip	NA
ALDH5A1	-1	humOlig_MTG	NA
ALDH5A1	-1	humGlut_MTG.L6-IT-Car3	NA
ALDH5A1	-1	humGlut_MTG.L2/3-IT	NA
ALDH6A1	-1	humGABA_MTG.mge.Pvalb	NA
ALDH6A1	-1	humGlut_MTG.L6-IT	NA
ALDH6A1	-1	humOlig_MTG	NA
ALDH6A1	-1	humGlut_MTG.L6-IT-Car3	NA
ALDH6A1	-1	humGlut_MTG.L5-IT	NA
ALDH6A1	-1	humGlut_MTG.L4-IT	NA
ALDH6A1	-1	humGABA_MTG.mge.Sst	NA
ALDH6A1	-1	humGlut_MTG.L2/3-IT	NA
ALDH6A1	-1	humGABA_MTG.cge.Vip	NA
ALDH7A1	1	humGABA_MTG.mge.Pvalb	NA
ALDH7A1	1	humGlut_MTG.L6-IT	NA
ALDH7A1	1	humGlut_MTG.L6-IT-Car3	NA
ALDH7A1	1	humGlut_MTG.L5-IT	NA
ALDH7A1	1	humGlut_MTG.L4-IT	NA
ALDH7A1	1	humGABA_MTG.mge.Sst	NA
ALDH7A1	1	humGlut_MTG.L2/3-IT	NA
ALDH7A1	1	humGlut_MTG.L6-CT	NA
ALDH7A1	1	humAstr_MTG	NA
ALDH7A1	1	humGABA_MTG.llc.Lamp5	NA
ALDH7A1	1	humGABA_MTG.llc.Lamp5-Lhx6	NA
ALDH7A1	1	humGABA_MTG.cge.Vip	NA
ALDH7A1	1	humGlut_MTG.L6b	NA
ALDH7A1	1	humGABA_MTG.cge.Sncg	NA
ALDH7A1	1	humGABA_MTG.cge.Pax6	NA
ALG14	1	humGlut_MTG.L5/6-NP	NA
ALG14	1	humGlut_MTG.L4-IT	NA
ALG14	1	humGABA_MTG.mge.Sst	NA
ALG14	1	humGlut_MTG.L2/3-IT	NA
ALG14	1	humGABA_MTG.cge.Vip	NA
ALG14	1	humGABA_MTG.cge.Sncg	NA
ALG8	1	humGlut_MTG.L5/6-NP	NA
ALG8	1	humGlut_MTG.L4-IT	NA
ALG8	1	humGABA_MTG.mge.Sst	NA
ALG8	1	humGlut_MTG.L2/3-IT	NA
ALG8	1	humGABA_MTG.llc.Lamp5-Lhx6	NA
ALG9	1	humGABA_MTG.mge.Pvalb	NA
ALG9	1	humGlut_MTG.L5/6-NP	NA
ALG9	1	humGlut_MTG.L6-IT	NA
ALG9	1	humOlig_MTG	NA
ALG9	1	humGlut_MTG.L6-IT-Car3	NA
ALG9	1	humGlut_MTG.L5-IT	NA
ALG9	1	humGlut_MTG.L4-IT	NA
ALG9	1	humGABA_MTG.mge.Sst	NA
ALG9	1	humGlut_MTG.L2/3-IT	NA
ALG9	1	humGlut_MTG.L6-CT	NA
ALG9	1	humAstr_MTG	NA
ALG9	1	humOlig_MTG.OPC	NA
ALG9	1	humGlut_MTG.L5-ET	NA
ALG9	1	humGABA_MTG.llc.Lamp5	NA
ALG9	1	humGABA_MTG.llc.Lamp5-Lhx6	NA
ALG9	1	humGABA_MTG.cge.Vip	NA
ALG9	1	humGlut_MTG.L6b	NA
ALG9	1	humGABA_MTG.cge.Sncg	NA
ALG9	1	humGABA_MTG.cge.Pax6	NA
ALG9	1	humGABA_MTG.llc.Chandelier	NA
ALG9	1	humGABA_MTG.mge.Sst-Chodl	NA
ALK	-1	humGABA_MTG.mge.Pvalb	NA
ALK	1	humGlut_MTG.L6-IT-Car3	NA
ALK	1	humAstr_MTG	NA
ALK	1	humGABA_MTG.cge.Vip	NA
ALK	1	humGABA_MTG.cge.Pax6	NA
ALK	1	humGABA_MTG.llc.Chandelier	NA
ALKBH1	-1	humGABA_MTG.mge.Pvalb	NA
ALKBH1	-1	humGlut_MTG.L6-IT	NA
ALKBH1	-1	humOlig_MTG	NA
ALKBH1	-1	humGlut_MTG.L6-IT-Car3	NA
ALKBH1	-1	humGlut_MTG.L5-IT	NA
ALKBH1	-1	humGlut_MTG.L4-IT	NA
ALKBH1	-1	humGABA_MTG.mge.Sst	NA
ALKBH1	-1	humGlut_MTG.L2/3-IT	NA
ALMS1	-1	humGABA_MTG.mge.Pvalb	NA
ALMS1	-1	humGlut_MTG.L5/6-NP	NA
ALMS1	-1	humGlut_MTG.L6-IT	NA
ALMS1	-1	humOlig_MTG	NA
ALMS1	-1	humGlut_MTG.L6-IT-Car3	NA
ALMS1	-1	humGlut_MTG.L5-IT	NA
ALMS1	-1	humGlut_MTG.L4-IT	NA
ALMS1	-1	humGABA_MTG.mge.Sst	NA
ALMS1	-1	humGlut_MTG.L2/3-IT	NA
ALMS1	-1	humGlut_MTG.L6-CT	NA
ALMS1	-1	humGABA_MTG.llc.Lamp5	NA
ALMS1	-1	humGABA_MTG.cge.Vip	NA
ALMS1	-1	humGlut_MTG.L6b	NA
ALMS1	-1	humGABA_MTG.cge.Pax6	NA
ALOX12	1	humGABA_MTG.mge.Pvalb	NA
ALOX12	1	humGlut_MTG.L5/6-NP	NA
ALOX12	1	humGlut_MTG.L6-IT	NA
ALOX12	1	humOlig_MTG	NA
ALOX12	1	humGlut_MTG.L6-IT-Car3	NA
ALOX12	1	humGlut_MTG.L5-IT	NA
ALOX12	1	humGlut_MTG.L4-IT	NA
ALOX12	1	humGABA_MTG.mge.Sst	NA
ALOX12	1	humGlut_MTG.L2/3-IT	NA
ALOX12	1	humGlut_MTG.L6-CT	NA
ALOX12	1	humAstr_MTG	NA
ALOX12	1	humGABA_MTG.llc.Lamp5	NA
ALOX12	1	humGABA_MTG.llc.Lamp5-Lhx6	NA
ALOX12	1	humGABA_MTG.cge.Vip	NA
ALOX12	1	humGlut_MTG.L6b	NA
ALPK1	1	humGlut_MTG.L5/6-NP	NA
ALPK1	1	humGlut_MTG.L6-IT	NA
ALPK1	1	humGlut_MTG.L5-IT	NA
ALPK1	1	humGlut_MTG.L4-IT	NA
ALPK1	1	humGABA_MTG.mge.Sst	NA
ALPK1	1	humGlut_MTG.L2/3-IT	NA
ALPK1	1	humGlut_MTG.L6-CT	NA
ALPK1	1	humGlut_MTG.L6b	NA
ALPK3	-1	humGlut_MTG.L6-IT	NA
ALPK3	-1	humGlut_MTG.L6-IT-Car3	NA
ALPK3	-1	humGlut_MTG.L5-IT	NA
ALPK3	-1	humGlut_MTG.L4-IT	NA
ALPK3	-1	humGABA_MTG.mge.Sst	NA
ALPK3	-1	humGlut_MTG.L2/3-IT	NA
ALPK3	-1	humGlut_MTG.L6-CT	NA
ALPK3	-1	humGABA_MTG.llc.Lamp5	NA
AMBRA1	1	humGlut_MTG.L6-IT-Car3	NA
AMBRA1	1	humGlut_MTG.L5-IT	NA
AMBRA1	1	humGlut_MTG.L4-IT	NA
AMBRA1	1	humGABA_MTG.mge.Sst	NA
AMBRA1	1	humGABA_MTG.cge.Vip	NA
AMH	1	humGABA_MTG.mge.Pvalb	NA
AMH	1	humGlut_MTG.L5/6-NP	NA
AMH	1	humGlut_MTG.L4-IT	NA
AMH	1	humGABA_MTG.mge.Sst	NA
AMH	1	humGABA_MTG.llc.Lamp5	NA
AMH	1	humGABA_MTG.llc.Lamp5-Lhx6	NA
AMH	1	humGABA_MTG.cge.Vip	NA
AMH	1	humGABA_MTG.cge.Sncg	NA
AMH	1	humGABA_MTG.cge.Pax6	NA
AMIGO3	1	humGABA_MTG.mge.Pvalb	NA
AMIGO3	1	humGlut_MTG.L6-IT	NA
AMIGO3	1	humGlut_MTG.L5-IT	NA
AMIGO3	1	humGlut_MTG.L4-IT	NA
AMIGO3	1	humGABA_MTG.mge.Sst	NA
AMIGO3	1	humGlut_MTG.L2/3-IT	NA
AMIGO3	1	humGABA_MTG.llc.Lamp5	NA
AMIGO3	1	humGABA_MTG.cge.Vip	NA
AMOTL1	-1	humGABA_MTG.mge.Pvalb	NA
AMOTL1	-1	humGlut_MTG.L5/6-NP	NA
AMOTL1	-1	humOlig_MTG	NA
AMOTL1	-1	humGABA_MTG.llc.Lamp5	NA
AMPD1	1	humGlut_MTG.L6-IT	NA
AMPD1	1	humOlig_MTG	NA
AMPD1	1	humGlut_MTG.L5-IT	NA
AMPD1	1	humGlut_MTG.L4-IT	NA
AMPD1	1	humGlut_MTG.L2/3-IT	NA
AMPD2	-1	humGlut_MTG.L5/6-NP	NA
AMPD2	-1	humGlut_MTG.L5-IT	NA
AMPD2	-1	humGlut_MTG.L4-IT	NA
AMPD2	-1	humGlut_MTG.L6b	NA
AMPH	-1	humGABA_MTG.mge.Pvalb	NA
AMPH	-1	humGlut_MTG.L6-IT	NA
AMPH	-1	humOlig_MTG	NA
AMPH	-1	humGlut_MTG.L6-IT-Car3	NA
AMPH	-1	humGlut_MTG.L5-IT	NA
AMPH	-1	humGlut_MTG.L4-IT	NA
AMPH	-1	humGlut_MTG.L2/3-IT	NA
AMPH	-1	humGlut_MTG.L6-CT	NA
AMPH	-1	humGABA_MTG.cge.Vip	NA
AMPH	-1	humGlut_MTG.L6b	NA
AMT	1	humGABA_MTG.mge.Pvalb	NA
AMT	1	humGlut_MTG.L6-IT	NA
AMT	1	humGlut_MTG.L6-IT-Car3	NA
AMT	1	humGlut_MTG.L5-IT	NA
AMT	1	humGlut_MTG.L4-IT	NA
AMT	1	humGABA_MTG.mge.Sst	NA
AMT	1	humGlut_MTG.L2/3-IT	NA
AMT	1	humGlut_MTG.L6-CT	NA
AMT	1	humAstr_MTG	NA
AMT	1	humGABA_MTG.llc.Lamp5-Lhx6	NA
AMT	1	humGABA_MTG.cge.Vip	NA
AMZ1	1	humOlig_MTG	NA
AMZ2	1	humGABA_MTG.mge.Pvalb	NA
AMZ2	1	humGlut_MTG.L5/6-NP	NA
AMZ2	1	humGlut_MTG.L6-IT	NA
AMZ2	1	humOlig_MTG	NA
AMZ2	1	humGlut_MTG.L6-IT-Car3	NA
AMZ2	1	humGlut_MTG.L5-IT	NA
AMZ2	1	humGlut_MTG.L4-IT	NA
AMZ2	1	humGABA_MTG.mge.Sst	NA
AMZ2	1	humGlut_MTG.L2/3-IT	NA
AMZ2	1	humGlut_MTG.L6-CT	NA
AMZ2	1	humAstr_MTG	NA
AMZ2	1	humOlig_MTG.OPC	NA
AMZ2	1	humGlut_MTG.L5-ET	NA
AMZ2	1	humGABA_MTG.llc.Lamp5	NA
AMZ2	1	humGABA_MTG.llc.Lamp5-Lhx6	NA
AMZ2	1	humGABA_MTG.cge.Vip	NA
AMZ2	1	humGlut_MTG.L6b	NA
AMZ2	1	humGABA_MTG.cge.Sncg	NA
AMZ2	1	humGABA_MTG.cge.Pax6	NA
AMZ2	1	humGABA_MTG.llc.Chandelier	NA
AMZ2	1	humGABA_MTG.mge.Sst-Chodl	NA
ANAPC1	1	humGABA_MTG.mge.Pvalb	NA
ANAPC1	1	humGlut_MTG.L5/6-NP	NA
ANAPC1	1	humGlut_MTG.L6-IT	NA
ANAPC1	1	humOlig_MTG	NA
ANAPC1	1	humGlut_MTG.L6-IT-Car3	NA
ANAPC1	1	humGlut_MTG.L5-IT	NA
ANAPC1	1	humGlut_MTG.L4-IT	NA
ANAPC1	1	humGABA_MTG.mge.Sst	NA
ANAPC1	1	humGlut_MTG.L2/3-IT	NA
ANAPC1	1	humGlut_MTG.L6-CT	NA
ANAPC1	1	humAstr_MTG	NA
ANAPC1	1	humOlig_MTG.OPC	NA
ANAPC1	1	humGlut_MTG.L5-ET	NA
ANAPC1	1	humGABA_MTG.llc.Lamp5	NA
ANAPC1	1	humGABA_MTG.llc.Lamp5-Lhx6	NA
ANAPC1	1	humGABA_MTG.cge.Vip	NA
ANAPC1	1	humGlut_MTG.L6b	NA
ANAPC1	1	humGABA_MTG.cge.Sncg	NA
ANAPC1	1	humGABA_MTG.cge.Pax6	NA
ANAPC15	1	humGABA_MTG.mge.Pvalb	NA
ANAPC15	1	humGlut_MTG.L5/6-NP	NA
ANAPC15	1	humGlut_MTG.L6-IT	NA
ANAPC15	1	humGlut_MTG.L5-IT	NA
ANAPC15	1	humGlut_MTG.L4-IT	NA
ANAPC15	1	humGABA_MTG.mge.Sst	NA
ANAPC15	1	humGlut_MTG.L2/3-IT	NA
ANAPC15	1	humGlut_MTG.L6-CT	NA
ANAPC15	1	humGABA_MTG.cge.Vip	NA
ANAPC15	1	humGlut_MTG.L6b	NA
ANAPC16	1	humGABA_MTG.mge.Pvalb	NA
ANAPC16	1	humGlut_MTG.L5/6-NP	NA
ANAPC16	1	humGlut_MTG.L6-IT	NA
ANAPC16	1	humOlig_MTG	NA
ANAPC16	1	humGlut_MTG.L6-IT-Car3	NA
ANAPC16	1	humGlut_MTG.L5-IT	NA
ANAPC16	1	humGlut_MTG.L4-IT	NA
ANAPC16	1	humGABA_MTG.mge.Sst	NA
ANAPC16	1	humGlut_MTG.L2/3-IT	NA
ANAPC16	1	humGlut_MTG.L6-CT	NA
ANAPC16	1	humOlig_MTG.OPC	NA
ANAPC16	1	humGlut_MTG.L5-ET	NA
ANAPC16	1	humGABA_MTG.llc.Lamp5	NA
ANAPC16	1	humGABA_MTG.llc.Lamp5-Lhx6	NA
ANAPC16	1	humGABA_MTG.cge.Vip	NA
ANAPC16	1	humGlut_MTG.L6b	NA
ANAPC16	1	humGABA_MTG.cge.Sncg	NA
ANAPC16	1	humGABA_MTG.cge.Pax6	NA
ANAPC16	1	humGABA_MTG.llc.Chandelier	NA
ANAPC2	-1	humGABA_MTG.mge.Pvalb	NA
ANAPC2	-1	humGlut_MTG.L6-IT	NA
ANAPC2	-1	humOlig_MTG	NA
ANAPC2	-1	humGlut_MTG.L6-IT-Car3	NA
ANAPC2	-1	humGlut_MTG.L5-IT	NA
ANAPC2	-1	humGlut_MTG.L4-IT	NA
ANAPC2	-1	humGlut_MTG.L2/3-IT	NA
ANAPC4	1	humGABA_MTG.mge.Sst	NA
ANAPC4	1	humGABA_MTG.llc.Lamp5	NA
ANAPC7	1	humGABA_MTG.mge.Pvalb	NA
ANAPC7	1	humGlut_MTG.L5/6-NP	NA
ANAPC7	1	humGlut_MTG.L6-IT	NA
ANAPC7	1	humGlut_MTG.L6-IT-Car3	NA
ANAPC7	1	humGlut_MTG.L5-IT	NA
ANAPC7	1	humGlut_MTG.L4-IT	NA
ANAPC7	1	humGABA_MTG.mge.Sst	NA
ANAPC7	1	humGlut_MTG.L2/3-IT	NA
ANAPC7	1	humGlut_MTG.L6-CT	NA
ANAPC7	1	humGABA_MTG.llc.Lamp5	NA
ANAPC7	1	humGABA_MTG.llc.Lamp5-Lhx6	NA
ANAPC7	1	humGABA_MTG.cge.Vip	NA
ANAPC7	1	humGlut_MTG.L6b	NA
ANAPC7	1	humGABA_MTG.cge.Sncg	NA
ANAPC7	1	humGABA_MTG.cge.Pax6	NA
ANGPT1	1	humGABA_MTG.mge.Pvalb	NA
ANGPT1	1	humGlut_MTG.L5/6-NP	NA
ANGPT1	-1	humGlut_MTG.L6-IT	NA
ANGPT1	-1	humGlut_MTG.L5-IT	NA
ANGPT1	-1	humGlut_MTG.L4-IT	NA
ANGPT1	-1	humGlut_MTG.L2/3-IT	NA
ANGPT1	1	humGABA_MTG.cge.Vip	NA
ANGPT1	1	humGlut_MTG.L6b	NA
ANGPT2	1	humGABA_MTG.mge.Pvalb	NA
ANGPT2	1	humGlut_MTG.L5/6-NP	NA
ANGPT2	1	humGlut_MTG.L6-IT	NA
ANGPT2	1	humOlig_MTG	NA
ANGPT2	1	humGlut_MTG.L6-IT-Car3	NA
ANGPT2	1	humGlut_MTG.L5-IT	NA
ANGPT2	1	humGlut_MTG.L4-IT	NA
ANGPT2	1	humGABA_MTG.mge.Sst	NA
ANGPT2	1	humGlut_MTG.L2/3-IT	NA
ANGPT2	1	humGlut_MTG.L6-CT	NA
ANGPT2	1	humOlig_MTG.OPC	NA
ANGPT2	1	humGABA_MTG.llc.Lamp5	NA
ANGPT2	1	humGABA_MTG.llc.Lamp5-Lhx6	NA
ANGPT2	1	humGABA_MTG.cge.Vip	NA
ANGPT2	1	humGlut_MTG.L6b	NA
ANGPT2	1	humGABA_MTG.cge.Sncg	NA
ANGPT2	1	humGABA_MTG.llc.Chandelier	NA
ANGPTL1	1	humGABA_MTG.mge.Pvalb	NA
ANGPTL1	1	humGlut_MTG.L5/6-NP	NA
ANGPTL1	1	humGlut_MTG.L6-IT	NA
ANGPTL1	1	humGlut_MTG.L6-IT-Car3	NA
ANGPTL1	1	humGlut_MTG.L5-IT	NA
ANGPTL1	1	humGlut_MTG.L4-IT	NA
ANGPTL1	1	humGABA_MTG.mge.Sst	NA
ANGPTL1	1	humGlut_MTG.L2/3-IT	NA
ANGPTL1	1	humGlut_MTG.L6-CT	NA
ANGPTL1	1	humOlig_MTG.OPC	NA
ANGPTL1	1	humGlut_MTG.L5-ET	NA
ANGPTL1	1	humGABA_MTG.llc.Lamp5	NA
ANGPTL1	1	humGABA_MTG.llc.Lamp5-Lhx6	NA
ANGPTL1	1	humGABA_MTG.cge.Vip	NA
ANGPTL1	1	humGlut_MTG.L6b	NA
ANGPTL1	1	humGABA_MTG.cge.Sncg	NA
ANGPTL1	1	humGABA_MTG.cge.Pax6	NA
ANGPTL1	1	humGABA_MTG.llc.Chandelier	NA
ANGPTL2	1	humGABA_MTG.mge.Pvalb	NA
ANGPTL2	1	humGABA_MTG.mge.Sst	NA
ANGPTL2	1	humGlut_MTG.L2/3-IT	NA
ANGPTL2	1	humGABA_MTG.cge.Vip	NA
ANGPTL4	1	humGlut_MTG.L2/3-IT	NA
ANGPTL4	1	humAstr_MTG	NA
ANGPTL5	1	humGABA_MTG.mge.Pvalb	NA
ANGPTL5	1	humGlut_MTG.L6-IT	NA
ANGPTL5	1	humGlut_MTG.L5-IT	NA
ANGPTL5	1	humGlut_MTG.L4-IT	NA
ANGPTL5	1	humGABA_MTG.mge.Sst	NA
ANGPTL5	1	humGlut_MTG.L2/3-IT	NA
ANGPTL5	1	humGABA_MTG.cge.Vip	NA
ANGPTL5	1	humGlut_MTG.L6b	NA
ANGPTL6	1	humGlut_MTG.L6-IT	NA
ANGPTL6	1	humGlut_MTG.L5-IT	NA
ANGPTL6	1	humGlut_MTG.L4-IT	NA
ANGPTL6	1	humGlut_MTG.L2/3-IT	NA
ANGPTL6	1	humGABA_MTG.llc.Lamp5	NA
ANGPTL6	1	humGABA_MTG.cge.Vip	NA
ANGPTL7	1	humGABA_MTG.mge.Pvalb	NA
ANGPTL7	1	humGlut_MTG.L5-IT	NA
ANGPTL7	1	humGlut_MTG.L4-IT	NA
ANGPTL7	1	humGlut_MTG.L2/3-IT	NA
ANGPTL7	1	humGABA_MTG.llc.Lamp5	NA
ANK1	-1	humGABA_MTG.mge.Pvalb	NA
ANK1	-1	humGlut_MTG.L5/6-NP	NA
ANK1	-1	humGlut_MTG.L5-IT	NA
ANK1	-1	humGlut_MTG.L4-IT	NA
ANK1	-1	humGABA_MTG.mge.Sst	NA
ANK1	-1	humGlut_MTG.L2/3-IT	NA
ANK1	-1	humGABA_MTG.llc.Lamp5	NA
ANK1	-1	humGABA_MTG.llc.Lamp5-Lhx6	NA
ANK1	-1	humGABA_MTG.cge.Vip	NA
ANK1	-1	humGABA_MTG.llc.Chandelier	NA
ANK2	1	humOlig_MTG	NA
ANK2	1	humGlut_MTG.L5-IT	NA
ANK2	1	humGlut_MTG.L6-CT	NA
ANK2	1	humGABA_MTG.llc.Lamp5-Lhx6	NA
ANK2	1	humGlut_MTG.L6b	NA
ANK3	1	humGlut_MTG.L6-IT	NA
ANK3	1	humOlig_MTG	NA
ANK3	1	humGABA_MTG.llc.Lamp5-Lhx6	NA
ANKAR	1	humGABA_MTG.mge.Pvalb	NA
ANKAR	1	humGlut_MTG.L5/6-NP	NA
ANKAR	1	humGlut_MTG.L6-IT	NA
ANKAR	1	humGlut_MTG.L6-IT-Car3	NA
ANKAR	1	humGlut_MTG.L5-IT	NA
ANKAR	1	humGlut_MTG.L4-IT	NA
ANKAR	1	humGABA_MTG.mge.Sst	NA
ANKAR	1	humGlut_MTG.L2/3-IT	NA
ANKAR	1	humGlut_MTG.L6-CT	NA
ANKAR	1	humAstr_MTG	NA
ANKAR	1	humGlut_MTG.L5-ET	NA
ANKAR	1	humGABA_MTG.llc.Lamp5	NA
ANKAR	1	humGABA_MTG.llc.Lamp5-Lhx6	NA
ANKAR	1	humGABA_MTG.cge.Vip	NA
ANKAR	1	humGlut_MTG.L6b	NA
ANKAR	1	humGABA_MTG.cge.Sncg	NA
ANKAR	1	humGABA_MTG.cge.Pax6	NA
ANKDD1A	-1	humGABA_MTG.mge.Pvalb	NA
ANKDD1A	-1	humGlut_MTG.L6-IT	NA
ANKDD1A	-1	humGlut_MTG.L6-IT-Car3	NA
ANKDD1A	-1	humGlut_MTG.L5-IT	NA
ANKDD1A	-1	humGlut_MTG.L4-IT	NA
ANKDD1A	-1	humGABA_MTG.mge.Sst	NA
ANKDD1A	-1	humGlut_MTG.L2/3-IT	NA
ANKDD1A	1	humAstr_MTG	NA
ANKDD1A	-1	humGABA_MTG.llc.Lamp5	NA
ANKDD1A	-1	humGABA_MTG.cge.Vip	NA
ANKH	-1	humGlut_MTG.L5/6-NP	NA
ANKH	-1	humOlig_MTG	NA
ANKH	-1	humGlut_MTG.L5-IT	NA
ANKH	-1	humGlut_MTG.L4-IT	NA
ANKH	-1	humGlut_MTG.L2/3-IT	NA
ANKH	1	humGABA_MTG.cge.Vip	NA
ANKMY1	-1	humGlut_MTG.L5/6-NP	NA
ANKMY1	-1	humGlut_MTG.L6-IT	NA
ANKMY1	-1	humGlut_MTG.L6-IT-Car3	NA
ANKMY1	-1	humGlut_MTG.L5-IT	NA
ANKMY1	-1	humGlut_MTG.L4-IT	NA
ANKMY1	-1	humGABA_MTG.mge.Sst	NA
ANKMY1	-1	humGlut_MTG.L2/3-IT	NA
ANKMY1	-1	humGABA_MTG.llc.Lamp5	NA
ANKMY1	-1	humGABA_MTG.cge.Vip	NA
ANKMY2	1	humGlut_MTG.L2/3-IT	NA
ANKMY2	1	humGABA_MTG.llc.Lamp5-Lhx6	NA
ANKRD10	1	humGABA_MTG.mge.Pvalb	NA
ANKRD10	1	humGlut_MTG.L5/6-NP	NA
ANKRD10	1	humGlut_MTG.L6-IT	NA
ANKRD10	1	humOlig_MTG	NA
ANKRD10	1	humGlut_MTG.L4-IT	NA
ANKRD10	1	humGABA_MTG.mge.Sst	NA
ANKRD10	1	humGABA_MTG.llc.Lamp5	NA
ANKRD10	1	humGABA_MTG.llc.Lamp5-Lhx6	NA
ANKRD10	1	humGABA_MTG.cge.Vip	NA
ANKRD10	1	humGABA_MTG.cge.Sncg	NA
ANKRD11	-1	humGABA_MTG.mge.Pvalb	NA
ANKRD11	-1	humGlut_MTG.L5/6-NP	NA
ANKRD11	-1	humGlut_MTG.L6-IT	NA
ANKRD11	-1	humOlig_MTG	NA
ANKRD11	-1	humGlut_MTG.L6-IT-Car3	NA
ANKRD11	-1	humGlut_MTG.L5-IT	NA
ANKRD11	-1	humGlut_MTG.L4-IT	NA
ANKRD11	-1	humGlut_MTG.L2/3-IT	NA
ANKRD11	-1	humAstr_MTG	NA
ANKRD11	-1	humGABA_MTG.llc.Lamp5	NA
ANKRD11	-1	humGABA_MTG.cge.Vip	NA
ANKRD11	-1	humGABA_MTG.cge.Sncg	NA
ANKRD11	-1	humGABA_MTG.cge.Pax6	NA
ANKRD12	1	humGABA_MTG.mge.Pvalb	NA
ANKRD12	1	humGlut_MTG.L5/6-NP	NA
ANKRD12	1	humGlut_MTG.L6-IT	NA
ANKRD12	1	humOlig_MTG	NA
ANKRD12	1	humGlut_MTG.L6-IT-Car3	NA
ANKRD12	1	humGlut_MTG.L5-IT	NA
ANKRD12	1	humGlut_MTG.L4-IT	NA
ANKRD12	1	humGABA_MTG.mge.Sst	NA
ANKRD12	1	humGlut_MTG.L2/3-IT	NA
ANKRD12	1	humGlut_MTG.L6-CT	NA
ANKRD12	1	humAstr_MTG	NA
ANKRD12	1	humOlig_MTG.OPC	NA
ANKRD12	1	humGlut_MTG.L5-ET	NA
ANKRD12	1	humGABA_MTG.llc.Lamp5	NA
ANKRD12	1	humGABA_MTG.llc.Lamp5-Lhx6	NA
ANKRD12	1	humGABA_MTG.cge.Vip	NA
ANKRD12	1	humGlut_MTG.L6b	NA
ANKRD12	1	humGABA_MTG.cge.Sncg	NA
ANKRD12	1	humGABA_MTG.cge.Pax6	NA
ANKRD2	1	humGABA_MTG.mge.Pvalb	NA
ANKRD23	-1	humGABA_MTG.mge.Pvalb	NA
ANKRD23	-1	humGlut_MTG.L5/6-NP	NA
ANKRD23	-1	humGlut_MTG.L6-IT	NA
ANKRD23	-1	humOlig_MTG	NA
ANKRD23	-1	humGlut_MTG.L6-IT-Car3	NA
ANKRD23	-1	humGlut_MTG.L5-IT	NA
ANKRD23	-1	humGlut_MTG.L4-IT	NA
ANKRD23	-1	humGABA_MTG.mge.Sst	NA
ANKRD23	-1	humGlut_MTG.L2/3-IT	NA
ANKRD23	-1	humGlut_MTG.L6-CT	NA
ANKRD23	-1	humAstr_MTG	NA
ANKRD23	-1	humOlig_MTG.OPC	NA
ANKRD23	-1	humGlut_MTG.L5-ET	NA
ANKRD23	-1	humGABA_MTG.llc.Lamp5	NA
ANKRD23	-1	humGABA_MTG.llc.Lamp5-Lhx6	NA
ANKRD23	-1	humGABA_MTG.cge.Vip	NA
ANKRD23	-1	humGlut_MTG.L6b	NA
ANKRD23	-1	humGABA_MTG.cge.Sncg	NA
ANKRD23	-1	humGABA_MTG.cge.Pax6	NA
ANKRD23	-1	humGABA_MTG.llc.Chandelier	NA
ANKRD27	-1	humGABA_MTG.mge.Pvalb	NA
ANKRD27	-1	humGlut_MTG.L5-IT	NA
ANKRD27	-1	humGlut_MTG.L4-IT	NA
ANKRD27	-1	humGlut_MTG.L2/3-IT	NA
ANKRD27	-1	humGlut_MTG.L6-CT	NA
ANKRD27	-1	humGABA_MTG.cge.Sncg	NA
ANKRD28	-1	humGlut_MTG.L6-IT	NA
ANKRD28	-1	humOlig_MTG	NA
ANKRD28	-1	humGlut_MTG.L6-IT-Car3	NA
ANKRD28	-1	humGlut_MTG.L5-IT	NA
ANKRD28	-1	humGlut_MTG.L2/3-IT	NA
ANKRD28	-1	humAstr_MTG	NA
ANKRD28	-1	humGABA_MTG.llc.Lamp5	NA
ANKRD28	-1	humGABA_MTG.llc.Lamp5-Lhx6	NA
ANKRD28	-1	humGABA_MTG.cge.Vip	NA
ANKRD29	-1	humGABA_MTG.mge.Pvalb	NA
ANKRD29	-1	humGlut_MTG.L6-IT	NA
ANKRD29	-1	humOlig_MTG	NA
ANKRD29	-1	humGlut_MTG.L6-IT-Car3	NA
ANKRD29	-1	humGlut_MTG.L5-IT	NA
ANKRD29	-1	humGlut_MTG.L4-IT	NA
ANKRD29	-1	humGABA_MTG.mge.Sst	NA
ANKRD29	-1	humGlut_MTG.L2/3-IT	NA
ANKRD29	-1	humGlut_MTG.L6-CT	NA
ANKRD29	-1	humOlig_MTG.OPC	NA
ANKRD29	1	humGABA_MTG.llc.Lamp5	NA
ANKRD29	-1	humGABA_MTG.cge.Vip	NA
ANKRD29	-1	humGlut_MTG.L6b	NA
ANKRD31	1	humGABA_MTG.mge.Pvalb	NA
ANKRD31	1	humGlut_MTG.L5/6-NP	NA
ANKRD31	1	humGlut_MTG.L6-IT	NA
ANKRD31	1	humGlut_MTG.L5-IT	NA
ANKRD31	1	humGlut_MTG.L4-IT	NA
ANKRD31	1	humGlut_MTG.L2/3-IT	NA
ANKRD31	1	humGABA_MTG.llc.Lamp5	NA
ANKRD31	1	humGlut_MTG.L6b	NA
ANKRD32	1	humGlut_MTG.L6-IT	NA
ANKRD32	1	humGlut_MTG.L5-IT	NA
ANKRD32	1	humGlut_MTG.L4-IT	NA
ANKRD32	1	humGlut_MTG.L2/3-IT	NA
ANKRD32	1	humGlut_MTG.L6b	NA
ANKRD33B	1	humGABA_MTG.mge.Pvalb	NA
ANKRD33B	1	humGlut_MTG.L6-IT-Car3	NA
ANKRD33B	1	humGlut_MTG.L5-IT	NA
ANKRD33B	1	humGlut_MTG.L4-IT	NA
ANKRD33B	1	humGABA_MTG.mge.Sst	NA
ANKRD39	1	humGABA_MTG.mge.Pvalb	NA
ANKRD39	1	humGlut_MTG.L5/6-NP	NA
ANKRD39	1	humGlut_MTG.L6-IT	NA
ANKRD39	1	humOlig_MTG	NA
ANKRD39	1	humGlut_MTG.L6-IT-Car3	NA
ANKRD39	1	humGlut_MTG.L5-IT	NA
ANKRD39	1	humGlut_MTG.L4-IT	NA
ANKRD39	1	humGABA_MTG.mge.Sst	NA
ANKRD39	1	humGlut_MTG.L2/3-IT	NA
ANKRD39	1	humGlut_MTG.L6-CT	NA
ANKRD39	1	humAstr_MTG	NA
ANKRD39	1	humGABA_MTG.llc.Lamp5	NA
ANKRD39	1	humGABA_MTG.llc.Lamp5-Lhx6	NA
ANKRD39	1	humGABA_MTG.cge.Vip	NA
ANKRD39	1	humGlut_MTG.L6b	NA
ANKRD39	1	humGABA_MTG.cge.Sncg	NA
ANKRD39	1	humGABA_MTG.cge.Pax6	NA
ANKRD44	-1	humGlut_MTG.L5/6-NP	NA
ANKRD44	1	humGABA_MTG.mge.Sst	NA
ANKRD53	1	humGlut_MTG.L6-IT-Car3	NA
ANKRD53	1	humGlut_MTG.L5-IT	NA
ANKRD53	1	humGlut_MTG.L4-IT	NA
ANKRD53	1	humGlut_MTG.L2/3-IT	NA
ANKRD53	1	humGABA_MTG.cge.Vip	NA
ANKRD55	1	humGABA_MTG.mge.Pvalb	NA
ANKRD55	1	humGlut_MTG.L6-IT	NA
ANKRD55	1	humGlut_MTG.L4-IT	NA
ANKRD55	1	humGABA_MTG.mge.Sst	NA
ANKRD55	1	humGlut_MTG.L2/3-IT	NA
ANKRD55	1	humGlut_MTG.L6-CT	NA
ANKRD55	1	humGABA_MTG.llc.Lamp5	NA
ANKRD55	1	humGABA_MTG.llc.Lamp5-Lhx6	NA
ANKRD55	1	humGABA_MTG.cge.Vip	NA
ANKRD55	1	humGABA_MTG.cge.Sncg	NA
ANKRD55	1	humGABA_MTG.cge.Pax6	NA
ANKRD6	-1	humGlut_MTG.L5/6-NP	NA
ANKRD6	1	humGlut_MTG.L6-CT	NA
ANKRD6	1	humOlig_MTG.OPC	NA
ANKRD6	1	humGABA_MTG.cge.Pax6	NA
ANKRD62	1	humGABA_MTG.mge.Pvalb	NA
ANKRD62	1	humGlut_MTG.L5/6-NP	NA
ANKRD62	1	humGlut_MTG.L6-IT	NA
ANKRD62	1	humGlut_MTG.L6-IT-Car3	NA
ANKRD62	1	humGlut_MTG.L5-IT	NA
ANKRD62	1	humGABA_MTG.mge.Sst	NA
ANKRD62	1	humGlut_MTG.L2/3-IT	NA
ANKRD62	1	humGlut_MTG.L6-CT	NA
ANKRD62	1	humGABA_MTG.llc.Lamp5	NA
ANKRD62	1	humGABA_MTG.cge.Vip	NA
ANKRD62	1	humGlut_MTG.L6b	NA
ANKRD62	1	humGABA_MTG.cge.Sncg	NA
ANKRD7	-1	humGABA_MTG.mge.Pvalb	NA
ANKRD7	-1	humGlut_MTG.L5/6-NP	NA
ANKRD7	-1	humGlut_MTG.L6-IT	NA
ANKRD7	-1	humOlig_MTG	NA
ANKRD7	-1	humGlut_MTG.L6-IT-Car3	NA
ANKRD7	-1	humGlut_MTG.L5-IT	NA
ANKRD7	-1	humGlut_MTG.L4-IT	NA
ANKRD7	-1	humGABA_MTG.mge.Sst	NA
ANKRD7	-1	humGlut_MTG.L2/3-IT	NA
ANKRD7	-1	humGlut_MTG.L6-CT	NA
ANKRD7	-1	humOlig_MTG.OPC	NA
ANKRD7	-1	humGlut_MTG.L5-ET	NA
ANKRD7	-1	humGABA_MTG.llc.Lamp5	NA
ANKRD7	-1	humGABA_MTG.llc.Lamp5-Lhx6	NA
ANKRD7	-1	humGABA_MTG.cge.Vip	NA
ANKRD7	-1	humGlut_MTG.L6b	NA
ANKRD7	-1	humGABA_MTG.cge.Sncg	NA
