## Supplementary tables for "Fixed human pangenome sequences reveal origins of common human traits" (part 2 of 3)

### Sheet: Table_S7_HumBrainClustDEGs (continued)
gene_id	dir	ct	cluster
ANKRD7	-1	humGABA_MTG.cge.Pax6	NA
ANKRD7	-1	humGABA_MTG.llc.Chandelier	NA
ANKRD7	-1	humGABA_MTG.mge.Sst-Chodl	NA
ANKS1A	-1	humGABA_MTG.mge.Pvalb	NA
ANKS1A	-1	humGlut_MTG.L5/6-NP	NA
ANKS1A	-1	humGlut_MTG.L6-IT	NA
ANKS1A	-1	humGlut_MTG.L5-IT	NA
ANKS1A	-1	humGlut_MTG.L4-IT	NA
ANKS1A	-1	humGlut_MTG.L2/3-IT	NA
ANKS1A	-1	humGlut_MTG.L6-CT	NA
ANKS1A	-1	humGABA_MTG.cge.Vip	NA
ANKS1A	-1	humGABA_MTG.cge.Pax6	NA
ANKS1B	-1	humGlut_MTG.L5/6-NP	NA
ANKS1B	-1	humGlut_MTG.L6-IT	NA
ANKS1B	1	humOlig_MTG	NA
ANKS1B	-1	humGlut_MTG.L6-IT-Car3	NA
ANKS1B	-1	humGlut_MTG.L2/3-IT	NA
ANKS1B	-1	humGlut_MTG.L6-CT	NA
ANKS1B	-1	humGlut_MTG.L6b	NA
ANKS1B	-1	humGABA_MTG.cge.Pax6	NA
ANKS3	-1	humGABA_MTG.mge.Pvalb	NA
ANKS3	-1	humGlut_MTG.L6-IT	NA
ANKS3	-1	humOlig_MTG	NA
ANKS3	-1	humGlut_MTG.L6-IT-Car3	NA
ANKS3	-1	humGlut_MTG.L5-IT	NA
ANKS3	-1	humGlut_MTG.L4-IT	NA
ANKS3	-1	humGlut_MTG.L2/3-IT	NA
ANKS3	-1	humAstr_MTG	NA
ANKS3	-1	humGABA_MTG.cge.Vip	NA
ANKS3	-1	humGlut_MTG.L6b	NA
ANKS6	-1	humGABA_MTG.mge.Pvalb	NA
ANKS6	-1	humGlut_MTG.L6-IT	NA
ANKS6	-1	humOlig_MTG	NA
ANKS6	-1	humGlut_MTG.L5-IT	NA
ANKS6	-1	humGlut_MTG.L4-IT	NA
ANKS6	-1	humGABA_MTG.mge.Sst	NA
ANKS6	-1	humGlut_MTG.L2/3-IT	NA
ANKS6	-1	humGlut_MTG.L6-CT	NA
ANKS6	-1	humGABA_MTG.llc.Lamp5	NA
ANKS6	-1	humGABA_MTG.llc.Lamp5-Lhx6	NA
ANKS6	-1	humGABA_MTG.cge.Vip	NA
ANKS6	-1	humGABA_MTG.cge.Sncg	NA
ANKUB1	-1	humGABA_MTG.mge.Pvalb	NA
ANKUB1	-1	humGlut_MTG.L5/6-NP	NA
ANKUB1	-1	humGlut_MTG.L6-IT	NA
ANKUB1	-1	humOlig_MTG	NA
ANKUB1	-1	humGlut_MTG.L6-IT-Car3	NA
ANKUB1	-1	humGlut_MTG.L5-IT	NA
ANKUB1	-1	humGlut_MTG.L4-IT	NA
ANKUB1	-1	humGABA_MTG.mge.Sst	NA
ANKUB1	-1	humGlut_MTG.L2/3-IT	NA
ANKUB1	-1	humGlut_MTG.L6-CT	NA
ANKUB1	-1	humAstr_MTG	NA
ANKUB1	-1	humOlig_MTG.OPC	NA
ANKUB1	-1	humGlut_MTG.L5-ET	NA
ANKUB1	-1	humGABA_MTG.llc.Lamp5	NA
ANKUB1	-1	humGABA_MTG.llc.Lamp5-Lhx6	NA
ANKUB1	-1	humGABA_MTG.cge.Vip	NA
ANKUB1	-1	humGlut_MTG.L6b	NA
ANKUB1	-1	humGABA_MTG.cge.Sncg	NA
ANKUB1	-1	humGABA_MTG.cge.Pax6	NA
ANKUB1	-1	humGABA_MTG.llc.Chandelier	NA
ANLN	1	humGlut_MTG.L6-IT	NA
ANLN	1	humGlut_MTG.L6-IT-Car3	NA
ANLN	1	humGlut_MTG.L6-CT	NA
ANLN	1	humGABA_MTG.llc.Lamp5	NA
ANO2	1	humGlut_MTG.L2/3-IT	NA
ANO2	1	humGABA_MTG.cge.Sncg	NA
ANO3	-1	humGlut_MTG.L4-IT	NA
ANO3	1	humGlut_MTG.L6-CT	NA
ANO3	1	humOlig_MTG.OPC	NA
ANO4	-1	humGlut_MTG.L5/6-NP	NA
ANO4	-1	humGlut_MTG.L6-IT	NA
ANO4	1	humOlig_MTG	NA
ANO4	-1	humGlut_MTG.L6-IT-Car3	NA
ANO4	-1	humGlut_MTG.L5-IT	NA
ANO4	-1	humGlut_MTG.L4-IT	NA
ANO4	-1	humGABA_MTG.cge.Vip	NA
ANO5	-1	humOlig_MTG	NA
ANO5	-1	humGlut_MTG.L6-CT	NA
ANO5	-1	humGABA_MTG.llc.Lamp5	NA
ANO5	-1	humGABA_MTG.cge.Vip	NA
ANO6	-1	humGABA_MTG.mge.Pvalb	NA
ANO6	-1	humGlut_MTG.L4-IT	NA
ANO6	-1	humGABA_MTG.mge.Sst	NA
ANO6	-1	humGlut_MTG.L2/3-IT	NA
ANO6	-1	humAstr_MTG	NA
ANO6	-1	humGABA_MTG.cge.Vip	NA
ANP32A	-1	humGABA_MTG.mge.Pvalb	NA
ANP32A	-1	humGlut_MTG.L5/6-NP	NA
ANP32A	-1	humGlut_MTG.L6-IT	NA
ANP32A	-1	humOlig_MTG	NA
ANP32A	-1	humGlut_MTG.L6-IT-Car3	NA
ANP32A	-1	humGlut_MTG.L5-IT	NA
ANP32A	-1	humGlut_MTG.L4-IT	NA
ANP32A	-1	humGABA_MTG.mge.Sst	NA
ANP32A	-1	humGlut_MTG.L2/3-IT	NA
ANP32A	-1	humGlut_MTG.L6-CT	NA
ANP32A	-1	humAstr_MTG	NA
ANP32A	-1	humGABA_MTG.llc.Lamp5	NA
ANP32A	-1	humGABA_MTG.llc.Lamp5-Lhx6	NA
ANP32A	-1	humGABA_MTG.cge.Vip	NA
ANP32A	-1	humGlut_MTG.L6b	NA
ANP32A	-1	humGABA_MTG.cge.Sncg	NA
ANP32A	-1	humGABA_MTG.llc.Chandelier	NA
ANPEP	1	humGlut_MTG.L6-IT	NA
ANPEP	1	humGlut_MTG.L4-IT	NA
ANPEP	1	humGlut_MTG.L2/3-IT	NA
ANPEP	1	humGABA_MTG.llc.Lamp5	NA
ANPEP	1	humGABA_MTG.cge.Vip	NA
ANTXR1	1	humGlut_MTG.L4-IT	NA
ANTXR1	1	humGlut_MTG.L6-CT	NA
ANTXR1	1	humGABA_MTG.cge.Vip	NA
ANTXR1	1	humGABA_MTG.cge.Sncg	NA
ANTXR2	-1	humGlut_MTG.L4-IT	NA
ANTXR2	-1	humGlut_MTG.L2/3-IT	NA
ANTXR2	-1	humOlig_MTG.OPC	NA
ANTXR2	-1	humGABA_MTG.cge.Vip	NA
ANXA1	1	humGlut_MTG.L6-IT-Car3	NA
ANXA1	1	humGlut_MTG.L5-IT	NA
ANXA1	1	humGlut_MTG.L4-IT	NA
ANXA1	1	humGlut_MTG.L2/3-IT	NA
ANXA1	1	humGlut_MTG.L6b	NA
ANXA4	-1	humGlut_MTG.L6-IT	NA
ANXA4	-1	humOlig_MTG	NA
ANXA4	-1	humGlut_MTG.L6-IT-Car3	NA
ANXA4	-1	humGlut_MTG.L5-IT	NA
ANXA4	-1	humGlut_MTG.L4-IT	NA
ANXA4	1	humGABA_MTG.mge.Sst	NA
ANXA4	-1	humGlut_MTG.L2/3-IT	NA
ANXA4	-1	humGlut_MTG.L5-ET	NA
ANXA5	-1	humGABA_MTG.mge.Pvalb	NA
ANXA5	-1	humGlut_MTG.L5/6-NP	NA
ANXA5	-1	humGlut_MTG.L5-IT	NA
ANXA5	-1	humGlut_MTG.L4-IT	NA
ANXA5	-1	humGlut_MTG.L2/3-IT	NA
ANXA5	-1	humGlut_MTG.L6-CT	NA
ANXA5	-1	humGABA_MTG.cge.Vip	NA
ANXA6	-1	humGABA_MTG.mge.Pvalb	NA
ANXA6	-1	humGlut_MTG.L5/6-NP	NA
ANXA6	-1	humGlut_MTG.L6-IT	NA
ANXA6	-1	humGlut_MTG.L6-IT-Car3	NA
ANXA6	-1	humGlut_MTG.L5-IT	NA
ANXA6	-1	humGlut_MTG.L2/3-IT	NA
ANXA6	-1	humGABA_MTG.cge.Vip	NA
AP1B1	-1	humGlut_MTG.L6-IT	NA
AP1B1	-1	humOlig_MTG	NA
AP1B1	-1	humGlut_MTG.L5-IT	NA
AP1B1	-1	humGlut_MTG.L4-IT	NA
AP1B1	-1	humGlut_MTG.L2/3-IT	NA
AP1S2	1	humGABA_MTG.llc.Lamp5-Lhx6	NA
AP1S2	1	humGABA_MTG.cge.Pax6	NA
AP1S3	1	humGABA_MTG.mge.Pvalb	NA
AP1S3	1	humGlut_MTG.L5/6-NP	NA
AP1S3	1	humGlut_MTG.L6-IT	NA
AP1S3	1	humGlut_MTG.L6-IT-Car3	NA
AP1S3	1	humGlut_MTG.L5-IT	NA
AP1S3	1	humGlut_MTG.L4-IT	NA
AP1S3	1	humGABA_MTG.mge.Sst	NA
AP1S3	1	humGlut_MTG.L2/3-IT	NA
AP1S3	1	humGlut_MTG.L6-CT	NA
AP1S3	1	humGlut_MTG.L5-ET	NA
AP1S3	1	humGABA_MTG.llc.Lamp5	NA
AP1S3	1	humGABA_MTG.llc.Lamp5-Lhx6	NA
AP1S3	1	humGABA_MTG.cge.Vip	NA
AP1S3	1	humGlut_MTG.L6b	NA
AP1S3	1	humGABA_MTG.cge.Sncg	NA
AP1S3	1	humGABA_MTG.cge.Pax6	NA
AP1S3	1	humGABA_MTG.llc.Chandelier	NA
AP2A1	-1	humGABA_MTG.mge.Pvalb	NA
AP2A1	-1	humGlut_MTG.L6-IT	NA
AP2A1	-1	humGlut_MTG.L6-IT-Car3	NA
AP2A1	-1	humGlut_MTG.L5-IT	NA
AP2A1	-1	humGlut_MTG.L4-IT	NA
AP2A1	-1	humGABA_MTG.mge.Sst	NA
AP2A1	-1	humGlut_MTG.L2/3-IT	NA
AP2A1	-1	humGlut_MTG.L6-CT	NA
AP2A1	-1	humAstr_MTG	NA
AP2A1	-1	humGABA_MTG.cge.Vip	NA
AP2A2	-1	humGABA_MTG.mge.Pvalb	NA
AP2A2	-1	humGlut_MTG.L6-IT	NA
AP2A2	-1	humOlig_MTG	NA
AP2A2	-1	humGlut_MTG.L6-IT-Car3	NA
AP2A2	-1	humGlut_MTG.L5-IT	NA
AP2A2	-1	humGlut_MTG.L4-IT	NA
AP2A2	-1	humGABA_MTG.mge.Sst	NA
AP2A2	-1	humGlut_MTG.L2/3-IT	NA
AP2A2	-1	humGlut_MTG.L6-CT	NA
AP2A2	-1	humOlig_MTG.OPC	NA
AP2A2	-1	humGABA_MTG.cge.Vip	NA
AP2A2	-1	humGlut_MTG.L6b	NA
AP2A2	-1	humGABA_MTG.cge.Sncg	NA
AP2A2	-1	humGABA_MTG.cge.Pax6	NA
AP2B1	1	humGABA_MTG.mge.Pvalb	NA
AP2B1	1	humGlut_MTG.L5/6-NP	NA
AP2B1	1	humGlut_MTG.L6-IT	NA
AP2B1	1	humGlut_MTG.L5-IT	NA
AP2B1	1	humGlut_MTG.L4-IT	NA
AP2B1	1	humGABA_MTG.mge.Sst	NA
AP2B1	1	humGlut_MTG.L2/3-IT	NA
AP2B1	1	humGlut_MTG.L6-CT	NA
AP2B1	1	humGABA_MTG.llc.Lamp5	NA
AP2B1	1	humGABA_MTG.cge.Vip	NA
AP2B1	1	humGlut_MTG.L6b	NA
AP3B2	-1	humGABA_MTG.mge.Pvalb	NA
AP3B2	-1	humGlut_MTG.L5/6-NP	NA
AP3B2	-1	humGlut_MTG.L6-IT	NA
AP3B2	-1	humGlut_MTG.L6-IT-Car3	NA
AP3B2	-1	humGlut_MTG.L5-IT	NA
AP3B2	-1	humGlut_MTG.L4-IT	NA
AP3B2	-1	humGABA_MTG.mge.Sst	NA
AP3B2	-1	humGlut_MTG.L2/3-IT	NA
AP3B2	-1	humGlut_MTG.L6-CT	NA
AP3M2	1	humGABA_MTG.mge.Pvalb	NA
AP3M2	1	humGlut_MTG.L6-IT	NA
AP3M2	1	humGlut_MTG.L6-IT-Car3	NA
AP3M2	1	humGlut_MTG.L5-IT	NA
AP3M2	1	humGlut_MTG.L4-IT	NA
AP3M2	1	humGlut_MTG.L2/3-IT	NA
AP3M2	1	humGlut_MTG.L6-CT	NA
AP3M2	1	humGABA_MTG.cge.Vip	NA
AP3S1	1	humGlut_MTG.L6-IT	NA
AP3S1	1	humGlut_MTG.L6-IT-Car3	NA
AP3S1	1	humGlut_MTG.L5-IT	NA
AP3S1	1	humGlut_MTG.L4-IT	NA
AP3S1	1	humGlut_MTG.L2/3-IT	NA
AP3S1	1	humGABA_MTG.llc.Lamp5	NA
AP3S1	1	humGlut_MTG.L6b	NA
AP3S2	-1	humGABA_MTG.mge.Pvalb	NA
AP3S2	-1	humGlut_MTG.L5/6-NP	NA
AP3S2	-1	humGlut_MTG.L6-IT	NA
AP3S2	-1	humOlig_MTG	NA
AP3S2	-1	humGlut_MTG.L6-IT-Car3	NA
AP3S2	-1	humGlut_MTG.L5-IT	NA
AP3S2	-1	humGlut_MTG.L4-IT	NA
AP3S2	-1	humGABA_MTG.mge.Sst	NA
AP3S2	-1	humGlut_MTG.L2/3-IT	NA
AP3S2	-1	humGlut_MTG.L6-CT	NA
AP3S2	-1	humGABA_MTG.llc.Lamp5	NA
AP3S2	-1	humGABA_MTG.llc.Lamp5-Lhx6	NA
AP3S2	-1	humGABA_MTG.cge.Vip	NA
AP3S2	-1	humGlut_MTG.L6b	NA
AP3S2	-1	humGABA_MTG.cge.Sncg	NA
AP3S2	-1	humGABA_MTG.cge.Pax6	NA
AP4M1	1	humGABA_MTG.mge.Pvalb	NA
AP4M1	1	humGlut_MTG.L6-IT	NA
AP4M1	1	humGlut_MTG.L5-IT	NA
AP4M1	1	humGlut_MTG.L4-IT	NA
AP4M1	1	humGABA_MTG.mge.Sst	NA
AP4M1	1	humGlut_MTG.L2/3-IT	NA
AP4M1	1	humGlut_MTG.L6-CT	NA
AP4M1	1	humAstr_MTG	NA
AP4M1	1	humGABA_MTG.cge.Vip	NA
AP4M1	1	humGlut_MTG.L6b	NA
APBA1	-1	humGlut_MTG.L2/3-IT	NA
APBA1	1	humGABA_MTG.llc.Lamp5-Lhx6	NA
APBA2	-1	humGlut_MTG.L6-IT	NA
APBA2	-1	humGlut_MTG.L6-IT-Car3	NA
APBA2	-1	humGlut_MTG.L2/3-IT	NA
APBA2	-1	humGlut_MTG.L6-CT	NA
APBA2	-1	humAstr_MTG	NA
APBA2	-1	humGABA_MTG.cge.Vip	NA
APBA2	-1	humGABA_MTG.cge.Sncg	NA
APBB2	1	humOlig_MTG	NA
APBB2	1	humGlut_MTG.L6-IT-Car3	NA
APBB2	1	humOlig_MTG.OPC	NA
APC	1	humGABA_MTG.mge.Pvalb	NA
APC	1	humGlut_MTG.L5/6-NP	NA
APC	1	humGlut_MTG.L6-IT	NA
APC	1	humGlut_MTG.L6-IT-Car3	NA
APC	1	humGlut_MTG.L5-IT	NA
APC	1	humGlut_MTG.L4-IT	NA
APC	1	humGABA_MTG.mge.Sst	NA
APC	1	humAstr_MTG	NA
APC	1	humGABA_MTG.llc.Lamp5	NA
APC	1	humGABA_MTG.llc.Lamp5-Lhx6	NA
APC	1	humGABA_MTG.cge.Vip	NA
APC	1	humGlut_MTG.L6b	NA
APC	1	humGABA_MTG.cge.Sncg	NA
APC	1	humGABA_MTG.cge.Pax6	NA
APC	1	humGABA_MTG.llc.Chandelier	NA
APC	1	humGABA_MTG.mge.Sst-Chodl	NA
APC2	-1	humGABA_MTG.mge.Pvalb	NA
APC2	-1	humGlut_MTG.L5/6-NP	NA
APC2	-1	humGlut_MTG.L6-IT	NA
APC2	-1	humGlut_MTG.L6-IT-Car3	NA
APC2	-1	humGlut_MTG.L5-IT	NA
APC2	-1	humGlut_MTG.L4-IT	NA
APC2	-1	humGlut_MTG.L2/3-IT	NA
APCDD1	-1	humGABA_MTG.mge.Pvalb	NA
APCDD1	1	humOlig_MTG	NA
APCDD1	-1	humGABA_MTG.mge.Sst	NA
APCDD1	-1	humGABA_MTG.llc.Lamp5	NA
APCDD1	-1	humGABA_MTG.llc.Lamp5-Lhx6	NA
APCDD1	-1	humGABA_MTG.cge.Vip	NA
APCDD1L	1	humGABA_MTG.mge.Pvalb	NA
APCDD1L	1	humGlut_MTG.L6-IT	NA
APCDD1L	1	humGlut_MTG.L5-IT	NA
APCDD1L	1	humGlut_MTG.L4-IT	NA
APCDD1L	1	humGABA_MTG.mge.Sst	NA
APCDD1L	1	humGlut_MTG.L2/3-IT	NA
APCDD1L	1	humAstr_MTG	NA
APCDD1L	1	humGABA_MTG.llc.Lamp5-Lhx6	NA
APCDD1L	1	humGABA_MTG.cge.Vip	NA
APEX1	1	humGABA_MTG.mge.Pvalb	NA
APEX1	1	humGlut_MTG.L5/6-NP	NA
APEX1	1	humGlut_MTG.L6-IT	NA
APEX1	1	humOlig_MTG	NA
APEX1	1	humGlut_MTG.L6-IT-Car3	NA
APEX1	1	humGlut_MTG.L5-IT	NA
APEX1	1	humGlut_MTG.L4-IT	NA
APEX1	1	humGABA_MTG.mge.Sst	NA
APEX1	1	humGlut_MTG.L2/3-IT	NA
APEX1	1	humGlut_MTG.L6-CT	NA
APEX1	1	humAstr_MTG	NA
APEX1	1	humGABA_MTG.llc.Lamp5	NA
APEX1	1	humGABA_MTG.llc.Lamp5-Lhx6	NA
APEX1	1	humGABA_MTG.cge.Vip	NA
APEX1	1	humGlut_MTG.L6b	NA
APEX1	1	humGABA_MTG.cge.Sncg	NA
APEX1	1	humGABA_MTG.cge.Pax6	NA
APEX1	1	humGABA_MTG.llc.Chandelier	NA
APH1B	1	humGABA_MTG.mge.Pvalb	NA
APH1B	1	humGlut_MTG.L5/6-NP	NA
APH1B	1	humGlut_MTG.L6-IT-Car3	NA
APH1B	1	humGlut_MTG.L5-IT	NA
APH1B	1	humGlut_MTG.L4-IT	NA
APH1B	1	humGABA_MTG.mge.Sst	NA
APH1B	1	humGlut_MTG.L2/3-IT	NA
APH1B	1	humGlut_MTG.L6-CT	NA
APH1B	1	humGABA_MTG.cge.Vip	NA
APIP	1	humGABA_MTG.mge.Pvalb	NA
APIP	1	humGlut_MTG.L5/6-NP	NA
APIP	1	humGlut_MTG.L6-IT-Car3	NA
APIP	1	humGlut_MTG.L5-IT	NA
APIP	1	humGABA_MTG.mge.Sst	NA
APIP	1	humGlut_MTG.L2/3-IT	NA
APLF	-1	humGABA_MTG.mge.Pvalb	NA
APLF	-1	humGABA_MTG.mge.Sst	NA
APLF	-1	humGlut_MTG.L2/3-IT	NA
APLF	-1	humGABA_MTG.cge.Vip	NA
APLP1	1	humGABA_MTG.mge.Pvalb	NA
APLP1	1	humGlut_MTG.L6-IT	NA
APLP1	1	humOlig_MTG	NA
APLP1	1	humGlut_MTG.L4-IT	NA
APLP1	1	humGlut_MTG.L2/3-IT	NA
APLP1	1	humGlut_MTG.L6-CT	NA
APLP1	1	humGABA_MTG.cge.Vip	NA
APLP1	1	humGABA_MTG.cge.Sncg	NA
APMAP	1	humGlut_MTG.L5/6-NP	NA
APMAP	1	humGlut_MTG.L6-IT	NA
APMAP	1	humGlut_MTG.L5-IT	NA
APMAP	1	humGlut_MTG.L4-IT	NA
APMAP	1	humGlut_MTG.L2/3-IT	NA
APMAP	1	humGlut_MTG.L6-CT	NA
APMAP	1	humAstr_MTG	NA
APMAP	1	humGABA_MTG.cge.Vip	NA
APMAP	1	humGABA_MTG.cge.Sncg	NA
APMAP	1	humGABA_MTG.cge.Pax6	NA
APOBEC1	1	humGlut_MTG.L6-IT	NA
APOBEC1	1	humGlut_MTG.L5-IT	NA
APOBEC1	1	humGlut_MTG.L4-IT	NA
APOBEC1	1	humGlut_MTG.L2/3-IT	NA
APOBEC1	1	humGABA_MTG.llc.Lamp5	NA
APOBEC1	1	humGABA_MTG.cge.Vip	NA
APOBEC2	1	humGlut_MTG.L6-IT	NA
APOBEC2	1	humOlig_MTG	NA
APOBEC2	1	humGlut_MTG.L5-IT	NA
APOBEC2	1	humGlut_MTG.L4-IT	NA
APOBEC2	1	humGlut_MTG.L2/3-IT	NA
APOBEC2	1	humAstr_MTG	NA
APOBEC2	1	humGABA_MTG.cge.Vip	NA
APOD	1	humOlig_MTG	NA
APOD	1	humGlut_MTG.L5-IT	NA
APOD	1	humGlut_MTG.L4-IT	NA
APOD	1	humGlut_MTG.L2/3-IT	NA
APOD	1	humGlut_MTG.L6-CT	NA
APOD	1	humOlig_MTG.OPC	NA
APOD	1	humGlut_MTG.L6b	NA
APOE	1	humGlut_MTG.L5-IT	NA
APOE	1	humGlut_MTG.L4-IT	NA
APOE	1	humGABA_MTG.mge.Sst	NA
APOE	1	humGlut_MTG.L2/3-IT	NA
APOE	1	humAstr_MTG	NA
APOE	1	humOlig_MTG.OPC	NA
APOE	1	humGABA_MTG.llc.Lamp5	NA
APOE	1	humGABA_MTG.cge.Vip	NA
APOLD1	1	humGABA_MTG.mge.Sst	NA
APOLD1	1	humGlut_MTG.L2/3-IT	NA
APOO	1	humGABA_MTG.mge.Pvalb	NA
APOO	1	humGlut_MTG.L5/6-NP	NA
APOO	1	humGlut_MTG.L6-IT	NA
APOO	1	humOlig_MTG	NA
APOO	1	humGlut_MTG.L6-IT-Car3	NA
APOO	1	humGlut_MTG.L5-IT	NA
APOO	1	humGlut_MTG.L4-IT	NA
APOO	1	humGABA_MTG.mge.Sst	NA
APOO	1	humGlut_MTG.L2/3-IT	NA
APOO	1	humGlut_MTG.L6-CT	NA
APOO	1	humAstr_MTG	NA
APOO	1	humOlig_MTG.OPC	NA
APOO	1	humGABA_MTG.llc.Lamp5	NA
APOO	1	humGABA_MTG.llc.Lamp5-Lhx6	NA
APOO	1	humGABA_MTG.cge.Vip	NA
APOO	1	humGlut_MTG.L6b	NA
APOO	1	humGABA_MTG.cge.Sncg	NA
APOO	1	humGABA_MTG.cge.Pax6	NA
APOO	1	humGABA_MTG.llc.Chandelier	NA
APP	1	humGABA_MTG.mge.Pvalb	NA
APP	1	humGlut_MTG.L5/6-NP	NA
APP	1	humOlig_MTG	NA
APP	-1	humGlut_MTG.L6-IT-Car3	NA
APP	1	humGlut_MTG.L5-IT	NA
APP	1	humGABA_MTG.mge.Sst	NA
APP	1	humGlut_MTG.L6-CT	NA
APP	-1	humAstr_MTG	NA
APP	1	humGlut_MTG.L5-ET	NA
APP	1	humGlut_MTG.L6b	NA
APP	1	humGABA_MTG.llc.Chandelier	NA
APPBP2	-1	humGABA_MTG.mge.Pvalb	NA
APPBP2	-1	humGlut_MTG.L5/6-NP	NA
APPBP2	-1	humGlut_MTG.L6-IT	NA
APPBP2	-1	humOlig_MTG	NA
APPBP2	-1	humGlut_MTG.L6-IT-Car3	NA
APPBP2	-1	humGlut_MTG.L5-IT	NA
APPBP2	-1	humGlut_MTG.L4-IT	NA
APPBP2	-1	humGABA_MTG.mge.Sst	NA
APPBP2	-1	humGlut_MTG.L2/3-IT	NA
APPBP2	-1	humGlut_MTG.L6-CT	NA
APPBP2	-1	humGABA_MTG.llc.Lamp5	NA
APPBP2	-1	humGABA_MTG.cge.Vip	NA
APPBP2	-1	humGlut_MTG.L6b	NA
AQP11	1	humGABA_MTG.mge.Pvalb	NA
AQP11	1	humGlut_MTG.L5/6-NP	NA
AQP11	1	humGlut_MTG.L6-IT	NA
AQP11	1	humOlig_MTG	NA
AQP11	1	humGlut_MTG.L5-IT	NA
AQP11	1	humGlut_MTG.L4-IT	NA
AQP11	1	humGABA_MTG.mge.Sst	NA
AQP11	1	humGlut_MTG.L2/3-IT	NA
AQP11	1	humGlut_MTG.L6-CT	NA
AQP11	1	humGABA_MTG.cge.Vip	NA
AQP4	1	humGlut_MTG.L6-IT	NA
AQP4	1	humGlut_MTG.L5-IT	NA
AQP4	1	humGlut_MTG.L4-IT	NA
AQP4	1	humGlut_MTG.L2/3-IT	NA
AQP4	1	humGlut_MTG.L6-CT	NA
AQP4	-1	humOlig_MTG.OPC	NA
AQP4	1	humGlut_MTG.L6b	NA
AQP9	1	humGABA_MTG.mge.Pvalb	NA
AQP9	1	humGlut_MTG.L6-IT	NA
AQP9	1	humGlut_MTG.L5-IT	NA
AQP9	1	humGlut_MTG.L4-IT	NA
AQP9	1	humGABA_MTG.mge.Sst	NA
AQP9	1	humGlut_MTG.L2/3-IT	NA
AQP9	1	humGlut_MTG.L6-CT	NA
AQP9	1	humGABA_MTG.cge.Vip	NA
AQP9	1	humGlut_MTG.L6b	NA
AQP9	1	humGABA_MTG.cge.Sncg	NA
ARAP1	-1	humOlig_MTG	NA
ARAP1	-1	humGlut_MTG.L5-IT	NA
ARAP1	-1	humAstr_MTG	NA
ARAP2	-1	humOlig_MTG	NA
ARAP2	1	humGlut_MTG.L5-IT	NA
ARAP2	1	humGABA_MTG.mge.Sst	NA
ARAP2	1	humGlut_MTG.L5-ET	NA
ARAP2	-1	humGABA_MTG.cge.Vip	NA
ARFGAP1	-1	humGABA_MTG.mge.Pvalb	NA
ARFGAP1	-1	humGlut_MTG.L5/6-NP	NA
ARFGAP1	-1	humGlut_MTG.L6-IT	NA
ARFGAP1	-1	humOlig_MTG	NA
ARFGAP1	-1	humGlut_MTG.L6-IT-Car3	NA
ARFGAP1	-1	humGlut_MTG.L5-IT	NA
ARFGAP1	-1	humGlut_MTG.L4-IT	NA
ARFGAP1	-1	humGABA_MTG.mge.Sst	NA
ARFGAP1	-1	humGlut_MTG.L2/3-IT	NA
ARFGAP1	-1	humGABA_MTG.llc.Lamp5	NA
ARFGAP1	-1	humGABA_MTG.cge.Vip	NA
ARFGAP1	-1	humGlut_MTG.L6b	NA
ARFGAP2	1	humGABA_MTG.mge.Pvalb	NA
ARFGAP2	1	humGlut_MTG.L6-IT	NA
ARFGAP2	1	humGlut_MTG.L6-IT-Car3	NA
ARFGAP2	1	humGlut_MTG.L5-IT	NA
ARFGAP2	1	humGlut_MTG.L4-IT	NA
ARFGAP2	1	humGlut_MTG.L2/3-IT	NA
ARFGAP2	1	humGlut_MTG.L6-CT	NA
ARFGAP2	1	humGABA_MTG.cge.Vip	NA
ARFGAP2	1	humGlut_MTG.L6b	NA
ARFGAP3	1	humGABA_MTG.mge.Pvalb	NA
ARFGAP3	1	humGlut_MTG.L5/6-NP	NA
ARFGAP3	1	humGlut_MTG.L6-IT	NA
ARFGAP3	1	humOlig_MTG	NA
ARFGAP3	1	humGlut_MTG.L5-IT	NA
ARFGAP3	1	humGlut_MTG.L4-IT	NA
ARFGAP3	1	humGABA_MTG.mge.Sst	NA
ARFGAP3	1	humGlut_MTG.L2/3-IT	NA
ARFGAP3	1	humGlut_MTG.L6-CT	NA
ARFGAP3	1	humAstr_MTG	NA
ARFGAP3	1	humGABA_MTG.llc.Lamp5	NA
ARFGAP3	1	humGABA_MTG.llc.Lamp5-Lhx6	NA
ARFGAP3	1	humGABA_MTG.cge.Vip	NA
ARFGAP3	1	humGlut_MTG.L6b	NA
ARFGEF2	-1	humGlut_MTG.L6-IT	NA
ARFGEF2	-1	humOlig_MTG	NA
ARFGEF2	-1	humGlut_MTG.L5-IT	NA
ARFGEF2	-1	humGlut_MTG.L2/3-IT	NA
ARFGEF2	-1	humGlut_MTG.L6-CT	NA
ARFGEF2	-1	humGABA_MTG.llc.Lamp5-Lhx6	NA
ARFGEF3	-1	humGlut_MTG.L6-IT	NA
ARFGEF3	-1	humGlut_MTG.L6-IT-Car3	NA
ARFGEF3	-1	humGlut_MTG.L5-IT	NA
ARFGEF3	-1	humGlut_MTG.L4-IT	NA
ARFGEF3	-1	humGlut_MTG.L2/3-IT	NA
ARFGEF3	-1	humGlut_MTG.L6-CT	NA
ARFGEF3	-1	humOlig_MTG.OPC	NA
ARFGEF3	-1	humGABA_MTG.cge.Vip	NA
ARFGEF3	-1	humGlut_MTG.L6b	NA
ARFGEF3	-1	humGABA_MTG.cge.Sncg	NA
ARFIP2	1	humGlut_MTG.L6-IT	NA
ARFIP2	1	humGlut_MTG.L5-IT	NA
ARFIP2	1	humGlut_MTG.L2/3-IT	NA
ARGLU1	1	humGABA_MTG.mge.Pvalb	NA
ARGLU1	1	humGlut_MTG.L5/6-NP	NA
ARGLU1	1	humGlut_MTG.L6-IT	NA
ARGLU1	1	humOlig_MTG	NA
ARGLU1	1	humGlut_MTG.L6-IT-Car3	NA
ARGLU1	1	humGlut_MTG.L5-IT	NA
ARGLU1	1	humGlut_MTG.L4-IT	NA
ARGLU1	1	humGABA_MTG.mge.Sst	NA
ARGLU1	1	humGlut_MTG.L2/3-IT	NA
ARGLU1	1	humGlut_MTG.L6-CT	NA
ARGLU1	1	humAstr_MTG	NA
ARGLU1	1	humOlig_MTG.OPC	NA
ARGLU1	1	humGABA_MTG.llc.Lamp5	NA
ARGLU1	1	humGABA_MTG.llc.Lamp5-Lhx6	NA
ARGLU1	1	humGABA_MTG.cge.Vip	NA
ARGLU1	1	humGlut_MTG.L6b	NA
ARGLU1	1	humGABA_MTG.cge.Sncg	NA
ARGLU1	1	humGABA_MTG.cge.Pax6	NA
ARHGAP10	-1	humGABA_MTG.mge.Pvalb	NA
ARHGAP10	1	humGlut_MTG.L6-IT	NA
ARHGAP10	-1	humGlut_MTG.L5-IT	NA
ARHGAP10	-1	humGlut_MTG.L4-IT	NA
ARHGAP10	1	humGlut_MTG.L2/3-IT	NA
ARHGAP10	-1	humGABA_MTG.llc.Lamp5-Lhx6	NA
ARHGAP10	-1	humGABA_MTG.cge.Vip	NA
ARHGAP12	1	humGlut_MTG.L6-IT	NA
ARHGAP12	1	humGlut_MTG.L6-IT-Car3	NA
ARHGAP12	1	humGlut_MTG.L5-IT	NA
ARHGAP12	1	humGlut_MTG.L2/3-IT	NA
ARHGAP15	1	humGlut_MTG.L6-IT-Car3	NA
ARHGAP15	1	humGlut_MTG.L5-IT	NA
ARHGAP15	1	humGlut_MTG.L2/3-IT	NA
ARHGAP15	1	humGlut_MTG.L6-CT	NA
ARHGAP15	1	humGABA_MTG.llc.Lamp5-Lhx6	NA
ARHGAP15	1	humGABA_MTG.cge.Vip	NA
ARHGAP15	1	humGlut_MTG.L6b	NA
ARHGAP17	-1	humGABA_MTG.mge.Pvalb	NA
ARHGAP17	-1	humGlut_MTG.L6-IT	NA
ARHGAP17	-1	humOlig_MTG	NA
ARHGAP17	-1	humGlut_MTG.L5-IT	NA
ARHGAP17	-1	humGlut_MTG.L4-IT	NA
ARHGAP17	-1	humGlut_MTG.L2/3-IT	NA
ARHGAP17	-1	humOlig_MTG.OPC	NA
ARHGAP17	-1	humGABA_MTG.llc.Lamp5-Lhx6	NA
ARHGAP17	-1	humGABA_MTG.cge.Vip	NA
ARHGAP17	-1	humGABA_MTG.cge.Pax6	NA
ARHGAP18	1	humGABA_MTG.mge.Pvalb	NA
ARHGAP18	1	humGlut_MTG.L5/6-NP	NA
ARHGAP18	1	humGlut_MTG.L5-IT	NA
ARHGAP18	1	humGlut_MTG.L4-IT	NA
ARHGAP18	1	humGABA_MTG.mge.Sst	NA
ARHGAP18	1	humGlut_MTG.L6-CT	NA
ARHGAP18	1	humGABA_MTG.llc.Lamp5	NA
ARHGAP18	-1	humGABA_MTG.llc.Lamp5-Lhx6	NA
ARHGAP20	1	humGABA_MTG.mge.Pvalb	NA
ARHGAP20	1	humGlut_MTG.L5-IT	NA
ARHGAP20	1	humGABA_MTG.mge.Sst	NA
ARHGAP20	-1	humGABA_MTG.cge.Sncg	NA
ARHGAP21	-1	humGABA_MTG.mge.Pvalb	NA
ARHGAP21	1	humGlut_MTG.L5/6-NP	NA
ARHGAP21	-1	humGlut_MTG.L6-CT	NA
ARHGAP22	-1	humOlig_MTG	NA
ARHGAP22	1	humGlut_MTG.L6-IT-Car3	NA
ARHGAP22	-1	humGlut_MTG.L6-CT	NA
ARHGAP22	1	humGABA_MTG.llc.Chandelier	NA
ARHGAP24	1	humGlut_MTG.L6-IT-Car3	NA
ARHGAP24	-1	humGlut_MTG.L4-IT	NA
ARHGAP24	1	humAstr_MTG	NA
ARHGAP24	1	humGABA_MTG.llc.Lamp5	NA
ARHGAP24	1	humGABA_MTG.llc.Chandelier	NA
ARHGAP24	1	humGABA_MTG.mge.Sst-Chodl	NA
ARHGAP25	-1	humGlut_MTG.L6-IT-Car3	NA
ARHGAP25	1	humGlut_MTG.L5-IT	NA
ARHGAP25	1	humGlut_MTG.L4-IT	NA
ARHGAP25	1	humGlut_MTG.L6-CT	NA
ARHGAP26	-1	humGABA_MTG.mge.Pvalb	NA
ARHGAP26	-1	humOlig_MTG	NA
ARHGAP26	-1	humGlut_MTG.L5-IT	NA
ARHGAP26	-1	humGlut_MTG.L4-IT	NA
ARHGAP26	-1	humGABA_MTG.mge.Sst	NA
ARHGAP26	-1	humGABA_MTG.llc.Lamp5	NA
ARHGAP26	-1	humGABA_MTG.llc.Lamp5-Lhx6	NA
ARHGAP26	-1	humGABA_MTG.cge.Vip	NA
ARHGAP26	1	humGlut_MTG.L6b	NA
ARHGAP26	-1	humGABA_MTG.cge.Sncg	NA
ARHGAP26	-1	humGABA_MTG.cge.Pax6	NA
ARHGAP27	1	humGlut_MTG.L6-IT	NA
ARHGAP27	1	humGlut_MTG.L6-IT-Car3	NA
ARHGAP27	1	humGlut_MTG.L5-IT	NA
ARHGAP27	-1	humGlut_MTG.L4-IT	NA
ARHGAP27	1	humGlut_MTG.L6-CT	NA
ARHGAP27	1	humGABA_MTG.llc.Lamp5	NA
ARHGAP27	1	humGABA_MTG.llc.Lamp5-Lhx6	NA
ARHGAP27	1	humGlut_MTG.L6b	NA
ARHGAP29	1	humGlut_MTG.L5/6-NP	NA
ARHGAP29	1	humGlut_MTG.L6-IT	NA
ARHGAP29	1	humGlut_MTG.L5-IT	NA
ARHGAP29	1	humGlut_MTG.L4-IT	NA
ARHGAP29	1	humGlut_MTG.L2/3-IT	NA
ARHGAP29	1	humGlut_MTG.L5-ET	NA
ARHGAP29	-1	humGABA_MTG.cge.Vip	NA
ARHGAP29	1	humGlut_MTG.L6b	NA
ARHGAP31	-1	humGABA_MTG.llc.Lamp5-Lhx6	NA
ARHGAP31	1	humGlut_MTG.L6b	NA
ARHGAP32	-1	humGABA_MTG.mge.Pvalb	NA
ARHGAP32	-1	humGlut_MTG.L5/6-NP	NA
ARHGAP32	-1	humGlut_MTG.L6-IT	NA
ARHGAP32	-1	humOlig_MTG	NA
ARHGAP32	-1	humGlut_MTG.L5-IT	NA
ARHGAP32	-1	humGlut_MTG.L4-IT	NA
ARHGAP32	-1	humGABA_MTG.mge.Sst	NA
ARHGAP32	-1	humGlut_MTG.L2/3-IT	NA
ARHGAP32	-1	humGlut_MTG.L6-CT	NA
ARHGAP32	-1	humAstr_MTG	NA
ARHGAP32	-1	humGABA_MTG.cge.Vip	NA
ARHGAP32	-1	humGlut_MTG.L6b	NA
ARHGAP32	-1	humGABA_MTG.cge.Sncg	NA
ARHGAP32	-1	humGABA_MTG.cge.Pax6	NA
ARHGAP32	-1	humGABA_MTG.llc.Chandelier	NA
ARHGAP35	-1	humGABA_MTG.mge.Pvalb	NA
ARHGAP35	-1	humGlut_MTG.L5/6-NP	NA
ARHGAP35	-1	humGlut_MTG.L6-IT	NA
ARHGAP35	-1	humOlig_MTG	NA
ARHGAP35	-1	humGlut_MTG.L6-IT-Car3	NA
ARHGAP35	-1	humGlut_MTG.L5-IT	NA
ARHGAP35	-1	humGlut_MTG.L4-IT	NA
ARHGAP35	-1	humGABA_MTG.mge.Sst	NA
ARHGAP35	-1	humGlut_MTG.L2/3-IT	NA
ARHGAP35	-1	humGlut_MTG.L6-CT	NA
ARHGAP35	-1	humAstr_MTG	NA
ARHGAP35	-1	humGlut_MTG.L5-ET	NA
ARHGAP35	-1	humGABA_MTG.llc.Lamp5	NA
ARHGAP35	-1	humGABA_MTG.llc.Lamp5-Lhx6	NA
ARHGAP35	-1	humGABA_MTG.cge.Vip	NA
ARHGAP35	-1	humGlut_MTG.L6b	NA
ARHGAP35	-1	humGABA_MTG.cge.Sncg	NA
ARHGAP35	-1	humGABA_MTG.cge.Pax6	NA
ARHGAP35	-1	humGABA_MTG.llc.Chandelier	NA
ARHGAP36	1	humGABA_MTG.cge.Sncg	NA
ARHGAP39	1	humGABA_MTG.mge.Pvalb	NA
ARHGAP39	1	humGlut_MTG.L6-IT-Car3	NA
ARHGAP4	1	humGlut_MTG.L4-IT	NA
ARHGAP4	1	humGlut_MTG.L6-CT	NA
ARHGAP42	1	humGABA_MTG.mge.Pvalb	NA
ARHGAP42	-1	humGlut_MTG.L2/3-IT	NA
ARHGAP42	1	humGABA_MTG.llc.Lamp5	NA
ARHGAP42	1	humGABA_MTG.cge.Vip	NA
ARHGAP42	1	humGABA_MTG.cge.Sncg	NA
ARHGAP44	-1	humGABA_MTG.mge.Pvalb	NA
ARHGAP44	-1	humGlut_MTG.L6-IT	NA
ARHGAP44	-1	humOlig_MTG	NA
ARHGAP44	-1	humGlut_MTG.L6-IT-Car3	NA
ARHGAP44	-1	humGlut_MTG.L4-IT	NA
ARHGAP44	-1	humGABA_MTG.mge.Sst	NA
ARHGAP44	-1	humGlut_MTG.L2/3-IT	NA
ARHGAP5	-1	humGlut_MTG.L5-IT	NA
ARHGAP5	-1	humGlut_MTG.L4-IT	NA
ARHGAP5	-1	humGABA_MTG.mge.Sst	NA
ARHGAP5	-1	humGlut_MTG.L2/3-IT	NA
ARHGAP5	1	humGABA_MTG.llc.Lamp5	NA
ARHGAP5	1	humGABA_MTG.cge.Vip	NA
ARHGAP6	-1	humGABA_MTG.mge.Pvalb	NA
ARHGAP6	-1	humGABA_MTG.mge.Sst	NA
ARHGAP6	1	humGlut_MTG.L2/3-IT	NA
ARHGAP6	1	humGlut_MTG.L6-CT	NA
ARHGAP6	-1	humGlut_MTG.L5-ET	NA
ARHGAP6	1	humGABA_MTG.cge.Vip	NA
ARHGAP9	1	humGlut_MTG.L6-IT-Car3	NA
ARHGAP9	1	humGlut_MTG.L2/3-IT	NA
ARHGAP9	1	humGlut_MTG.L6b	NA
ARHGEF26	1	humGABA_MTG.mge.Pvalb	NA
ARHGEF26	1	humGlut_MTG.L5/6-NP	NA
ARHGEF26	1	humGlut_MTG.L6-IT	NA
ARHGEF26	1	humGlut_MTG.L6-IT-Car3	NA
ARHGEF26	1	humGlut_MTG.L5-IT	NA
ARHGEF26	1	humGlut_MTG.L4-IT	NA
ARHGEF26	1	humAstr_MTG	NA
ARHGEF28	-1	humGlut_MTG.L6-IT	NA
ARHGEF28	-1	humGlut_MTG.L6-IT-Car3	NA
ARHGEF28	1	humGABA_MTG.mge.Sst	NA
ARHGEF28	1	humGABA_MTG.cge.Vip	NA
ARHGEF28	1	humGlut_MTG.L6b	NA
ARHGEF28	1	humGABA_MTG.mge.Sst-Chodl	NA
ARHGEF3	-1	humGABA_MTG.mge.Pvalb	NA
ARHGEF3	1	humGlut_MTG.L5/6-NP	NA
ARHGEF3	-1	humOlig_MTG	NA
ARHGEF33	1	humGABA_MTG.mge.Pvalb	NA
ARHGEF33	1	humGlut_MTG.L6-IT	NA
ARHGEF33	1	humGlut_MTG.L5-IT	NA
ARHGEF33	1	humGlut_MTG.L4-IT	NA
ARHGEF33	1	humGlut_MTG.L2/3-IT	NA
ARHGEF4	1	humGABA_MTG.mge.Pvalb	NA
ARHGEF4	1	humGlut_MTG.L5/6-NP	NA
ARHGEF4	1	humGlut_MTG.L6-IT	NA
ARHGEF4	1	humGlut_MTG.L6-IT-Car3	NA
ARHGEF4	1	humGlut_MTG.L5-IT	NA
ARHGEF4	1	humGlut_MTG.L4-IT	NA
ARHGEF4	1	humGABA_MTG.mge.Sst	NA
ARHGEF4	1	humGlut_MTG.L2/3-IT	NA
ARHGEF4	1	humGlut_MTG.L6-CT	NA
ARHGEF4	1	humGlut_MTG.L5-ET	NA
ARHGEF4	1	humGABA_MTG.llc.Lamp5	NA
ARHGEF4	1	humGABA_MTG.llc.Lamp5-Lhx6	NA
ARHGEF4	1	humGABA_MTG.cge.Vip	NA
ARHGEF4	1	humGlut_MTG.L6b	NA
ARHGEF4	1	humGABA_MTG.cge.Sncg	NA
ARHGEF4	1	humGABA_MTG.llc.Chandelier	NA
ARHGEF40	-1	humGABA_MTG.mge.Pvalb	NA
ARHGEF40	1	humOlig_MTG	NA
ARHGEF40	-1	humGABA_MTG.mge.Sst	NA
ARHGEF40	-1	humGABA_MTG.llc.Lamp5	NA
ARHGEF40	-1	humGABA_MTG.llc.Lamp5-Lhx6	NA
ARHGEF40	-1	humGABA_MTG.cge.Vip	NA
ARHGEF7	1	humGlut_MTG.L6-IT	NA
ARHGEF7	-1	humOlig_MTG	NA
ARHGEF7	-1	humGlut_MTG.L4-IT	NA
ARHGEF9	1	humGABA_MTG.mge.Pvalb	NA
ARID1A	-1	humGABA_MTG.mge.Pvalb	NA
ARID1A	-1	humGlut_MTG.L6-IT	NA
ARID1A	-1	humOlig_MTG	NA
ARID1A	-1	humGlut_MTG.L5-IT	NA
ARID1A	-1	humGlut_MTG.L4-IT	NA
ARID1A	-1	humGABA_MTG.mge.Sst	NA
ARID1A	-1	humGlut_MTG.L2/3-IT	NA
ARID1A	-1	humAstr_MTG	NA
ARID1A	-1	humGABA_MTG.llc.Lamp5	NA
ARID1A	-1	humGABA_MTG.cge.Vip	NA
ARID1A	-1	humGABA_MTG.cge.Sncg	NA
ARID1B	-1	humGlut_MTG.L6-IT	NA
ARID1B	-1	humOlig_MTG	NA
ARID1B	-1	humGlut_MTG.L4-IT	NA
ARID1B	-1	humGlut_MTG.L2/3-IT	NA
ARID1B	-1	humGlut_MTG.L6-CT	NA
ARID1B	1	humGABA_MTG.cge.Vip	NA
ARID3B	1	humGlut_MTG.L5/6-NP	NA
ARID3B	1	humGlut_MTG.L6-IT	NA
ARID3B	1	humGlut_MTG.L5-IT	NA
ARID3B	1	humGlut_MTG.L4-IT	NA
ARID4B	-1	humGABA_MTG.mge.Pvalb	NA
ARID4B	-1	humGlut_MTG.L6-IT	NA
ARID4B	-1	humOlig_MTG	NA
ARID4B	-1	humGlut_MTG.L6-IT-Car3	NA
ARID4B	-1	humGlut_MTG.L5-IT	NA
ARID4B	-1	humGlut_MTG.L4-IT	NA
ARID4B	-1	humGABA_MTG.mge.Sst	NA
ARID4B	-1	humGlut_MTG.L2/3-IT	NA
ARID4B	-1	humGlut_MTG.L6-CT	NA
ARID4B	-1	humAstr_MTG	NA
ARID4B	-1	humGABA_MTG.llc.Lamp5	NA
ARID4B	-1	humGABA_MTG.cge.Vip	NA
ARID5B	-1	humGlut_MTG.L6-IT	NA
ARID5B	-1	humGlut_MTG.L5-IT	NA
ARID5B	-1	humGlut_MTG.L2/3-IT	NA
ARID5B	-1	humGlut_MTG.L6-CT	NA
ARID5B	-1	humGlut_MTG.L6b	NA
ARL10	1	humGlut_MTG.L5-IT	NA
ARL13B	1	humGlut_MTG.L6-IT	NA
ARL13B	1	humGlut_MTG.L5-IT	NA
ARL13B	1	humGlut_MTG.L4-IT	NA
ARL13B	1	humGlut_MTG.L2/3-IT	NA
ARL13B	1	humGABA_MTG.llc.Lamp5	NA
ARL13B	1	humGABA_MTG.cge.Vip	NA
ARL13B	1	humGlut_MTG.L6b	NA
ARL14EP	1	humGlut_MTG.L5/6-NP	NA
ARL14EP	1	humGlut_MTG.L6-IT	NA
ARL14EP	1	humGlut_MTG.L5-IT	NA
ARL14EP	1	humGlut_MTG.L4-IT	NA
ARL14EP	1	humGlut_MTG.L2/3-IT	NA
ARL14EP	1	humGlut_MTG.L6-CT	NA
ARL15	1	humGABA_MTG.mge.Pvalb	NA
ARL15	1	humGlut_MTG.L5/6-NP	NA
ARL15	1	humGlut_MTG.L6-IT	NA
ARL15	1	humGlut_MTG.L6-IT-Car3	NA
ARL15	1	humGlut_MTG.L5-IT	NA
ARL15	1	humGlut_MTG.L4-IT	NA
ARL15	1	humGABA_MTG.mge.Sst	NA
ARL15	1	humGlut_MTG.L2/3-IT	NA
ARL15	1	humGlut_MTG.L6-CT	NA
ARL15	1	humGlut_MTG.L6b	NA
ARL16	1	humGABA_MTG.mge.Pvalb	NA
ARL16	1	humGlut_MTG.L5/6-NP	NA
ARL16	1	humGlut_MTG.L6-IT	NA
ARL16	1	humGlut_MTG.L6-IT-Car3	NA
ARL16	1	humGlut_MTG.L5-IT	NA
ARL16	1	humGlut_MTG.L4-IT	NA
ARL16	1	humGABA_MTG.mge.Sst	NA
ARL16	1	humGlut_MTG.L2/3-IT	NA
ARL16	1	humGlut_MTG.L6-CT	NA
ARL16	1	humOlig_MTG.OPC	NA
ARL16	1	humGABA_MTG.llc.Lamp5	NA
ARL16	1	humGABA_MTG.llc.Lamp5-Lhx6	NA
ARL16	1	humGABA_MTG.cge.Vip	NA
ARL16	1	humGlut_MTG.L6b	NA
ARL16	1	humGABA_MTG.cge.Sncg	NA
ARL2BP	1	humOlig_MTG	NA
ARL2BP	1	humAstr_MTG	NA
ARL3	-1	humGlut_MTG.L6-IT	NA
ARL3	-1	humGlut_MTG.L5-IT	NA
ARL3	-1	humGABA_MTG.mge.Sst	NA
ARL3	-1	humGlut_MTG.L2/3-IT	NA
ARL4A	1	humGlut_MTG.L6-IT	NA
ARL4A	1	humGlut_MTG.L5-IT	NA
ARL4A	1	humGlut_MTG.L4-IT	NA
ARL4A	1	humGlut_MTG.L2/3-IT	NA
ARL4A	1	humGlut_MTG.L6-CT	NA
ARL4A	1	humOlig_MTG.OPC	NA
ARL4A	1	humGABA_MTG.llc.Lamp5	NA
ARL4A	1	humGABA_MTG.cge.Vip	NA
ARL4A	1	humGlut_MTG.L6b	NA
ARL4C	-1	humGlut_MTG.L6-IT-Car3	NA
ARL4C	-1	humGlut_MTG.L5-IT	NA
ARL4C	-1	humGlut_MTG.L4-IT	NA
ARL4C	-1	humGABA_MTG.mge.Sst	NA
ARL4C	-1	humGlut_MTG.L2/3-IT	NA
ARL4C	1	humGABA_MTG.cge.Vip	NA
ARL6	1	humGABA_MTG.mge.Pvalb	NA
ARL6	1	humGlut_MTG.L2/3-IT	NA
ARL6	1	humGlut_MTG.L6-CT	NA
ARL6IP5	1	humGABA_MTG.mge.Pvalb	NA
ARL6IP5	1	humGlut_MTG.L6-IT	NA
ARL6IP5	1	humOlig_MTG	NA
ARL6IP5	1	humGlut_MTG.L4-IT	NA
ARL6IP5	1	humGABA_MTG.mge.Sst	NA
ARL6IP5	1	humGlut_MTG.L2/3-IT	NA
ARL6IP5	1	humGlut_MTG.L6-CT	NA
ARL6IP5	1	humGABA_MTG.cge.Vip	NA
ARL6IP5	1	humGABA_MTG.cge.Sncg	NA
ARL8B	-1	humGABA_MTG.mge.Pvalb	NA
ARL8B	-1	humGlut_MTG.L6-IT	NA
ARL8B	-1	humGlut_MTG.L5-IT	NA
ARL8B	-1	humGlut_MTG.L4-IT	NA
ARL8B	-1	humGABA_MTG.mge.Sst	NA
ARL8B	-1	humGlut_MTG.L2/3-IT	NA
ARL9	1	humGlut_MTG.L4-IT	NA
ARL9	1	humGlut_MTG.L2/3-IT	NA
ARL9	1	humGABA_MTG.llc.Lamp5	NA
ARL9	1	humGABA_MTG.cge.Sncg	NA
ARMC2	-1	humGlut_MTG.L6-IT	NA
ARMC2	-1	humOlig_MTG	NA
ARMC2	-1	humGlut_MTG.L6-IT-Car3	NA
ARMC2	-1	humGlut_MTG.L5-IT	NA
ARMC2	-1	humGABA_MTG.mge.Sst	NA
ARMC3	1	humGABA_MTG.mge.Pvalb	NA
ARMC3	1	humGlut_MTG.L6-IT	NA
ARMC3	1	humGlut_MTG.L6-IT-Car3	NA
ARMC3	1	humGlut_MTG.L5-IT	NA
ARMC3	1	humGlut_MTG.L4-IT	NA
ARMC3	1	humGlut_MTG.L2/3-IT	NA
ARMC3	1	humGABA_MTG.llc.Lamp5	NA
ARMC3	1	humGABA_MTG.cge.Vip	NA
ARMC9	1	humGlut_MTG.L5/6-NP	NA
ARMC9	1	humGABA_MTG.mge.Sst	NA
ARMC9	1	humGlut_MTG.L2/3-IT	NA
ARMC9	1	humGABA_MTG.llc.Lamp5-Lhx6	NA
ARMC9	1	humGABA_MTG.cge.Vip	NA
ARMCX3	1	humGABA_MTG.mge.Pvalb	NA
ARMCX3	1	humGlut_MTG.L6-IT	NA
ARMCX3	1	humGlut_MTG.L5-IT	NA
ARMCX3	1	humGlut_MTG.L4-IT	NA
ARMCX3	1	humGlut_MTG.L2/3-IT	NA
ARMCX3	1	humGlut_MTG.L6-CT	NA
ARMCX4	1	humGABA_MTG.mge.Pvalb	NA
ARMCX4	1	humGlut_MTG.L5/6-NP	NA
ARMCX4	1	humGlut_MTG.L6-IT	NA
ARMCX4	1	humGlut_MTG.L5-IT	NA
ARMCX4	1	humGlut_MTG.L4-IT	NA
ARMCX4	1	humGABA_MTG.mge.Sst	NA
ARMCX4	1	humGlut_MTG.L2/3-IT	NA
ARMCX4	1	humGlut_MTG.L6-CT	NA
ARMCX4	1	humGABA_MTG.llc.Lamp5	NA
ARMCX4	1	humGABA_MTG.llc.Lamp5-Lhx6	NA
ARMCX4	1	humGABA_MTG.cge.Vip	NA
ARMCX4	1	humGABA_MTG.cge.Sncg	NA
ARMCX4	1	humGABA_MTG.cge.Pax6	NA
ARMCX4	1	humGABA_MTG.llc.Chandelier	NA
ARMCX5	1	humGABA_MTG.mge.Pvalb	NA
ARMCX5	1	humGlut_MTG.L6-IT	NA
ARMCX5	1	humGlut_MTG.L5-IT	NA
ARMCX5	1	humGlut_MTG.L4-IT	NA
ARMCX5	1	humGABA_MTG.mge.Sst	NA
ARMCX5	1	humGlut_MTG.L2/3-IT	NA
ARMCX5	1	humGABA_MTG.llc.Lamp5	NA
ARMCX5	1	humGABA_MTG.llc.Lamp5-Lhx6	NA
ARMCX5	1	humGABA_MTG.cge.Vip	NA
ARNT2	-1	humGlut_MTG.L5/6-NP	NA
ARNT2	-1	humGlut_MTG.L6-IT	NA
ARNT2	-1	humGlut_MTG.L5-IT	NA
ARNT2	-1	humGlut_MTG.L4-IT	NA
ARNT2	-1	humGlut_MTG.L2/3-IT	NA
ARNT2	-1	humGlut_MTG.L6-CT	NA
ARNT2	-1	humAstr_MTG	NA
ARNT2	-1	humGABA_MTG.llc.Lamp5	NA
ARNT2	-1	humGABA_MTG.cge.Vip	NA
ARNT2	-1	humGABA_MTG.llc.Chandelier	NA
ARNTL	-1	humGlut_MTG.L5/6-NP	NA
ARNTL	-1	humGlut_MTG.L6-IT	NA
ARNTL	-1	humOlig_MTG	NA
ARNTL	-1	humGlut_MTG.L5-IT	NA
ARNTL	-1	humGlut_MTG.L4-IT	NA
ARNTL	-1	humGlut_MTG.L2/3-IT	NA
ARNTL	-1	humGlut_MTG.L6-CT	NA
ARPC1A	1	humGABA_MTG.mge.Pvalb	NA
ARPC1A	1	humGlut_MTG.L6-IT	NA
ARPC1A	1	humGlut_MTG.L5-IT	NA
ARPC1A	1	humGlut_MTG.L4-IT	NA
ARPC1A	1	humGABA_MTG.mge.Sst	NA
ARPC1A	1	humGlut_MTG.L2/3-IT	NA
ARPC1A	1	humGABA_MTG.llc.Lamp5	NA
ARPC1A	1	humGABA_MTG.cge.Vip	NA
ARPP19	1	humGlut_MTG.L6-IT	NA
ARPP19	1	humGlut_MTG.L5-IT	NA
ARPP19	-1	humGABA_MTG.mge.Sst	NA
ARPP19	1	humGlut_MTG.L2/3-IT	NA
ARPP21	1	humGlut_MTG.L6-IT	NA
ARPP21	1	humGlut_MTG.L5-IT	NA
ARPP21	1	humGlut_MTG.L2/3-IT	NA
ARPP21	1	humGlut_MTG.L6-CT	NA
ARPP21	1	humGlut_MTG.L6b	NA
ARRB1	-1	humGABA_MTG.mge.Pvalb	NA
ARRB1	-1	humGlut_MTG.L6-IT	NA
ARRB1	-1	humGlut_MTG.L2/3-IT	NA
ARRB1	-1	humAstr_MTG	NA
ARRB2	1	humGlut_MTG.L6-IT	NA
ARRB2	1	humGlut_MTG.L5-IT	NA
ARRB2	1	humGlut_MTG.L4-IT	NA
ARRB2	1	humGlut_MTG.L2/3-IT	NA
ARRB2	1	humGlut_MTG.L6-CT	NA
ARRDC1	1	humGlut_MTG.L4-IT	NA
ARRDC1	1	humGABA_MTG.mge.Sst	NA
ARRDC1	1	humGlut_MTG.L2/3-IT	NA
ARRDC1	1	humAstr_MTG	NA
ARSB	1	humGABA_MTG.mge.Pvalb	NA
ARSB	1	humGlut_MTG.L5/6-NP	NA
ARSB	1	humGlut_MTG.L5-IT	NA
ARSB	1	humGlut_MTG.L4-IT	NA
ARSB	1	humGABA_MTG.mge.Sst	NA
ARSB	1	humGlut_MTG.L2/3-IT	NA
ARSB	1	humGlut_MTG.L6-CT	NA
ARSB	1	humGABA_MTG.cge.Vip	NA
ARSD	1	humAstr_MTG	NA
ARSD	1	humGABA_MTG.cge.Vip	NA
ARSF	1	humGABA_MTG.llc.Lamp5	NA
ARSJ	1	humGABA_MTG.mge.Pvalb	NA
ARSJ	-1	humGlut_MTG.L6-IT-Car3	NA
ARSJ	1	humGlut_MTG.L5-IT	NA
ARSJ	1	humGlut_MTG.L4-IT	NA
ARSJ	1	humGlut_MTG.L2/3-IT	NA
ARSJ	1	humAstr_MTG	NA
ARSJ	1	humGlut_MTG.L6b	NA
ART3	-1	humGABA_MTG.mge.Pvalb	NA
ART3	1	humGlut_MTG.L6-IT	NA
ART3	1	humOlig_MTG	NA
ART3	1	humGlut_MTG.L2/3-IT	NA
ART3	-1	humGABA_MTG.llc.Lamp5	NA
ART4	1	humGABA_MTG.mge.Pvalb	NA
ART4	1	humGlut_MTG.L5-IT	NA
ART4	1	humGABA_MTG.mge.Sst	NA
ART4	1	humGlut_MTG.L2/3-IT	NA
ART4	1	humAstr_MTG	NA
ART4	1	humGABA_MTG.cge.Vip	NA
ARVCF	-1	humOlig_MTG	NA
ARVCF	-1	humGlut_MTG.L6-IT-Car3	NA
ARVCF	-1	humGlut_MTG.L5-IT	NA
ARVCF	-1	humGlut_MTG.L2/3-IT	NA
ASAP1	-1	humGABA_MTG.mge.Pvalb	NA
ASAP1	-1	humGABA_MTG.llc.Lamp5	NA
ASAP3	-1	humOlig_MTG	NA
ASAP3	1	humGABA_MTG.mge.Sst	NA
ASAP3	-1	humOlig_MTG.OPC	NA
ASAP3	1	humGABA_MTG.llc.Lamp5	NA
ASB13	-1	humGABA_MTG.mge.Sst	NA
ASB13	-1	humGlut_MTG.L2/3-IT	NA
ASB17	1	humGABA_MTG.mge.Pvalb	NA
ASB17	1	humGlut_MTG.L4-IT	NA
ASB17	1	humGlut_MTG.L2/3-IT	NA
ASB17	1	humGlut_MTG.L6-CT	NA
ASB6	1	humGlut_MTG.L6-IT	NA
ASB6	1	humGlut_MTG.L2/3-IT	NA
ASB6	1	humGlut_MTG.L6b	NA
ASB8	1	humGABA_MTG.mge.Pvalb	NA
ASB8	1	humGlut_MTG.L5/6-NP	NA
ASB8	1	humGlut_MTG.L6-IT	NA
ASB8	1	humGlut_MTG.L6-IT-Car3	NA
ASB8	1	humGlut_MTG.L5-IT	NA
ASB8	1	humGlut_MTG.L4-IT	NA
ASB8	1	humGABA_MTG.mge.Sst	NA
ASB8	1	humGlut_MTG.L2/3-IT	NA
ASB8	1	humGlut_MTG.L6-CT	NA
ASB8	1	humAstr_MTG	NA
ASB8	1	humGABA_MTG.llc.Lamp5	NA
ASB8	1	humGABA_MTG.llc.Lamp5-Lhx6	NA
ASB8	1	humGABA_MTG.cge.Vip	NA
ASB8	1	humGlut_MTG.L6b	NA
ASB8	1	humGABA_MTG.cge.Sncg	NA
ASCC2	-1	humGABA_MTG.mge.Pvalb	NA
ASCC2	-1	humGlut_MTG.L6-IT	NA
ASCC2	-1	humGlut_MTG.L6-IT-Car3	NA
ASCC2	-1	humGlut_MTG.L5-IT	NA
ASCC2	-1	humGlut_MTG.L4-IT	NA
ASCC2	-1	humGABA_MTG.mge.Sst	NA
ASCC2	-1	humGlut_MTG.L2/3-IT	NA
ASCL1	1	humGlut_MTG.L5-IT	NA
ASCL3	1	humGABA_MTG.mge.Pvalb	NA
ASCL3	1	humGlut_MTG.L6-IT	NA
ASCL3	1	humGlut_MTG.L5-IT	NA
ASCL3	1	humGlut_MTG.L4-IT	NA
ASCL3	1	humGABA_MTG.mge.Sst	NA
ASCL3	1	humGlut_MTG.L2/3-IT	NA
ASCL3	1	humGABA_MTG.llc.Lamp5	NA
ASCL3	1	humGABA_MTG.cge.Vip	NA
ASH1L	-1	humGABA_MTG.mge.Pvalb	NA
ASH1L	-1	humGlut_MTG.L5/6-NP	NA
ASH1L	-1	humGlut_MTG.L6-IT	NA
ASH1L	-1	humOlig_MTG	NA
ASH1L	-1	humGlut_MTG.L6-IT-Car3	NA
ASH1L	-1	humGlut_MTG.L5-IT	NA
ASH1L	-1	humGlut_MTG.L4-IT	NA
ASH1L	-1	humGABA_MTG.mge.Sst	NA
ASH1L	-1	humGlut_MTG.L2/3-IT	NA
ASH1L	-1	humGlut_MTG.L6-CT	NA
ASH1L	-1	humAstr_MTG	NA
ASH1L	-1	humOlig_MTG.OPC	NA
ASH1L	-1	humGlut_MTG.L5-ET	NA
ASH1L	-1	humGABA_MTG.llc.Lamp5	NA
ASH1L	-1	humGABA_MTG.llc.Lamp5-Lhx6	NA
ASH1L	-1	humGABA_MTG.cge.Vip	NA
ASH1L	-1	humGlut_MTG.L6b	NA
ASH1L	-1	humGABA_MTG.cge.Sncg	NA
ASH1L	-1	humGABA_MTG.llc.Chandelier	NA
ASIC1	-1	humGABA_MTG.mge.Pvalb	NA
ASIC1	-1	humGlut_MTG.L6-IT	NA
ASIC1	-1	humOlig_MTG	NA
ASIC1	-1	humGlut_MTG.L6-IT-Car3	NA
ASIC1	-1	humGlut_MTG.L5-IT	NA
ASIC1	-1	humGlut_MTG.L4-IT	NA
ASIC1	-1	humGlut_MTG.L2/3-IT	NA
ASIC2	1	humGABA_MTG.mge.Pvalb	NA
ASIC2	-1	humOlig_MTG.OPC	NA
ASIC2	-1	humGABA_MTG.llc.Lamp5	NA
ASIC2	-1	humGABA_MTG.cge.Pax6	NA
ASIC4	-1	humGlut_MTG.L4-IT	NA
ASIC4	-1	humGlut_MTG.L2/3-IT	NA
ASIC4	1	humGABA_MTG.cge.Vip	NA
ASIC4	1	humGABA_MTG.cge.Sncg	NA
ASIP	1	humGABA_MTG.mge.Pvalb	NA
ASIP	1	humGlut_MTG.L5/6-NP	NA
ASIP	1	humGlut_MTG.L6-IT	NA
ASIP	1	humOlig_MTG	NA
ASIP	1	humGlut_MTG.L6-IT-Car3	NA
ASIP	1	humGlut_MTG.L5-IT	NA
ASIP	1	humGlut_MTG.L4-IT	NA
ASIP	1	humGABA_MTG.mge.Sst	NA
ASIP	1	humGlut_MTG.L2/3-IT	NA
ASIP	1	humGlut_MTG.L6-CT	NA
ASIP	1	humAstr_MTG	NA
ASIP	1	humOlig_MTG.OPC	NA
ASIP	1	humGABA_MTG.llc.Lamp5	NA
ASIP	1	humGABA_MTG.llc.Lamp5-Lhx6	NA
ASIP	1	humGABA_MTG.cge.Vip	NA
ASIP	1	humGlut_MTG.L6b	NA
ASIP	1	humGABA_MTG.cge.Sncg	NA
ASIP	1	humGABA_MTG.cge.Pax6	NA
ASL	1	humGABA_MTG.mge.Pvalb	NA
ASL	1	humGlut_MTG.L5/6-NP	NA
ASL	1	humGlut_MTG.L6-IT	NA
ASL	1	humGlut_MTG.L6-IT-Car3	NA
ASL	1	humGlut_MTG.L5-IT	NA
ASL	1	humGlut_MTG.L4-IT	NA
ASL	1	humGABA_MTG.mge.Sst	NA
ASL	1	humGlut_MTG.L2/3-IT	NA
ASL	1	humGlut_MTG.L6-CT	NA
ASL	1	humGABA_MTG.llc.Lamp5	NA
ASL	1	humGABA_MTG.llc.Lamp5-Lhx6	NA
ASL	1	humGABA_MTG.cge.Vip	NA
ASL	1	humGlut_MTG.L6b	NA
ASL	1	humGABA_MTG.cge.Sncg	NA
ASL	1	humGABA_MTG.cge.Pax6	NA
ASMTL	-1	humGABA_MTG.mge.Pvalb	NA
ASMTL	-1	humGlut_MTG.L5/6-NP	NA
ASMTL	-1	humGlut_MTG.L6-IT	NA
ASMTL	-1	humOlig_MTG	NA
ASMTL	-1	humGlut_MTG.L5-IT	NA
ASMTL	-1	humGABA_MTG.mge.Sst	NA
ASMTL	-1	humGlut_MTG.L2/3-IT	NA
ASMTL	-1	humGlut_MTG.L6-CT	NA
ASMTL	-1	humGABA_MTG.llc.Lamp5	NA
ASMTL	-1	humGABA_MTG.cge.Vip	NA
ASNS	1	humGABA_MTG.mge.Pvalb	NA
ASNS	1	humGlut_MTG.L5/6-NP	NA
ASNS	1	humGlut_MTG.L6-IT	NA
ASNS	1	humOlig_MTG	NA
ASNS	1	humGlut_MTG.L6-IT-Car3	NA
ASNS	1	humGlut_MTG.L5-IT	NA
ASNS	1	humGlut_MTG.L4-IT	NA
ASNS	1	humGABA_MTG.mge.Sst	NA
ASNS	1	humGlut_MTG.L2/3-IT	NA
ASNS	1	humGlut_MTG.L6-CT	NA
ASNS	1	humGlut_MTG.L5-ET	NA
ASNS	1	humGABA_MTG.llc.Lamp5	NA
ASNS	1	humGABA_MTG.llc.Lamp5-Lhx6	NA
ASNS	1	humGABA_MTG.cge.Vip	NA
ASNS	1	humGlut_MTG.L6b	NA
ASNS	1	humGABA_MTG.cge.Pax6	NA
ASNSD1	1	humGlut_MTG.L6-IT	NA
ASNSD1	1	humGlut_MTG.L5-IT	NA
ASNSD1	1	humGlut_MTG.L4-IT	NA
ASNSD1	1	humGlut_MTG.L2/3-IT	NA
ASNSD1	1	humGlut_MTG.L6-CT	NA
ASPA	1	humGlut_MTG.L6b	NA
ASPHD1	1	humGlut_MTG.L6-IT	NA
ASPHD1	1	humGlut_MTG.L5-IT	NA
ASPHD1	1	humGlut_MTG.L2/3-IT	NA
ASPM	1	humGlut_MTG.L5/6-NP	NA
ASPM	1	humGABA_MTG.llc.Lamp5-Lhx6	NA
ASPM	1	humGABA_MTG.cge.Vip	NA
ASPN	1	humGlut_MTG.L5/6-NP	NA
ASPN	1	humGlut_MTG.L6-IT	NA
ASPN	1	humGlut_MTG.L5-IT	NA
ASPN	1	humGlut_MTG.L4-IT	NA
ASPN	1	humGABA_MTG.mge.Sst	NA
ASPN	1	humGlut_MTG.L2/3-IT	NA
ASRGL1	-1	humGABA_MTG.mge.Pvalb	NA
ASRGL1	-1	humGlut_MTG.L6-IT	NA
ASRGL1	-1	humOlig_MTG	NA
ASRGL1	-1	humGlut_MTG.L6-IT-Car3	NA
ASRGL1	-1	humGlut_MTG.L5-IT	NA
ASRGL1	-1	humGlut_MTG.L4-IT	NA
ASRGL1	-1	humGABA_MTG.mge.Sst	NA
ASRGL1	-1	humGlut_MTG.L2/3-IT	NA
ASRGL1	-1	humGlut_MTG.L6-CT	NA
ASRGL1	-1	humGABA_MTG.llc.Lamp5	NA
ASRGL1	-1	humGABA_MTG.cge.Vip	NA
ASS1	-1	humGABA_MTG.mge.Pvalb	NA
ASS1	-1	humGlut_MTG.L5/6-NP	NA
ASS1	-1	humGlut_MTG.L6-IT-Car3	NA
ASS1	-1	humGlut_MTG.L5-IT	NA
ASS1	-1	humGABA_MTG.mge.Sst	NA
ASS1	-1	humGlut_MTG.L6-CT	NA
ASS1	-1	humGlut_MTG.L5-ET	NA
ASS1	-1	humGABA_MTG.llc.Lamp5	NA
ASS1	-1	humGABA_MTG.llc.Lamp5-Lhx6	NA
ASS1	-1	humGlut_MTG.L6b	NA
ASS1	-1	humGABA_MTG.cge.Sncg	NA
ASTE1	1	humGABA_MTG.mge.Pvalb	NA
ASTE1	1	humGlut_MTG.L5/6-NP	NA
ASTE1	1	humGlut_MTG.L6-IT	NA
ASTE1	1	humGlut_MTG.L6-IT-Car3	NA
ASTE1	1	humGlut_MTG.L5-IT	NA
ASTE1	1	humGlut_MTG.L4-IT	NA
ASTE1	1	humGABA_MTG.mge.Sst	NA
ASTE1	1	humGlut_MTG.L2/3-IT	NA
ASTE1	1	humGlut_MTG.L6-CT	NA
ASTE1	1	humGABA_MTG.llc.Lamp5	NA
ASTE1	1	humGABA_MTG.cge.Vip	NA
ASTE1	1	humGlut_MTG.L6b	NA
ASTE1	1	humGABA_MTG.cge.Sncg	NA
ASTN1	-1	humGABA_MTG.mge.Pvalb	NA
ASTN1	-1	humGlut_MTG.L6-IT	NA
ASTN1	-1	humOlig_MTG	NA
ASTN1	-1	humGlut_MTG.L5-IT	NA
ASTN1	-1	humGlut_MTG.L4-IT	NA
ASTN1	-1	humGlut_MTG.L2/3-IT	NA
ASTN2	1	humGABA_MTG.mge.Pvalb	NA
ASTN2	1	humGlut_MTG.L6-IT-Car3	NA
ASTN2	1	humGABA_MTG.mge.Sst	NA
ASTN2	-1	humGlut_MTG.L6-CT	NA
ASTN2	-1	humGABA_MTG.cge.Sncg	NA
ASTN2	-1	humGABA_MTG.llc.Chandelier	NA
ASXL2	1	humGlut_MTG.L6-IT	NA
ASXL2	1	humGlut_MTG.L5-IT	NA
ASXL2	1	humGlut_MTG.L6-CT	NA
ASXL2	1	humGlut_MTG.L6b	NA
ASXL3	-1	humGABA_MTG.mge.Pvalb	NA
ASXL3	1	humGlut_MTG.L5/6-NP	NA
ASXL3	1	humGlut_MTG.L6-IT	NA
ASXL3	-1	humOlig_MTG	NA
ASXL3	1	humGlut_MTG.L6-IT-Car3	NA
ASXL3	1	humGlut_MTG.L5-IT	NA
ASXL3	1	humGlut_MTG.L2/3-IT	NA
ASXL3	1	humGABA_MTG.cge.Vip	NA
ASXL3	1	humGlut_MTG.L6b	NA
ASXL3	1	humGABA_MTG.cge.Pax6	NA
ASZ1	1	humOlig_MTG	NA
ATAD1	1	humGABA_MTG.mge.Pvalb	NA
ATAD1	1	humGlut_MTG.L6-IT	NA
ATAD1	1	humGlut_MTG.L5-IT	NA
ATAD1	1	humGlut_MTG.L4-IT	NA
ATAD1	1	humGlut_MTG.L2/3-IT	NA
ATAD1	1	humGABA_MTG.cge.Vip	NA
ATAD1	1	humGABA_MTG.cge.Sncg	NA
ATAT1	-1	humOlig_MTG	NA
ATAT1	-1	humGlut_MTG.L6-IT-Car3	NA
ATAT1	-1	humGlut_MTG.L5-IT	NA
ATAT1	-1	humGlut_MTG.L4-IT	NA
ATAT1	-1	humGABA_MTG.mge.Sst	NA
ATAT1	-1	humGlut_MTG.L2/3-IT	NA
ATAT1	-1	humGABA_MTG.cge.Vip	NA
ATE1	-1	humGlut_MTG.L6-IT	NA
ATE1	-1	humGlut_MTG.L5-IT	NA
ATE1	-1	humGlut_MTG.L4-IT	NA
ATE1	-1	humGlut_MTG.L2/3-IT	NA
ATE1	-1	humGlut_MTG.L6-CT	NA
ATF3	1	humGABA_MTG.mge.Pvalb	NA
ATF3	1	humGlut_MTG.L5/6-NP	NA
ATF3	1	humGlut_MTG.L6-IT	NA
ATF3	1	humOlig_MTG	NA
ATF3	1	humGlut_MTG.L5-IT	NA
ATF3	1	humGlut_MTG.L4-IT	NA
ATF3	1	humGlut_MTG.L2/3-IT	NA
ATF3	1	humGABA_MTG.llc.Lamp5	NA
ATF3	1	humGABA_MTG.cge.Vip	NA
ATF6	1	humGlut_MTG.L6-IT	NA
ATF7IP	-1	humGlut_MTG.L5-IT	NA
ATF7IP	-1	humGlut_MTG.L4-IT	NA
ATF7IP	-1	humGABA_MTG.mge.Sst	NA
ATF7IP	-1	humGABA_MTG.cge.Vip	NA
ATF7IP2	1	humGlut_MTG.L6-IT	NA
ATF7IP2	1	humGlut_MTG.L5-IT	NA
ATF7IP2	1	humGlut_MTG.L2/3-IT	NA
ATF7IP2	1	humGABA_MTG.llc.Lamp5	NA
ATF7IP2	1	humGABA_MTG.llc.Lamp5-Lhx6	NA
ATF7IP2	1	humGlut_MTG.L6b	NA
ATF7IP2	1	humGABA_MTG.cge.Sncg	NA
ATG16L2	1	humOlig_MTG	NA
ATG4C	-1	humGABA_MTG.mge.Pvalb	NA
ATG4C	-1	humGlut_MTG.L6-IT	NA
ATG4C	-1	humOlig_MTG	NA
ATG4C	-1	humGlut_MTG.L6-IT-Car3	NA
ATG4C	-1	humGlut_MTG.L5-IT	NA
ATG4C	-1	humGlut_MTG.L4-IT	NA
ATG4C	-1	humGABA_MTG.mge.Sst	NA
ATG4C	-1	humGlut_MTG.L2/3-IT	NA
ATG4C	-1	humGlut_MTG.L6-CT	NA
ATG4C	-1	humOlig_MTG.OPC	NA
ATG4C	-1	humGABA_MTG.llc.Lamp5	NA
ATG4C	-1	humGABA_MTG.llc.Lamp5-Lhx6	NA
ATG4C	-1	humGABA_MTG.cge.Vip	NA
ATG4C	-1	humGlut_MTG.L6b	NA
ATG4C	-1	humGABA_MTG.llc.Chandelier	NA
ATG7	1	humGABA_MTG.mge.Pvalb	NA
ATG7	1	humGlut_MTG.L5/6-NP	NA
ATG7	1	humGlut_MTG.L5-IT	NA
ATG7	1	humGlut_MTG.L4-IT	NA
ATG7	1	humGABA_MTG.mge.Sst	NA
ATG9B	1	humGABA_MTG.mge.Pvalb	NA
ATG9B	1	humGlut_MTG.L5/6-NP	NA
ATG9B	1	humGlut_MTG.L4-IT	NA
ATG9B	1	humGlut_MTG.L2/3-IT	NA
ATG9B	1	humGABA_MTG.llc.Lamp5	NA
ATG9B	1	humGABA_MTG.cge.Vip	NA
ATIC	1	humGABA_MTG.mge.Pvalb	NA
ATIC	1	humGlut_MTG.L4-IT	NA
ATL2	1	humAstr_MTG	NA
ATL2	1	humGABA_MTG.llc.Lamp5	NA
ATL2	1	humGABA_MTG.llc.Lamp5-Lhx6	NA
ATL2	1	humGABA_MTG.cge.Vip	NA
ATOH7	1	humGlut_MTG.L6-IT	NA
ATOH7	1	humGlut_MTG.L5-IT	NA
ATOH7	1	humGlut_MTG.L4-IT	NA
ATOH7	1	humGlut_MTG.L2/3-IT	NA
ATOH7	1	humGlut_MTG.L6-CT	NA
ATP10A	-1	humGlut_MTG.L5-IT	NA
ATP10A	-1	humGlut_MTG.L4-IT	NA
ATP10A	-1	humGABA_MTG.llc.Lamp5	NA
ATP10B	1	humGlut_MTG.L4-IT	NA
ATP10B	1	humGlut_MTG.L2/3-IT	NA
ATP10B	-1	humAstr_MTG	NA
ATP10B	1	humOlig_MTG.OPC	NA
ATP10B	1	humGABA_MTG.llc.Lamp5	NA
ATP10B	1	humGABA_MTG.cge.Vip	NA
ATP10B	1	humGABA_MTG.cge.Sncg	NA
ATP10D	1	humAstr_MTG	NA
ATP10D	-1	humGABA_MTG.cge.Vip	NA
ATP11A	-1	humGABA_MTG.mge.Pvalb	NA
ATP11A	-1	humGlut_MTG.L6-IT	NA
ATP11A	-1	humOlig_MTG	NA
ATP11A	-1	humGlut_MTG.L5-IT	NA
ATP11A	-1	humGlut_MTG.L4-IT	NA
ATP11A	-1	humGABA_MTG.mge.Sst	NA
ATP11A	-1	humGlut_MTG.L2/3-IT	NA
ATP11A	-1	humGABA_MTG.llc.Lamp5	NA
ATP11C	-1	humGlut_MTG.L6-IT-Car3	NA
ATP11C	1	humGABA_MTG.cge.Vip	NA
ATP11C	1	humGABA_MTG.cge.Sncg	NA
ATP12A	1	humGlut_MTG.L6-IT	NA
ATP12A	1	humGlut_MTG.L6-IT-Car3	NA
ATP12A	1	humGlut_MTG.L5-IT	NA
ATP12A	1	humGlut_MTG.L4-IT	NA
ATP12A	1	humGlut_MTG.L2/3-IT	NA
ATP12A	1	humAstr_MTG	NA
ATP12A	1	humGABA_MTG.cge.Vip	NA
ATP13A1	-1	humOlig_MTG	NA
ATP13A1	-1	humGlut_MTG.L6-IT-Car3	NA
ATP13A1	-1	humGlut_MTG.L2/3-IT	NA
ATP13A3	-1	humGlut_MTG.L6-IT-Car3	NA
ATP13A3	1	humAstr_MTG	NA
ATP13A3	1	humGABA_MTG.llc.Lamp5	NA
ATP13A3	1	humGABA_MTG.llc.Lamp5-Lhx6	NA
ATP13A4	1	humAstr_MTG	NA
ATP13A4	1	humOlig_MTG.OPC	NA
ATP13A5	1	humGlut_MTG.L4-IT	NA
ATP13A5	1	humGlut_MTG.L2/3-IT	NA
ATP13A5	1	humGABA_MTG.llc.Lamp5	NA
ATP1A1	1	humGABA_MTG.mge.Pvalb	NA
ATP1A1	1	humOlig_MTG.OPC	NA
ATP1A1	1	humGABA_MTG.llc.Lamp5	NA
ATP1A1	1	humGABA_MTG.cge.Vip	NA
ATP1A1	1	humGABA_MTG.cge.Sncg	NA
ATP1A2	1	humGlut_MTG.L6-IT	NA
ATP1A2	1	humGlut_MTG.L5-IT	NA
ATP1A2	1	humGlut_MTG.L4-IT	NA
ATP1A2	1	humGlut_MTG.L2/3-IT	NA
ATP1A2	-1	humAstr_MTG	NA
ATP1A2	-1	humOlig_MTG.OPC	NA
ATP1A3	-1	humGlut_MTG.L6-IT	NA
ATP1A3	-1	humGlut_MTG.L6-IT-Car3	NA
ATP1A3	-1	humGlut_MTG.L5-IT	NA
ATP1A3	-1	humGlut_MTG.L2/3-IT	NA
ATP1A3	-1	humGlut_MTG.L6-CT	NA
ATP1A3	1	humGABA_MTG.cge.Vip	NA
ATP1A3	-1	humGlut_MTG.L6b	NA
ATP1B1	1	humOlig_MTG	NA
ATP1B1	1	humGABA_MTG.cge.Vip	NA
ATP1B1	1	humGABA_MTG.cge.Sncg	NA
ATP1B1	1	humGABA_MTG.cge.Pax6	NA
ATP1B3	1	humGABA_MTG.mge.Pvalb	NA
ATP1B3	1	humGlut_MTG.L4-IT	NA
ATP1B3	1	humGABA_MTG.mge.Sst	NA
ATP1B3	1	humGABA_MTG.llc.Lamp5	NA
ATP1B3	1	humGABA_MTG.cge.Vip	NA
ATP2A1	1	humGABA_MTG.mge.Pvalb	NA
ATP2A1	1	humGlut_MTG.L6-IT	NA
ATP2A1	1	humGlut_MTG.L5-IT	NA
ATP2A1	1	humGlut_MTG.L4-IT	NA
ATP2A1	1	humGABA_MTG.mge.Sst	NA
ATP2A1	1	humGlut_MTG.L2/3-IT	NA
ATP2A1	1	humGABA_MTG.llc.Lamp5	NA
ATP2A1	1	humGABA_MTG.llc.Lamp5-Lhx6	NA
ATP2A1	1	humGABA_MTG.cge.Vip	NA
ATP2A3	-1	humGlut_MTG.L6b	NA
ATP2B1	1	humGlut_MTG.L6-IT	NA
ATP2B1	1	humGlut_MTG.L5-IT	NA
ATP2B1	1	humGlut_MTG.L4-IT	NA
ATP2B1	1	humGlut_MTG.L2/3-IT	NA
ATP2B1	1	humGlut_MTG.L6-CT	NA
ATP2B1	1	humGlut_MTG.L5-ET	NA
ATP2B1	1	humGABA_MTG.cge.Vip	NA
ATP2B1	1	humGlut_MTG.L6b	NA
ATP2B1	1	humGABA_MTG.cge.Sncg	NA
ATP2B2	-1	humGABA_MTG.mge.Pvalb	NA
ATP2B2	-1	humGlut_MTG.L5/6-NP	NA
ATP2B2	-1	humGlut_MTG.L6-IT	NA
ATP2B2	-1	humOlig_MTG	NA
ATP2B2	-1	humGlut_MTG.L6-IT-Car3	NA
ATP2B2	-1	humGlut_MTG.L5-IT	NA
ATP2B2	-1	humGlut_MTG.L4-IT	NA
ATP2B2	-1	humGABA_MTG.mge.Sst	NA
ATP2B2	-1	humGlut_MTG.L2/3-IT	NA
ATP2B2	-1	humGlut_MTG.L6-CT	NA
ATP2B2	-1	humAstr_MTG	NA
ATP2B2	-1	humGABA_MTG.llc.Lamp5	NA
ATP2B2	-1	humGABA_MTG.llc.Lamp5-Lhx6	NA
ATP2B2	-1	humGABA_MTG.cge.Vip	NA
ATP2B2	-1	humGlut_MTG.L6b	NA
ATP2B2	-1	humGABA_MTG.cge.Sncg	NA
ATP2B2	-1	humGABA_MTG.cge.Pax6	NA
ATP2B2	-1	humGABA_MTG.llc.Chandelier	NA
ATP2B3	-1	humGlut_MTG.L5-IT	NA
ATP2B3	-1	humGlut_MTG.L4-IT	NA
ATP2B3	-1	humGlut_MTG.L2/3-IT	NA
ATP2B3	1	humGABA_MTG.cge.Vip	NA
ATP2B4	-1	humGlut_MTG.L5/6-NP	NA
ATP2B4	1	humOlig_MTG	NA
ATP2B4	-1	humGlut_MTG.L4-IT	NA
ATP2B4	-1	humAstr_MTG	NA
ATP2B4	-1	humGABA_MTG.cge.Vip	NA
ATP2B4	-1	humGlut_MTG.L6b	NA
ATP2B4	-1	humGABA_MTG.cge.Sncg	NA
ATP2B4	-1	humGABA_MTG.cge.Pax6	NA
ATP2C1	1	humGlut_MTG.L6-IT	NA
ATP2C1	1	humGlut_MTG.L5-IT	NA
ATP2C1	1	humGlut_MTG.L2/3-IT	NA
ATP2C1	1	humGlut_MTG.L6-CT	NA
ATP2C1	1	humAstr_MTG	NA
ATP2C2	1	humGABA_MTG.mge.Pvalb	NA
ATP2C2	1	humGlut_MTG.L5/6-NP	NA
ATP2C2	1	humGlut_MTG.L4-IT	NA
ATP2C2	1	humGABA_MTG.mge.Sst	NA
ATP2C2	1	humGlut_MTG.L2/3-IT	NA
ATP2C2	1	humAstr_MTG	NA
ATP2C2	1	humOlig_MTG.OPC	NA
ATP2C2	1	humGlut_MTG.L5-ET	NA
ATP2C2	1	humGABA_MTG.llc.Lamp5	NA
ATP2C2	1	humGABA_MTG.cge.Vip	NA
ATP2C2	1	humGlut_MTG.L6b	NA
ATP2C2	1	humGABA_MTG.cge.Pax6	NA
ATP6AP1L	1	humGABA_MTG.mge.Pvalb	NA
ATP6AP1L	1	humGlut_MTG.L5/6-NP	NA
ATP6AP1L	1	humGlut_MTG.L6-IT	NA
ATP6AP1L	1	humGlut_MTG.L6-IT-Car3	NA
ATP6AP1L	1	humGlut_MTG.L5-IT	NA
ATP6AP1L	1	humGlut_MTG.L4-IT	NA
ATP6AP1L	1	humGABA_MTG.mge.Sst	NA
ATP6AP1L	1	humGlut_MTG.L2/3-IT	NA
ATP6AP1L	1	humGlut_MTG.L6-CT	NA
ATP6AP1L	1	humGABA_MTG.llc.Lamp5	NA
ATP6AP1L	1	humGABA_MTG.llc.Lamp5-Lhx6	NA
ATP6AP1L	1	humGABA_MTG.cge.Vip	NA
ATP6AP1L	1	humGlut_MTG.L6b	NA
ATP6AP1L	1	humGABA_MTG.cge.Sncg	NA
ATP6AP1L	1	humGABA_MTG.cge.Pax6	NA
ATP6AP2	1	humGlut_MTG.L4-IT	NA
ATP6AP2	1	humGABA_MTG.cge.Vip	NA
ATP6AP2	1	humGABA_MTG.cge.Sncg	NA
ATP6V0A2	-1	humGABA_MTG.mge.Pvalb	NA
ATP6V0A2	-1	humGlut_MTG.L6-IT	NA
ATP6V0A2	-1	humOlig_MTG	NA
ATP6V0A2	-1	humGlut_MTG.L5-IT	NA
ATP6V0A2	-1	humGlut_MTG.L4-IT	NA
ATP6V0A2	-1	humGABA_MTG.mge.Sst	NA
ATP6V0A2	-1	humGlut_MTG.L2/3-IT	NA
ATP6V0A2	-1	humGlut_MTG.L6-CT	NA
ATP6V0A2	-1	humGABA_MTG.cge.Vip	NA
ATP6V0A2	-1	humGABA_MTG.cge.Pax6	NA
ATP6V0B	1	humGABA_MTG.mge.Pvalb	NA
ATP6V0B	1	humGlut_MTG.L5/6-NP	NA
ATP6V0B	1	humGlut_MTG.L6-IT	NA
ATP6V0B	1	humOlig_MTG	NA
ATP6V0B	1	humGlut_MTG.L5-IT	NA
ATP6V0B	1	humGlut_MTG.L4-IT	NA
ATP6V0B	1	humGlut_MTG.L2/3-IT	NA
ATP6V0B	1	humGlut_MTG.L6-CT	NA
ATP6V0B	1	humGABA_MTG.cge.Vip	NA
ATP6V0B	1	humGABA_MTG.cge.Sncg	NA
ATP6V0C	1	humGABA_MTG.mge.Pvalb	NA
ATP6V0C	1	humGlut_MTG.L5/6-NP	NA
ATP6V0C	1	humGlut_MTG.L6-IT	NA
ATP6V0C	1	humOlig_MTG	NA
ATP6V0C	1	humGlut_MTG.L6-IT-Car3	NA
ATP6V0C	1	humGlut_MTG.L5-IT	NA
ATP6V0C	1	humGlut_MTG.L4-IT	NA
ATP6V0C	1	humGABA_MTG.mge.Sst	NA
ATP6V0C	1	humGlut_MTG.L2/3-IT	NA
ATP6V0C	1	humGlut_MTG.L6-CT	NA
ATP6V0C	1	humAstr_MTG	NA
ATP6V0C	1	humOlig_MTG.OPC	NA
ATP6V0C	1	humGlut_MTG.L5-ET	NA
ATP6V0C	1	humGABA_MTG.llc.Lamp5	NA
ATP6V0C	1	humGABA_MTG.llc.Lamp5-Lhx6	NA
ATP6V0C	1	humGABA_MTG.cge.Vip	NA
ATP6V0C	1	humGlut_MTG.L6b	NA
ATP6V0C	1	humGABA_MTG.cge.Sncg	NA
ATP6V0C	1	humGABA_MTG.cge.Pax6	NA
ATP6V0C	1	humGABA_MTG.llc.Chandelier	NA
ATP6V0C	1	humGABA_MTG.mge.Sst-Chodl	NA
ATP6V1B1	1	humGlut_MTG.L6-IT	NA
ATP6V1B1	1	humGlut_MTG.L6-IT-Car3	NA
ATP6V1B1	1	humGlut_MTG.L5-IT	NA
ATP6V1B1	1	humGlut_MTG.L4-IT	NA
ATP6V1B1	1	humGABA_MTG.mge.Sst	NA
ATP6V1B1	1	humGlut_MTG.L2/3-IT	NA
ATP6V1B1	1	humGlut_MTG.L6-CT	NA
ATP6V1B2	-1	humGABA_MTG.mge.Pvalb	NA
ATP6V1B2	-1	humGlut_MTG.L5/6-NP	NA
ATP6V1B2	-1	humGlut_MTG.L5-IT	NA
ATP6V1B2	-1	humGlut_MTG.L4-IT	NA
ATP6V1B2	-1	humGABA_MTG.mge.Sst	NA
ATP6V1B2	-1	humGlut_MTG.L6-CT	NA
ATP6V1B2	-1	humGABA_MTG.cge.Vip	NA
ATP6V1B2	-1	humGlut_MTG.L6b	NA
ATP6V1C1	1	humGlut_MTG.L6-IT	NA
ATP6V1C2	-1	humGlut_MTG.L6-IT	NA
ATP6V1C2	-1	humGlut_MTG.L6-IT-Car3	NA
ATP6V1C2	-1	humGlut_MTG.L5-IT	NA
ATP6V1C2	-1	humGlut_MTG.L4-IT	NA
ATP6V1C2	-1	humGlut_MTG.L2/3-IT	NA
ATP6V1C2	-1	humGlut_MTG.L6-CT	NA
ATP6V1E1	-1	humGABA_MTG.mge.Pvalb	NA
ATP6V1E1	-1	humGlut_MTG.L5/6-NP	NA
ATP6V1E1	-1	humGlut_MTG.L6-IT	NA
ATP6V1E1	-1	humGlut_MTG.L6-IT-Car3	NA
ATP6V1E1	-1	humGlut_MTG.L5-IT	NA
ATP6V1E1	-1	humGlut_MTG.L4-IT	NA
ATP6V1E1	-1	humGABA_MTG.mge.Sst	NA
ATP6V1E1	-1	humGlut_MTG.L2/3-IT	NA
ATP6V1E1	-1	humGlut_MTG.L6-CT	NA
ATP6V1E1	-1	humGlut_MTG.L6b	NA
ATP6V1E2	1	humGABA_MTG.mge.Pvalb	NA
ATP6V1E2	1	humGlut_MTG.L5/6-NP	NA
ATP6V1E2	1	humGlut_MTG.L6-IT	NA
ATP6V1E2	1	humGlut_MTG.L6-IT-Car3	NA
ATP6V1E2	1	humGlut_MTG.L5-IT	NA
ATP6V1E2	1	humGlut_MTG.L4-IT	NA
ATP6V1E2	1	humGABA_MTG.mge.Sst	NA
ATP6V1E2	1	humGlut_MTG.L2/3-IT	NA
ATP6V1E2	1	humGlut_MTG.L6-CT	NA
ATP6V1E2	1	humAstr_MTG	NA
ATP6V1E2	1	humGlut_MTG.L5-ET	NA
ATP6V1E2	1	humGABA_MTG.llc.Lamp5	NA
ATP6V1E2	1	humGABA_MTG.llc.Lamp5-Lhx6	NA
ATP6V1E2	1	humGABA_MTG.cge.Vip	NA
ATP6V1E2	1	humGlut_MTG.L6b	NA
ATP6V1E2	1	humGABA_MTG.cge.Sncg	NA
ATP6V1E2	1	humGABA_MTG.cge.Pax6	NA
ATP6V1G2	1	humGABA_MTG.mge.Pvalb	NA
ATP6V1G2	1	humGlut_MTG.L6-IT	NA
ATP6V1G2	1	humGlut_MTG.L4-IT	NA
ATP6V1G2	1	humGlut_MTG.L2/3-IT	NA
ATP6V1G2	1	humGABA_MTG.llc.Lamp5	NA
ATP6V1G2	1	humGABA_MTG.cge.Vip	NA
ATP6V1H	1	humGlut_MTG.L6-IT	NA
ATP6V1H	1	humGlut_MTG.L6-IT-Car3	NA
ATP6V1H	1	humGlut_MTG.L4-IT	NA
ATP6V1H	1	humGlut_MTG.L2/3-IT	NA
ATP7B	1	humGABA_MTG.mge.Sst	NA
ATP8A1	1	humGlut_MTG.L5/6-NP	NA
ATP8A1	1	humOlig_MTG	NA
ATP8A1	1	humGlut_MTG.L6-CT	NA
ATP8A1	-1	humOlig_MTG.OPC	NA
ATP8A2	-1	humGABA_MTG.mge.Pvalb	NA
ATP8A2	-1	humGlut_MTG.L5/6-NP	NA
ATP8A2	-1	humGlut_MTG.L6-IT	NA
ATP8A2	-1	humOlig_MTG	NA
ATP8A2	-1	humGlut_MTG.L5-IT	NA
ATP8A2	-1	humGlut_MTG.L4-IT	NA
ATP8A2	-1	humGABA_MTG.mge.Sst	NA
ATP8A2	-1	humGlut_MTG.L2/3-IT	NA
ATP8A2	-1	humGlut_MTG.L6-CT	NA
ATP8A2	-1	humOlig_MTG.OPC	NA
ATP8A2	-1	humGlut_MTG.L5-ET	NA
ATP8A2	-1	humGABA_MTG.llc.Lamp5	NA
ATP8A2	-1	humGABA_MTG.llc.Lamp5-Lhx6	NA
ATP8A2	-1	humGABA_MTG.cge.Vip	NA
ATP8A2	-1	humGABA_MTG.cge.Pax6	NA
ATP8A2	-1	humGABA_MTG.llc.Chandelier	NA
ATP8B1	1	humGABA_MTG.mge.Pvalb	NA
ATP8B1	-1	humGlut_MTG.L4-IT	NA
ATP8B1	1	humGABA_MTG.mge.Sst	NA
ATP8B1	-1	humGlut_MTG.L2/3-IT	NA
ATP8B1	-1	humGlut_MTG.L6-CT	NA
ATP8B1	1	humAstr_MTG	NA
ATP8B1	1	humOlig_MTG.OPC	NA
ATP8B1	-1	humGABA_MTG.llc.Lamp5-Lhx6	NA
ATP8B2	-1	humGABA_MTG.mge.Pvalb	NA
ATP8B2	-1	humGlut_MTG.L5/6-NP	NA
ATP8B2	-1	humGlut_MTG.L6-IT	NA
ATP8B2	-1	humGlut_MTG.L6-IT-Car3	NA
ATP8B2	-1	humGlut_MTG.L5-IT	NA
ATP8B2	-1	humGlut_MTG.L4-IT	NA
ATP8B2	-1	humGABA_MTG.mge.Sst	NA
ATP8B2	-1	humGlut_MTG.L2/3-IT	NA
ATP8B2	-1	humOlig_MTG.OPC	NA
ATP8B2	-1	humGlut_MTG.L5-ET	NA
ATP8B2	-1	humGABA_MTG.llc.Lamp5	NA
ATP8B2	-1	humGABA_MTG.cge.Vip	NA
ATP8B2	-1	humGlut_MTG.L6b	NA
ATP8B3	1	humGlut_MTG.L4-IT	NA
ATP8B3	1	humGlut_MTG.L2/3-IT	NA
ATP8B3	1	humGABA_MTG.llc.Lamp5	NA
ATP8B4	1	humGlut_MTG.L5/6-NP	NA
ATP8B4	-1	humGlut_MTG.L6-IT	NA
ATP8B4	-1	humGlut_MTG.L2/3-IT	NA
ATP8B4	1	humGABA_MTG.cge.Sncg	NA
ATP9A	-1	humGlut_MTG.L6-IT	NA
ATP9A	-1	humOlig_MTG	NA
ATP9A	-1	humGlut_MTG.L5-IT	NA
ATP9A	-1	humGlut_MTG.L2/3-IT	NA
ATP9A	-1	humGlut_MTG.L6-CT	NA
ATP9A	-1	humGABA_MTG.llc.Lamp5	NA
ATP9A	-1	humGABA_MTG.cge.Vip	NA
ATP9A	-1	humGABA_MTG.cge.Sncg	NA
ATP9B	-1	humGABA_MTG.mge.Pvalb	NA
ATP9B	-1	humOlig_MTG	NA
ATP9B	-1	humGlut_MTG.L5-IT	NA
ATP9B	-1	humGlut_MTG.L4-IT	NA
ATP9B	-1	humGABA_MTG.mge.Sst	NA
ATP9B	-1	humOlig_MTG.OPC	NA
ATP9B	-1	humGABA_MTG.llc.Lamp5-Lhx6	NA
ATPAF2	-1	humGABA_MTG.mge.Pvalb	NA
ATPAF2	-1	humGlut_MTG.L6-IT	NA
ATPAF2	-1	humOlig_MTG	NA
ATPAF2	-1	humGlut_MTG.L6-IT-Car3	NA
ATPAF2	-1	humGlut_MTG.L5-IT	NA
ATPAF2	-1	humGlut_MTG.L4-IT	NA
ATPAF2	-1	humGABA_MTG.mge.Sst	NA
ATPAF2	-1	humGlut_MTG.L2/3-IT	NA
ATPAF2	-1	humGABA_MTG.cge.Vip	NA
ATPAF2	-1	humGABA_MTG.cge.Sncg	NA
ATR	1	humGABA_MTG.mge.Pvalb	NA
ATR	1	humGlut_MTG.L5/6-NP	NA
ATR	1	humGlut_MTG.L6-IT	NA
ATR	1	humGlut_MTG.L6-IT-Car3	NA
ATR	1	humGlut_MTG.L5-IT	NA
ATR	1	humGlut_MTG.L4-IT	NA
ATR	1	humGABA_MTG.mge.Sst	NA
ATR	1	humGlut_MTG.L2/3-IT	NA
ATR	1	humGlut_MTG.L6-CT	NA
ATR	1	humGABA_MTG.llc.Lamp5	NA
ATR	1	humGABA_MTG.llc.Lamp5-Lhx6	NA
ATR	1	humGABA_MTG.cge.Vip	NA
ATR	1	humGlut_MTG.L6b	NA
ATR	1	humGABA_MTG.cge.Sncg	NA
ATRAID	1	humGABA_MTG.mge.Pvalb	NA
ATRAID	1	humGlut_MTG.L6-IT	NA
ATRAID	1	humGlut_MTG.L5-IT	NA
ATRAID	1	humGlut_MTG.L4-IT	NA
ATRAID	1	humGABA_MTG.mge.Sst	NA
ATRAID	1	humGlut_MTG.L2/3-IT	NA
ATRAID	1	humGABA_MTG.llc.Lamp5	NA
ATRAID	1	humGABA_MTG.cge.Vip	NA
ATRAID	1	humGABA_MTG.cge.Sncg	NA
ATRAID	1	humGABA_MTG.cge.Pax6	NA
ATRIP	1	humGABA_MTG.mge.Pvalb	NA
ATRIP	1	humGlut_MTG.L5/6-NP	NA
ATRIP	1	humGlut_MTG.L6-IT	NA
ATRIP	1	humOlig_MTG	NA
ATRIP	1	humGlut_MTG.L6-IT-Car3	NA
ATRIP	1	humGlut_MTG.L5-IT	NA
ATRIP	1	humGlut_MTG.L4-IT	NA
ATRIP	1	humGABA_MTG.mge.Sst	NA
ATRIP	1	humGlut_MTG.L2/3-IT	NA
ATRIP	1	humGlut_MTG.L6-CT	NA
ATRIP	1	humOlig_MTG.OPC	NA
ATRIP	1	humGABA_MTG.llc.Lamp5	NA
ATRIP	1	humGABA_MTG.llc.Lamp5-Lhx6	NA
ATRIP	1	humGABA_MTG.cge.Vip	NA
ATRIP	1	humGlut_MTG.L6b	NA
ATRIP	1	humGABA_MTG.cge.Sncg	NA
ATRIP	1	humGABA_MTG.cge.Pax6	NA
ATRN	-1	humGABA_MTG.mge.Pvalb	NA
ATRN	-1	humGlut_MTG.L5/6-NP	NA
ATRN	-1	humGlut_MTG.L6-IT	NA
ATRN	-1	humOlig_MTG	NA
ATRN	-1	humGlut_MTG.L6-IT-Car3	NA
ATRN	-1	humGlut_MTG.L5-IT	NA
ATRN	-1	humGlut_MTG.L4-IT	NA
ATRN	-1	humGABA_MTG.mge.Sst	NA
ATRN	-1	humGlut_MTG.L2/3-IT	NA
ATRN	-1	humGlut_MTG.L6-CT	NA
ATRN	-1	humGlut_MTG.L5-ET	NA
ATRN	-1	humGABA_MTG.llc.Lamp5	NA
ATRN	-1	humGABA_MTG.llc.Lamp5-Lhx6	NA
ATRN	-1	humGABA_MTG.cge.Vip	NA
ATRN	-1	humGlut_MTG.L6b	NA
ATRN	-1	humGABA_MTG.cge.Sncg	NA
ATRN	-1	humGABA_MTG.cge.Pax6	NA
ATRNL1	1	humGABA_MTG.mge.Pvalb	NA
ATRNL1	1	humGlut_MTG.L6-IT	NA
ATRNL1	-1	humOlig_MTG	NA
ATRNL1	1	humGlut_MTG.L6-IT-Car3	NA
ATRNL1	1	humGlut_MTG.L5-IT	NA
ATRNL1	1	humGlut_MTG.L4-IT	NA
ATRNL1	1	humGlut_MTG.L2/3-IT	NA
ATRNL1	1	humGlut_MTG.L6-CT	NA
ATRNL1	-1	humAstr_MTG	NA
ATRNL1	1	humOlig_MTG.OPC	NA
ATRNL1	1	humGABA_MTG.llc.Lamp5-Lhx6	NA
ATRNL1	1	humGABA_MTG.cge.Vip	NA
ATXN1	-1	humGABA_MTG.mge.Pvalb	NA
ATXN1	-1	humGlut_MTG.L6-IT	NA
ATXN1	-1	humOlig_MTG	NA
ATXN1	-1	humGlut_MTG.L5-IT	NA
ATXN1	-1	humGlut_MTG.L4-IT	NA
ATXN1	-1	humGlut_MTG.L2/3-IT	NA
ATXN1	-1	humGlut_MTG.L6-CT	NA
ATXN1	-1	humGABA_MTG.cge.Vip	NA
ATXN1	-1	humGABA_MTG.cge.Pax6	NA
ATXN1	-1	humGABA_MTG.llc.Chandelier	NA
ATXN2	-1	humGlut_MTG.L6-IT	NA
ATXN2	-1	humOlig_MTG	NA
ATXN2	-1	humGlut_MTG.L4-IT	NA
ATXN2	-1	humGlut_MTG.L2/3-IT	NA
ATXN2	-1	humGlut_MTG.L6-CT	NA
ATXN7	-1	humGABA_MTG.mge.Pvalb	NA
ATXN7	-1	humGABA_MTG.llc.Lamp5	NA
ATXN7	-1	humGABA_MTG.cge.Vip	NA
ATXN7	-1	humGABA_MTG.cge.Pax6	NA
ATXN7L1	-1	humGlut_MTG.L6-IT	NA
ATXN7L1	-1	humOlig_MTG	NA
ATXN7L1	-1	humGlut_MTG.L6-IT-Car3	NA
ATXN7L1	-1	humGlut_MTG.L5-IT	NA
ATXN7L1	-1	humGlut_MTG.L4-IT	NA
ATXN7L1	-1	humGABA_MTG.mge.Sst	NA
ATXN7L1	-1	humGlut_MTG.L2/3-IT	NA
ATXN7L1	-1	humGlut_MTG.L6-CT	NA
ATXN7L1	-1	humGABA_MTG.llc.Lamp5	NA
ATXN7L1	-1	humGABA_MTG.cge.Vip	NA
ATXN7L1	-1	humGlut_MTG.L6b	NA
ATXN7L1	-1	humGABA_MTG.cge.Sncg	NA
ATXN7L1	-1	humGABA_MTG.cge.Pax6	NA
ATXN7L3	-1	humGABA_MTG.mge.Pvalb	NA
ATXN7L3	-1	humGlut_MTG.L5/6-NP	NA
ATXN7L3	-1	humGlut_MTG.L6-IT	NA
ATXN7L3	-1	humOlig_MTG	NA
ATXN7L3	-1	humGlut_MTG.L6-IT-Car3	NA
ATXN7L3	-1	humGlut_MTG.L5-IT	NA
ATXN7L3	-1	humGlut_MTG.L4-IT	NA
ATXN7L3	-1	humGABA_MTG.mge.Sst	NA
ATXN7L3	-1	humGlut_MTG.L2/3-IT	NA
ATXN7L3	-1	humGlut_MTG.L6-CT	NA
ATXN7L3	-1	humGABA_MTG.llc.Lamp5-Lhx6	NA
ATXN7L3	-1	humGABA_MTG.cge.Vip	NA
ATXN7L3	-1	humGlut_MTG.L6b	NA
ATXN7L3	-1	humGABA_MTG.cge.Sncg	NA
AUP1	1	humGlut_MTG.L6-IT	NA
AUP1	1	humGlut_MTG.L2/3-IT	NA
AUP1	1	humAstr_MTG	NA
AUP1	1	humGABA_MTG.llc.Lamp5	NA
AUP1	1	humGABA_MTG.cge.Vip	NA
AUTS2	-1	humGlut_MTG.L5/6-NP	NA
AUTS2	-1	humGlut_MTG.L6-IT	NA
AUTS2	-1	humOlig_MTG	NA
AUTS2	-1	humGlut_MTG.L6-IT-Car3	NA
AUTS2	-1	humGlut_MTG.L6-CT	NA
AUTS2	-1	humAstr_MTG	NA
AUTS2	-1	humGABA_MTG.llc.Lamp5	NA
AUTS2	-1	humGABA_MTG.llc.Lamp5-Lhx6	NA
AVEN	1	humOlig_MTG	NA
AVEN	1	humGABA_MTG.mge.Sst	NA
AVEN	1	humGABA_MTG.cge.Vip	NA
AVPR1A	1	humGABA_MTG.llc.Lamp5	NA
AVPR1A	1	humGABA_MTG.cge.Sncg	NA
AXDND1	-1	humGABA_MTG.mge.Pvalb	NA
AXDND1	-1	humGlut_MTG.L5/6-NP	NA
AXDND1	-1	humGlut_MTG.L6-IT-Car3	NA
AXDND1	-1	humGlut_MTG.L5-IT	NA
AXDND1	-1	humGlut_MTG.L4-IT	NA
AXDND1	-1	humGABA_MTG.mge.Sst	NA
AXDND1	-1	humAstr_MTG	NA
AXDND1	-1	humGABA_MTG.cge.Vip	NA
AXDND1	-1	humGABA_MTG.llc.Chandelier	NA
AXIN2	1	humGABA_MTG.mge.Pvalb	NA
AXIN2	1	humGlut_MTG.L5/6-NP	NA
AXIN2	1	humGlut_MTG.L6-IT	NA
AXIN2	1	humGlut_MTG.L6-IT-Car3	NA
AXIN2	1	humGlut_MTG.L5-IT	NA
AXIN2	1	humGlut_MTG.L4-IT	NA
AXIN2	1	humGABA_MTG.mge.Sst	NA
AXIN2	1	humGlut_MTG.L2/3-IT	NA
AXIN2	1	humGlut_MTG.L6-CT	NA
AXIN2	1	humGABA_MTG.cge.Vip	NA
AXIN2	1	humGlut_MTG.L6b	NA
AXIN2	1	humGABA_MTG.cge.Sncg	NA
AXL	1	humGABA_MTG.mge.Sst	NA
AXL	-1	humGABA_MTG.llc.Lamp5	NA
AZIN1	-1	humGABA_MTG.mge.Pvalb	NA
AZIN1	-1	humGlut_MTG.L5/6-NP	NA
AZIN1	-1	humGlut_MTG.L5-IT	NA
AZIN1	-1	humGlut_MTG.L4-IT	NA
AZIN1	-1	humGABA_MTG.mge.Sst	NA
AZIN2	1	humGABA_MTG.mge.Pvalb	NA
AZIN2	1	humGlut_MTG.L5/6-NP	NA
AZIN2	1	humGlut_MTG.L6-IT	NA
AZIN2	1	humGlut_MTG.L6-IT-Car3	NA
AZIN2	1	humGlut_MTG.L5-IT	NA
AZIN2	1	humGlut_MTG.L4-IT	NA
AZIN2	1	humGABA_MTG.mge.Sst	NA
AZIN2	1	humGlut_MTG.L2/3-IT	NA
AZIN2	1	humGlut_MTG.L6-CT	NA
AZIN2	1	humOlig_MTG.OPC	NA
AZIN2	1	humGlut_MTG.L5-ET	NA
AZIN2	1	humGABA_MTG.llc.Lamp5	NA
AZIN2	1	humGABA_MTG.cge.Vip	NA
AZIN2	1	humGlut_MTG.L6b	NA
AZIN2	1	humGABA_MTG.llc.Chandelier	NA
B2M	1	humOlig_MTG	NA
B2M	1	humOlig_MTG.OPC	NA
B3GALNT1	1	humGABA_MTG.mge.Pvalb	NA
B3GALNT1	1	humGlut_MTG.L6-IT	NA
B3GALNT1	1	humGlut_MTG.L6-IT-Car3	NA
B3GALNT1	1	humGlut_MTG.L5-IT	NA
B3GALNT1	1	humGlut_MTG.L4-IT	NA
B3GALNT1	1	humGABA_MTG.mge.Sst	NA
B3GALNT1	1	humGlut_MTG.L2/3-IT	NA
B3GALNT1	1	humGlut_MTG.L6-CT	NA
B3GALNT1	1	humAstr_MTG	NA
B3GALNT1	1	humGABA_MTG.llc.Lamp5	NA
B3GALNT1	1	humGABA_MTG.llc.Lamp5-Lhx6	NA
B3GALNT1	1	humGABA_MTG.cge.Vip	NA
B3GALNT1	1	humGlut_MTG.L6b	NA
B3GALNT1	1	humGABA_MTG.cge.Sncg	NA
B3GALT1	1	humGABA_MTG.mge.Pvalb	NA
B3GALT1	1	humGlut_MTG.L5/6-NP	NA
B3GALT1	1	humGlut_MTG.L6-IT	NA
B3GALT1	1	humOlig_MTG	NA
B3GALT1	1	humGlut_MTG.L6-IT-Car3	NA
B3GALT1	1	humGlut_MTG.L5-IT	NA
B3GALT1	1	humGlut_MTG.L4-IT	NA
B3GALT1	1	humGABA_MTG.mge.Sst	NA
B3GALT1	1	humGlut_MTG.L2/3-IT	NA
B3GALT1	1	humGlut_MTG.L6-CT	NA
B3GALT1	1	humAstr_MTG	NA
B3GALT1	1	humOlig_MTG.OPC	NA
B3GALT1	1	humGlut_MTG.L5-ET	NA
B3GALT1	1	humGABA_MTG.llc.Lamp5	NA
B3GALT1	1	humGABA_MTG.llc.Lamp5-Lhx6	NA
B3GALT1	1	humGABA_MTG.cge.Vip	NA
B3GALT1	1	humGlut_MTG.L6b	NA
B3GALT1	1	humGABA_MTG.cge.Sncg	NA
B3GALT1	1	humGABA_MTG.cge.Pax6	NA
B3GALT1	1	humGABA_MTG.llc.Chandelier	NA
B3GALT1	1	humGABA_MTG.mge.Sst-Chodl	NA
B3GALT2	1	humGlut_MTG.L6-IT	NA
B3GALT2	1	humGlut_MTG.L5-IT	NA
B3GALT2	1	humGlut_MTG.L4-IT	NA
B3GALT2	1	humGlut_MTG.L6-CT	NA
B3GALT2	1	humGABA_MTG.llc.Lamp5	NA
B3GALT2	1	humGABA_MTG.llc.Lamp5-Lhx6	NA
B3GALT2	1	humGABA_MTG.cge.Vip	NA
B3GALT2	1	humGlut_MTG.L6b	NA
B3GALT5	1	humGABA_MTG.mge.Sst	NA
B3GALT5	1	humAstr_MTG	NA
B3GALTL	-1	humGlut_MTG.L5/6-NP	NA
B3GALTL	1	humGlut_MTG.L6-IT	NA
B3GALTL	1	humGABA_MTG.mge.Sst	NA
B3GALTL	1	humGlut_MTG.L2/3-IT	NA
B3GALTL	1	humGABA_MTG.llc.Lamp5	NA
B3GAT2	1	humGABA_MTG.mge.Pvalb	NA
B3GAT2	-1	humGlut_MTG.L6-IT-Car3	NA
B3GAT3	1	humGABA_MTG.mge.Pvalb	NA
B3GAT3	1	humGlut_MTG.L2/3-IT	NA
B3GAT3	1	humGABA_MTG.cge.Vip	NA
B3GAT3	1	humGABA_MTG.cge.Sncg	NA
B3GNT2	1	humGlut_MTG.L5-IT	NA
B3GNT2	1	humGlut_MTG.L6-CT	NA
B4GALNT2	1	humGABA_MTG.mge.Pvalb	NA
B4GALNT2	1	humGlut_MTG.L6-IT	NA
B4GALNT2	1	humGlut_MTG.L4-IT	NA
B4GALNT2	1	humGlut_MTG.L2/3-IT	NA
B4GALNT2	1	humGABA_MTG.llc.Lamp5	NA
B4GALNT2	1	humGABA_MTG.cge.Vip	NA
B4GALNT3	-1	humGABA_MTG.mge.Pvalb	NA
B4GALNT3	-1	humGlut_MTG.L6-IT	NA
B4GALNT3	-1	humGlut_MTG.L5-IT	NA
B4GALNT3	-1	humGlut_MTG.L4-IT	NA
B4GALNT3	-1	humGlut_MTG.L2/3-IT	NA
B4GALNT3	-1	humGABA_MTG.llc.Lamp5-Lhx6	NA
B4GALNT3	-1	humGABA_MTG.cge.Vip	NA
B4GALT6	-1	humOlig_MTG	NA
B4GALT6	-1	humGlut_MTG.L6-IT-Car3	NA
B4GALT6	-1	humGlut_MTG.L5-IT	NA
B4GALT6	-1	humGlut_MTG.L4-IT	NA
B4GALT6	-1	humGlut_MTG.L2/3-IT	NA
B4GALT6	-1	humGABA_MTG.cge.Vip	NA
B4GAT1	1	humGABA_MTG.cge.Vip	NA
B4GAT1	1	humGABA_MTG.cge.Sncg	NA
B9D2	1	humGlut_MTG.L6-IT	NA
B9D2	1	humGlut_MTG.L2/3-IT	NA
B9D2	1	humGABA_MTG.llc.Lamp5	NA
BAALC	1	humGlut_MTG.L5/6-NP	NA
BAALC	1	humGlut_MTG.L6-IT-Car3	NA
BAALC	1	humGlut_MTG.L5-IT	NA
BAALC	1	humGlut_MTG.L4-IT	NA
BAALC	1	humGlut_MTG.L2/3-IT	NA
BAALC	1	humGlut_MTG.L6b	NA
BACE1	-1	humGABA_MTG.mge.Pvalb	NA
BACE1	-1	humGlut_MTG.L6-IT	NA
BACE1	-1	humOlig_MTG	NA
BACE1	-1	humGlut_MTG.L6-IT-Car3	NA
BACE1	-1	humGlut_MTG.L5-IT	NA
BACE1	-1	humGlut_MTG.L2/3-IT	NA
BACE2	1	humGABA_MTG.mge.Pvalb	NA
BACE2	1	humOlig_MTG	NA
BACE2	1	humGlut_MTG.L6-IT-Car3	NA
BACE2	1	humGABA_MTG.mge.Sst	NA
BACE2	1	humGlut_MTG.L6-CT	NA
BACE2	1	humGABA_MTG.cge.Vip	NA
BACH1	-1	humGABA_MTG.mge.Pvalb	NA
BACH1	-1	humGlut_MTG.L6-IT	NA
BACH1	-1	humOlig_MTG	NA
BACH1	-1	humGlut_MTG.L5-IT	NA
BACH1	-1	humGlut_MTG.L4-IT	NA
BACH1	-1	humGABA_MTG.mge.Sst	NA
BACH1	-1	humGlut_MTG.L2/3-IT	NA
BACH1	-1	humGlut_MTG.L6-CT	NA
BACH1	-1	humAstr_MTG	NA
BACH1	-1	humOlig_MTG.OPC	NA
BACH1	-1	humGABA_MTG.cge.Sncg	NA
BACH1	-1	humGABA_MTG.llc.Chandelier	NA
BACH2	1	humGABA_MTG.mge.Pvalb	NA
BACH2	1	humGlut_MTG.L5/6-NP	NA
BACH2	1	humGlut_MTG.L6-IT-Car3	NA
BACH2	1	humGABA_MTG.mge.Sst	NA
BAG4	-1	humGABA_MTG.mge.Pvalb	NA
BAG4	-1	humGlut_MTG.L5/6-NP	NA
BAG4	-1	humGlut_MTG.L6-IT	NA
BAG4	-1	humOlig_MTG	NA
BAG4	-1	humGlut_MTG.L6-IT-Car3	NA
BAG4	-1	humGlut_MTG.L5-IT	NA
BAG4	-1	humGlut_MTG.L4-IT	NA
BAG4	-1	humGABA_MTG.mge.Sst	NA
BAG4	-1	humGlut_MTG.L2/3-IT	NA
BAG4	-1	humGlut_MTG.L6-CT	NA
BAG4	-1	humGABA_MTG.llc.Lamp5-Lhx6	NA
BAG4	-1	humGABA_MTG.cge.Vip	NA
BAG4	-1	humGlut_MTG.L6b	NA
BAHD1	-1	humGABA_MTG.mge.Pvalb	NA
BAHD1	-1	humGlut_MTG.L5-IT	NA
BAHD1	-1	humGlut_MTG.L2/3-IT	NA
BAHD1	-1	humGABA_MTG.llc.Lamp5	NA
BAHD1	-1	humGABA_MTG.cge.Vip	NA
BAIAP2	-1	humGlut_MTG.L6-IT	NA
BAIAP2	-1	humGlut_MTG.L5-IT	NA
BAIAP2	-1	humGlut_MTG.L4-IT	NA
BAIAP2	-1	humGABA_MTG.mge.Sst	NA
BAIAP2	-1	humGlut_MTG.L2/3-IT	NA
BAIAP2	-1	humGlut_MTG.L6-CT	NA
BAIAP2	-1	humAstr_MTG	NA
BAIAP2	-1	humGABA_MTG.llc.Lamp5-Lhx6	NA
BAIAP2	-1	humGlut_MTG.L6b	NA
BAIAP2	-1	humGABA_MTG.cge.Sncg	NA
BAIAP2L2	1	humGABA_MTG.mge.Pvalb	NA
BAIAP2L2	1	humGlut_MTG.L6-IT	NA
BAIAP2L2	1	humOlig_MTG	NA
BAIAP2L2	1	humGlut_MTG.L5-IT	NA
BAIAP2L2	1	humGlut_MTG.L4-IT	NA
BAIAP2L2	1	humGABA_MTG.mge.Sst	NA
BAIAP2L2	1	humGlut_MTG.L2/3-IT	NA
BAIAP2L2	1	humGlut_MTG.L6-CT	NA
BAIAP2L2	1	humGABA_MTG.llc.Lamp5-Lhx6	NA
BAIAP2L2	1	humGABA_MTG.cge.Vip	NA
BAIAP2L2	1	humGlut_MTG.L6b	NA
BAIAP2L2	1	humGABA_MTG.cge.Pax6	NA
BAIAP3	1	humGlut_MTG.L5/6-NP	NA
BAIAP3	1	humGlut_MTG.L6-IT	NA
BAIAP3	1	humGlut_MTG.L5-IT	NA
BAIAP3	1	humGABA_MTG.mge.Sst	NA
BAIAP3	1	humGlut_MTG.L2/3-IT	NA
BAIAP3	1	humGABA_MTG.cge.Vip	NA
BAK1	1	humGABA_MTG.mge.Pvalb	NA
BAK1	1	humGlut_MTG.L5/6-NP	NA
BAK1	1	humGlut_MTG.L6-IT	NA
BAK1	1	humGlut_MTG.L5-IT	NA
BAK1	1	humGlut_MTG.L4-IT	NA
BAK1	1	humGABA_MTG.mge.Sst	NA
BAK1	1	humGlut_MTG.L2/3-IT	NA
BAK1	1	humGABA_MTG.llc.Lamp5	NA
BAK1	1	humGABA_MTG.cge.Vip	NA
BAMBI	1	humOlig_MTG.OPC	NA
BANK1	1	humGlut_MTG.L5-IT	NA
BANK1	1	humGlut_MTG.L6-CT	NA
BARD1	1	humGABA_MTG.mge.Pvalb	NA
BARD1	-1	humGlut_MTG.L6-IT-Car3	NA
BARD1	1	humGlut_MTG.L4-IT	NA
BARD1	1	humGlut_MTG.L6b	NA
BARX2	1	humGlut_MTG.L5/6-NP	NA
BARX2	1	humGlut_MTG.L5-IT	NA
BARX2	1	humGlut_MTG.L4-IT	NA
BARX2	1	humGlut_MTG.L2/3-IT	NA
BASP1	-1	humGlut_MTG.L6-IT	NA
BASP1	-1	humGlut_MTG.L6-CT	NA
BASP1	-1	humAstr_MTG	NA
BASP1	-1	humGlut_MTG.L6b	NA
BAZ1A	1	humGABA_MTG.llc.Lamp5	NA
BAZ1B	-1	humGABA_MTG.mge.Pvalb	NA
BAZ1B	-1	humGlut_MTG.L5/6-NP	NA
BAZ1B	-1	humGlut_MTG.L6-IT	NA
BAZ1B	-1	humOlig_MTG	NA
BAZ1B	-1	humGlut_MTG.L6-IT-Car3	NA
BAZ1B	-1	humGlut_MTG.L5-IT	NA
BAZ1B	-1	humGlut_MTG.L4-IT	NA
BAZ1B	-1	humGABA_MTG.mge.Sst	NA
BAZ1B	-1	humGlut_MTG.L2/3-IT	NA
BAZ1B	-1	humGlut_MTG.L6-CT	NA
BAZ1B	-1	humGABA_MTG.cge.Vip	NA
BAZ1B	-1	humGlut_MTG.L6b	NA
BAZ1B	-1	humGABA_MTG.llc.Chandelier	NA
BAZ2A	-1	humGABA_MTG.mge.Pvalb	NA
BAZ2A	-1	humGlut_MTG.L6-IT	NA
BAZ2A	-1	humGlut_MTG.L6-IT-Car3	NA
BAZ2A	-1	humGlut_MTG.L5-IT	NA
BAZ2A	-1	humGlut_MTG.L4-IT	NA
BAZ2A	-1	humGABA_MTG.mge.Sst	NA
BAZ2A	-1	humGlut_MTG.L2/3-IT	NA
BAZ2A	-1	humGlut_MTG.L6-CT	NA
BAZ2A	-1	humGABA_MTG.llc.Lamp5	NA
BAZ2A	-1	humGABA_MTG.cge.Vip	NA
BAZ2B	1	humGABA_MTG.mge.Pvalb	NA
BAZ2B	1	humGlut_MTG.L5/6-NP	NA
BAZ2B	1	humGlut_MTG.L6-IT-Car3	NA
BAZ2B	1	humGlut_MTG.L5-IT	NA
BAZ2B	1	humGlut_MTG.L4-IT	NA
BAZ2B	1	humAstr_MTG	NA
BBIP1	1	humGABA_MTG.mge.Pvalb	NA
BBIP1	1	humGlut_MTG.L5/6-NP	NA
BBIP1	1	humGlut_MTG.L6-IT	NA
BBIP1	1	humGlut_MTG.L6-IT-Car3	NA
BBIP1	1	humGlut_MTG.L5-IT	NA
BBIP1	1	humGlut_MTG.L4-IT	NA
BBIP1	1	humGABA_MTG.mge.Sst	NA
BBIP1	1	humGlut_MTG.L2/3-IT	NA
BBIP1	1	humGlut_MTG.L6-CT	NA
BBIP1	1	humAstr_MTG	NA
BBIP1	1	humGlut_MTG.L5-ET	NA
BBIP1	1	humGABA_MTG.llc.Lamp5	NA
BBIP1	1	humGABA_MTG.llc.Lamp5-Lhx6	NA
BBIP1	1	humGABA_MTG.cge.Vip	NA
BBIP1	1	humGlut_MTG.L6b	NA
BBIP1	1	humGABA_MTG.cge.Sncg	NA
BBIP1	1	humGABA_MTG.cge.Pax6	NA
BBIP1	1	humGABA_MTG.llc.Chandelier	NA
BBOX1	1	humGlut_MTG.L6-CT	NA
BBS1	1	humGABA_MTG.mge.Pvalb	NA
BBS1	1	humGlut_MTG.L5/6-NP	NA
BBS1	1	humGlut_MTG.L6-IT	NA
BBS1	1	humOlig_MTG	NA
BBS1	1	humGlut_MTG.L6-IT-Car3	NA
BBS1	1	humGlut_MTG.L5-IT	NA
BBS1	1	humGlut_MTG.L4-IT	NA
BBS1	1	humGABA_MTG.mge.Sst	NA
BBS1	1	humGlut_MTG.L2/3-IT	NA
BBS1	1	humGlut_MTG.L6-CT	NA
BBS1	1	humAstr_MTG	NA
BBS1	1	humOlig_MTG.OPC	NA
BBS1	1	humGlut_MTG.L5-ET	NA
BBS1	1	humGABA_MTG.llc.Lamp5	NA
BBS1	1	humGABA_MTG.llc.Lamp5-Lhx6	NA
BBS1	1	humGABA_MTG.cge.Vip	NA
BBS1	1	humGlut_MTG.L6b	NA
BBS1	1	humGABA_MTG.cge.Sncg	NA
BBS1	1	humGABA_MTG.cge.Pax6	NA
BBS1	1	humGABA_MTG.llc.Chandelier	NA
BBS1	1	humGABA_MTG.mge.Sst-Chodl	NA
BBS12	1	humGlut_MTG.L5/6-NP	NA
BBS12	1	humGlut_MTG.L6-IT	NA
BBS12	1	humGlut_MTG.L5-IT	NA
BBS12	1	humGlut_MTG.L4-IT	NA
BBS12	1	humGlut_MTG.L2/3-IT	NA
BBS12	1	humGlut_MTG.L6-CT	NA
BBS12	1	humGABA_MTG.cge.Vip	NA
BBS12	1	humGlut_MTG.L6b	NA
BBS4	-1	humGABA_MTG.mge.Pvalb	NA
BBS4	-1	humGlut_MTG.L5/6-NP	NA
BBS4	-1	humGlut_MTG.L6-IT	NA
BBS4	-1	humGlut_MTG.L6-IT-Car3	NA
BBS4	-1	humGlut_MTG.L5-IT	NA
BBS4	-1	humGlut_MTG.L4-IT	NA
BBS4	-1	humGABA_MTG.mge.Sst	NA
BBS4	-1	humGlut_MTG.L2/3-IT	NA
BBS4	-1	humGlut_MTG.L6-CT	NA
BBS4	-1	humGABA_MTG.llc.Lamp5	NA
BBS4	-1	humGABA_MTG.llc.Lamp5-Lhx6	NA
BBS4	-1	humGABA_MTG.cge.Vip	NA
BBS4	-1	humGlut_MTG.L6b	NA
BBS4	-1	humGABA_MTG.cge.Sncg	NA
BBS5	1	humGABA_MTG.mge.Pvalb	NA
BBS5	1	humGlut_MTG.L5/6-NP	NA
BBS5	1	humGlut_MTG.L6-IT	NA
BBS5	1	humOlig_MTG	NA
BBS5	1	humGlut_MTG.L6-IT-Car3	NA
BBS5	1	humGlut_MTG.L5-IT	NA
BBS5	1	humGlut_MTG.L4-IT	NA
BBS5	1	humGABA_MTG.mge.Sst	NA
BBS5	1	humGlut_MTG.L2/3-IT	NA
BBS5	1	humGlut_MTG.L6-CT	NA
BBS5	1	humAstr_MTG	NA
BBS5	1	humOlig_MTG.OPC	NA
BBS5	1	humGlut_MTG.L5-ET	NA
BBS5	1	humGABA_MTG.llc.Lamp5	NA
BBS5	1	humGABA_MTG.llc.Lamp5-Lhx6	NA
BBS5	1	humGABA_MTG.cge.Vip	NA
BBS5	1	humGlut_MTG.L6b	NA
BBS5	1	humGABA_MTG.cge.Sncg	NA
BBS5	1	humGABA_MTG.cge.Pax6	NA
BBS5	1	humGABA_MTG.llc.Chandelier	NA
BBS5	1	humGABA_MTG.mge.Sst-Chodl	NA
BBS7	1	humGlut_MTG.L5/6-NP	NA
BBS7	1	humGlut_MTG.L6-IT	NA
BBS7	1	humGlut_MTG.L5-IT	NA
BBS7	1	humGlut_MTG.L4-IT	NA
BBS7	1	humGlut_MTG.L2/3-IT	NA
BBS7	1	humGlut_MTG.L6-CT	NA
BBS9	1	humGlut_MTG.L5/6-NP	NA
BBS9	1	humOlig_MTG	NA
BBS9	1	humGlut_MTG.L4-IT	NA
BBS9	1	humGABA_MTG.mge.Sst	NA
BBS9	1	humAstr_MTG	NA
BBS9	1	humGABA_MTG.llc.Lamp5-Lhx6	NA
BBX	-1	humGlut_MTG.L5/6-NP	NA
BBX	-1	humGlut_MTG.L5-IT	NA
BBX	-1	humGlut_MTG.L4-IT	NA
BCAM	-1	humGABA_MTG.llc.Lamp5-Lhx6	NA
BCAN	1	humGABA_MTG.mge.Pvalb	NA
BCAN	1	humGlut_MTG.L5/6-NP	NA
BCAN	1	humGlut_MTG.L6-IT	NA
BCAN	1	humGlut_MTG.L6-IT-Car3	NA
BCAN	1	humGlut_MTG.L5-IT	NA
BCAN	1	humGlut_MTG.L4-IT	NA
BCAN	1	humGABA_MTG.mge.Sst	NA
BCAN	1	humGlut_MTG.L2/3-IT	NA
BCAN	1	humGlut_MTG.L6-CT	NA
BCAN	1	humGABA_MTG.cge.Vip	NA
BCAN	1	humGABA_MTG.cge.Sncg	NA
BCAP29	1	humGABA_MTG.mge.Pvalb	NA
BCAP29	1	humGlut_MTG.L6-IT	NA
BCAP29	1	humGlut_MTG.L5-IT	NA
BCAP29	1	humGlut_MTG.L4-IT	NA
BCAP29	1	humGABA_MTG.mge.Sst	NA
BCAP29	1	humGlut_MTG.L2/3-IT	NA
BCAP29	1	humGABA_MTG.llc.Lamp5	NA
BCAP29	1	humGABA_MTG.cge.Vip	NA
BCAP29	1	humGABA_MTG.cge.Sncg	NA
BCAP29	1	humGABA_MTG.cge.Pax6	NA
BCAP31	1	humGABA_MTG.mge.Pvalb	NA
BCAP31	1	humGlut_MTG.L6-IT	NA
BCAP31	1	humOlig_MTG	NA
BCAP31	1	humGlut_MTG.L5-IT	NA
BCAP31	1	humGlut_MTG.L4-IT	NA
BCAP31	1	humGABA_MTG.mge.Sst	NA
BCAP31	1	humGlut_MTG.L2/3-IT	NA
BCAP31	1	humAstr_MTG	NA
BCAP31	1	humGABA_MTG.llc.Lamp5	NA
BCAP31	1	humGABA_MTG.llc.Lamp5-Lhx6	NA
BCAP31	1	humGABA_MTG.cge.Vip	NA
BCAP31	1	humGlut_MTG.L6b	NA
BCAP31	1	humGABA_MTG.cge.Sncg	NA
BCAP31	1	humGABA_MTG.cge.Pax6	NA
BCAR3	-1	humGABA_MTG.mge.Pvalb	NA
BCAR3	-1	humGlut_MTG.L6-IT	NA
BCAR3	-1	humGlut_MTG.L5-IT	NA
BCAR3	-1	humGlut_MTG.L4-IT	NA
BCAR3	-1	humGABA_MTG.mge.Sst	NA
BCAR3	-1	humGlut_MTG.L2/3-IT	NA
BCAR3	-1	humOlig_MTG.OPC	NA
BCAR3	-1	humGABA_MTG.cge.Vip	NA
BCAS1	1	humGlut_MTG.L6-IT	NA
BCAS1	1	humGlut_MTG.L5-IT	NA
BCAS1	1	humGlut_MTG.L4-IT	NA
BCAS1	1	humGlut_MTG.L2/3-IT	NA
BCAS1	1	humGABA_MTG.cge.Sncg	NA
BCAS4	-1	humGlut_MTG.L6-IT	NA
BCAS4	-1	humGlut_MTG.L6-IT-Car3	NA
BCAS4	-1	humGlut_MTG.L5-IT	NA
BCAS4	-1	humGlut_MTG.L2/3-IT	NA
BCAS4	-1	humGlut_MTG.L6-CT	NA
BCHE	1	humGABA_MTG.mge.Pvalb	NA
BCHE	-1	humOlig_MTG	NA
BCHE	1	humGlut_MTG.L4-IT	NA
BCHE	1	humGlut_MTG.L2/3-IT	NA
BCHE	1	humOlig_MTG.OPC	NA
BCHE	1	humGABA_MTG.llc.Lamp5-Lhx6	NA
BCHE	1	humGABA_MTG.cge.Vip	NA
BCHE	1	humGABA_MTG.cge.Pax6	NA
BCKDHA	1	humGABA_MTG.mge.Pvalb	NA
BCKDHA	1	humGlut_MTG.L5/6-NP	NA
BCKDHA	1	humGlut_MTG.L6-IT	NA
BCKDHA	1	humOlig_MTG	NA
BCKDHA	1	humGlut_MTG.L6-IT-Car3	NA
BCKDHA	1	humGlut_MTG.L5-IT	NA
BCKDHA	1	humGlut_MTG.L4-IT	NA
BCKDHA	1	humGABA_MTG.mge.Sst	NA
BCKDHA	1	humGlut_MTG.L2/3-IT	NA
BCKDHA	1	humGlut_MTG.L6-CT	NA
BCKDHA	1	humAstr_MTG	NA
BCKDHA	1	humOlig_MTG.OPC	NA
BCKDHA	1	humGlut_MTG.L5-ET	NA
BCKDHA	1	humGABA_MTG.llc.Lamp5	NA
BCKDHA	1	humGABA_MTG.llc.Lamp5-Lhx6	NA
BCKDHA	1	humGABA_MTG.cge.Vip	NA
BCKDHA	1	humGlut_MTG.L6b	NA
BCKDHA	1	humGABA_MTG.cge.Sncg	NA
BCKDHA	1	humGABA_MTG.cge.Pax6	NA
BCKDHB	-1	humGABA_MTG.mge.Pvalb	NA
BCKDHB	-1	humGlut_MTG.L5-IT	NA
BCKDHB	-1	humGABA_MTG.mge.Sst	NA
BCKDHB	1	humGABA_MTG.llc.Lamp5	NA
BCKDHB	1	humGABA_MTG.llc.Lamp5-Lhx6	NA
BCL10	1	humGlut_MTG.L6-IT	NA
BCL10	1	humGlut_MTG.L5-IT	NA
BCL10	1	humGlut_MTG.L2/3-IT	NA
BCL11A	-1	humGABA_MTG.mge.Pvalb	NA
BCL11A	-1	humGlut_MTG.L5/6-NP	NA
BCL11A	-1	humGABA_MTG.mge.Sst	NA
BCL11B	-1	humGlut_MTG.L5-IT	NA
BCL11B	-1	humGABA_MTG.mge.Sst	NA
BCL11B	-1	humGlut_MTG.L2/3-IT	NA
BCL11B	-1	humGABA_MTG.llc.Lamp5	NA
BCL11B	-1	humGlut_MTG.L6b	NA
BCL2	-1	humGABA_MTG.mge.Pvalb	NA
BCL2	-1	humOlig_MTG	NA
BCL2	-1	humGlut_MTG.L6-IT-Car3	NA
BCL2L1	-1	humGABA_MTG.mge.Pvalb	NA
BCL2L1	-1	humGlut_MTG.L6-IT	NA
BCL2L1	-1	humOlig_MTG	NA
BCL2L1	-1	humGlut_MTG.L5-IT	NA
BCL2L1	-1	humGlut_MTG.L4-IT	NA
BCL2L1	-1	humGABA_MTG.mge.Sst	NA
BCL2L1	-1	humGlut_MTG.L2/3-IT	NA
BCL2L1	-1	humGABA_MTG.llc.Lamp5	NA
BCL2L11	-1	humGABA_MTG.mge.Pvalb	NA
BCL2L11	-1	humGlut_MTG.L5/6-NP	NA
BCL2L11	-1	humGABA_MTG.cge.Vip	NA
BCL2L13	-1	humGABA_MTG.mge.Pvalb	NA
BCL2L13	-1	humGlut_MTG.L6-IT-Car3	NA
BCL2L13	-1	humGlut_MTG.L5-IT	NA
BCL2L13	-1	humGlut_MTG.L4-IT	NA
BCL2L13	-1	humGABA_MTG.mge.Sst	NA
BCL2L13	-1	humGlut_MTG.L2/3-IT	NA
BCL2L13	-1	humGlut_MTG.L6b	NA
BCL6	-1	humGABA_MTG.mge.Pvalb	NA
BCL6	-1	humGlut_MTG.L5/6-NP	NA
BCL6	-1	humGlut_MTG.L6-IT	NA
BCL6	-1	humOlig_MTG	NA
BCL6	-1	humGlut_MTG.L5-IT	NA
BCL6	-1	humGlut_MTG.L4-IT	NA
BCL6	-1	humAstr_MTG	NA
BCL6	-1	humGABA_MTG.llc.Lamp5	NA
BCL6	-1	humGABA_MTG.cge.Vip	NA
BCL7A	-1	humGABA_MTG.mge.Pvalb	NA
BCL7A	-1	humGlut_MTG.L5/6-NP	NA
BCL7A	-1	humGlut_MTG.L6-IT	NA
BCL7A	-1	humGlut_MTG.L6-IT-Car3	NA
BCL7A	-1	humGlut_MTG.L5-IT	NA
BCL7A	-1	humGlut_MTG.L4-IT	NA
BCL7A	-1	humGABA_MTG.mge.Sst	NA
BCL7A	-1	humGlut_MTG.L2/3-IT	NA
BCL7A	-1	humGlut_MTG.L6-CT	NA
BCL7A	-1	humGABA_MTG.cge.Vip	NA
BCL7A	-1	humGlut_MTG.L6b	NA
BCL7C	-1	humGABA_MTG.mge.Pvalb	NA
BCL7C	-1	humGlut_MTG.L6-IT	NA
BCL7C	-1	humOlig_MTG	NA
BCL7C	-1	humGlut_MTG.L6-IT-Car3	NA
BCL7C	-1	humGlut_MTG.L5-IT	NA
BCL7C	-1	humGlut_MTG.L4-IT	NA
BCL7C	-1	humGABA_MTG.mge.Sst	NA
BCL7C	-1	humGlut_MTG.L2/3-IT	NA
BCL7C	-1	humAstr_MTG	NA
BCL7C	-1	humGABA_MTG.llc.Lamp5	NA
BCL7C	-1	humGABA_MTG.llc.Lamp5-Lhx6	NA
BCL7C	-1	humGABA_MTG.cge.Vip	NA
BCL7C	-1	humGlut_MTG.L6b	NA
BCL9L	-1	humGABA_MTG.mge.Pvalb	NA
BCL9L	-1	humGlut_MTG.L5/6-NP	NA
BCL9L	-1	humGlut_MTG.L6-IT	NA
BCL9L	-1	humGlut_MTG.L6-IT-Car3	NA
BCL9L	-1	humGlut_MTG.L5-IT	NA
BCL9L	-1	humGlut_MTG.L4-IT	NA
BCL9L	-1	humGABA_MTG.mge.Sst	NA
BCL9L	-1	humGlut_MTG.L2/3-IT	NA
BCL9L	-1	humGlut_MTG.L6-CT	NA
BCL9L	-1	humGABA_MTG.cge.Vip	NA
BCLAF1	-1	humGABA_MTG.mge.Pvalb	NA
BCLAF1	-1	humGlut_MTG.L5/6-NP	NA
BCLAF1	-1	humOlig_MTG	NA
BCLAF1	-1	humGlut_MTG.L6-IT-Car3	NA
BCLAF1	-1	humGlut_MTG.L5-IT	NA
BCLAF1	-1	humGlut_MTG.L4-IT	NA
BCLAF1	-1	humGABA_MTG.mge.Sst	NA
BCLAF1	-1	humGlut_MTG.L2/3-IT	NA
BCLAF1	-1	humGABA_MTG.cge.Vip	NA
BCO1	1	humGlut_MTG.L5/6-NP	NA
BCO1	1	humGlut_MTG.L6-IT	NA
BCO1	1	humGlut_MTG.L5-IT	NA
BCO1	1	humGlut_MTG.L2/3-IT	NA
BCO1	1	humGlut_MTG.L6-CT	NA
BCO1	1	humAstr_MTG	NA
BCO1	1	humGABA_MTG.cge.Vip	NA
BCO2	1	humGABA_MTG.mge.Pvalb	NA
BCO2	1	humGlut_MTG.L5/6-NP	NA
BCO2	1	humGlut_MTG.L6-IT	NA
BCO2	-1	humOlig_MTG	NA
BCO2	1	humGlut_MTG.L6-IT-Car3	NA
BCO2	1	humGlut_MTG.L5-IT	NA
BCO2	1	humGlut_MTG.L4-IT	NA
BCO2	1	humGABA_MTG.mge.Sst	NA
BCO2	1	humGlut_MTG.L2/3-IT	NA
BCO2	1	humGlut_MTG.L6-CT	NA
BCO2	1	humGlut_MTG.L5-ET	NA
BCO2	1	humGABA_MTG.llc.Lamp5	NA
BCO2	1	humGABA_MTG.llc.Lamp5-Lhx6	NA
BCO2	1	humGABA_MTG.cge.Vip	NA
BCO2	1	humGlut_MTG.L6b	NA
BCO2	1	humGABA_MTG.cge.Sncg	NA
BCO2	1	humGABA_MTG.cge.Pax6	NA
BCO2	1	humGABA_MTG.llc.Chandelier	NA
BCOR	1	humGABA_MTG.mge.Pvalb	NA
BCOR	1	humGlut_MTG.L6-IT	NA
BCOR	1	humOlig_MTG	NA
BCOR	1	humGlut_MTG.L6-IT-Car3	NA
BCOR	1	humGlut_MTG.L5-IT	NA
BCOR	1	humGlut_MTG.L4-IT	NA
BCOR	1	humGABA_MTG.mge.Sst	NA
BCOR	1	humGlut_MTG.L2/3-IT	NA
BCOR	1	humGlut_MTG.L6-CT	NA
BCOR	1	humAstr_MTG	NA
BCOR	1	humGlut_MTG.L5-ET	NA
BCOR	1	humGABA_MTG.llc.Lamp5	NA
BCOR	1	humGABA_MTG.llc.Lamp5-Lhx6	NA
BCOR	1	humGABA_MTG.cge.Vip	NA
BCOR	1	humGlut_MTG.L6b	NA
BCOR	1	humGABA_MTG.cge.Sncg	NA
BCOR	1	humGABA_MTG.cge.Pax6	NA
BCR	-1	humGABA_MTG.mge.Pvalb	NA
BCR	-1	humOlig_MTG	NA
BCR	-1	humGlut_MTG.L4-IT	NA
BCR	-1	humGABA_MTG.mge.Sst	NA
BCR	-1	humGlut_MTG.L2/3-IT	NA
BCR	-1	humOlig_MTG.OPC	NA
BCR	-1	humGABA_MTG.llc.Lamp5	NA
BCR	-1	humGABA_MTG.llc.Lamp5-Lhx6	NA
BCR	-1	humGABA_MTG.cge.Vip	NA
BCR	-1	humGABA_MTG.cge.Sncg	NA
BDH1	1	humGABA_MTG.mge.Pvalb	NA
BDH1	1	humGlut_MTG.L5/6-NP	NA
BDH1	1	humGlut_MTG.L4-IT	NA
BDH1	1	humGABA_MTG.mge.Sst	NA
BDH1	1	humGABA_MTG.llc.Lamp5	NA
BDH1	1	humGABA_MTG.llc.Lamp5-Lhx6	NA
BDH1	1	humGABA_MTG.cge.Vip	NA
BDH2	-1	humGlut_MTG.L5/6-NP	NA
BDH2	-1	humGlut_MTG.L6-IT	NA
BDH2	-1	humGlut_MTG.L6-IT-Car3	NA
BDH2	-1	humGlut_MTG.L5-IT	NA
BDH2	-1	humGlut_MTG.L4-IT	NA
BDH2	-1	humGABA_MTG.mge.Sst	NA
BDH2	-1	humGlut_MTG.L2/3-IT	NA
BDH2	-1	humGlut_MTG.L6-CT	NA
BDH2	1	humAstr_MTG	NA
BDH2	-1	humGlut_MTG.L6b	NA
BDKRB2	1	humGABA_MTG.mge.Pvalb	NA
BDKRB2	1	humGlut_MTG.L6-IT	NA
BDKRB2	1	humOlig_MTG	NA
BDKRB2	1	humGlut_MTG.L6-IT-Car3	NA
BDKRB2	1	humGlut_MTG.L5-IT	NA
BDKRB2	1	humGlut_MTG.L4-IT	NA
BDKRB2	1	humGABA_MTG.mge.Sst	NA
BDKRB2	1	humGlut_MTG.L2/3-IT	NA
BDKRB2	1	humGlut_MTG.L5-ET	NA
BDKRB2	1	humGABA_MTG.llc.Lamp5	NA
BDKRB2	1	humGABA_MTG.cge.Vip	NA
BDKRB2	1	humGABA_MTG.cge.Pax6	NA
BDNF	1	humGlut_MTG.L6-IT	NA
BDNF	1	humGlut_MTG.L5-IT	NA
BDNF	1	humGlut_MTG.L4-IT	NA
BDNF	1	humGlut_MTG.L6-CT	NA
BDP1	-1	humGABA_MTG.mge.Pvalb	NA
BDP1	-1	humOlig_MTG	NA
BDP1	-1	humGlut_MTG.L6-IT-Car3	NA
BDP1	-1	humGABA_MTG.mge.Sst	NA
BDP1	-1	humAstr_MTG	NA
BDP1	-1	humOlig_MTG.OPC	NA
BEND7	-1	humGlut_MTG.L6-IT	NA
BEND7	-1	humGlut_MTG.L6-IT-Car3	NA
BEND7	-1	humGlut_MTG.L5-IT	NA
BEND7	-1	humGlut_MTG.L2/3-IT	NA
BEND7	1	humGABA_MTG.llc.Lamp5	NA
BEST1	-1	humGlut_MTG.L4-IT	NA
BEST1	-1	humGlut_MTG.L2/3-IT	NA
BEST1	1	humAstr_MTG	NA
BEST1	1	humOlig_MTG.OPC	NA
BEST1	-1	humGABA_MTG.llc.Lamp5	NA
BEST3	1	humGABA_MTG.mge.Pvalb	NA
BEST3	1	humGABA_MTG.mge.Sst	NA
BEST3	1	humGlut_MTG.L2/3-IT	NA
BEST3	1	humOlig_MTG.OPC	NA
BEST3	1	humGABA_MTG.llc.Lamp5	NA
BEST3	1	humGABA_MTG.cge.Vip	NA
BEST4	1	humGABA_MTG.mge.Pvalb	NA
BEST4	1	humGlut_MTG.L5/6-NP	NA
BEST4	1	humGlut_MTG.L4-IT	NA
BEST4	1	humGABA_MTG.mge.Sst	NA
BEST4	1	humGlut_MTG.L2/3-IT	NA
BEST4	1	humGABA_MTG.cge.Vip	NA
BEX4	1	humGlut_MTG.L6-IT	NA
BEX4	1	humOlig_MTG	NA
BEX4	1	humGlut_MTG.L2/3-IT	NA
BEX4	1	humGlut_MTG.L6-CT	NA
BEX4	1	humAstr_MTG	NA
BEX4	1	humGABA_MTG.cge.Sncg	NA
BFAR	-1	humGABA_MTG.mge.Pvalb	NA
BFAR	-1	humOlig_MTG	NA
BFAR	-1	humGlut_MTG.L6-IT-Car3	NA
BFAR	-1	humGlut_MTG.L5-IT	NA
BFAR	-1	humGlut_MTG.L4-IT	NA
BFAR	-1	humGlut_MTG.L2/3-IT	NA
BHLHB9	-1	humGlut_MTG.L6-IT	NA
BHLHB9	-1	humOlig_MTG	NA
BHLHB9	-1	humGlut_MTG.L5-IT	NA
BHLHB9	-1	humGlut_MTG.L2/3-IT	NA
BHMT	1	humGlut_MTG.L6-IT	NA
BHMT	1	humGlut_MTG.L5-IT	NA
BHMT2	1	humGlut_MTG.L5-IT	NA
BHMT2	1	humGlut_MTG.L4-IT	NA
BHMT2	1	humGlut_MTG.L2/3-IT	NA
BHMT2	1	humAstr_MTG	NA
BICC1	1	humGlut_MTG.L6-IT-Car3	NA
BICC1	1	humGABA_MTG.cge.Vip	NA
BICC1	-1	humGABA_MTG.llc.Chandelier	NA
BICD1	-1	humGABA_MTG.mge.Pvalb	NA
BICD1	-1	humGlut_MTG.L2/3-IT	NA
BICD1	-1	humGlut_MTG.L6-CT	NA
BICD1	-1	humGABA_MTG.llc.Lamp5	NA
BICD1	-1	humGABA_MTG.cge.Vip	NA
BICD1	-1	humGABA_MTG.cge.Sncg	NA
BIN2	1	humGlut_MTG.L4-IT	NA
BIN2	1	humGlut_MTG.L2/3-IT	NA
BIN2	1	humGABA_MTG.llc.Lamp5	NA
BIN3	-1	humGlut_MTG.L6-IT	NA
BIN3	-1	humGlut_MTG.L6-IT-Car3	NA
BIN3	-1	humGlut_MTG.L5-IT	NA
BIN3	-1	humGlut_MTG.L4-IT	NA
BIN3	-1	humGABA_MTG.mge.Sst	NA
BIN3	-1	humGlut_MTG.L2/3-IT	NA
BIVM	1	humGABA_MTG.mge.Pvalb	NA
BIVM	1	humGlut_MTG.L5/6-NP	NA
BIVM	1	humGlut_MTG.L6-IT	NA
BIVM	1	humGlut_MTG.L6-IT-Car3	NA
BIVM	1	humGlut_MTG.L5-IT	NA
BIVM	1	humGlut_MTG.L4-IT	NA
BIVM	1	humGABA_MTG.mge.Sst	NA
BIVM	1	humGlut_MTG.L2/3-IT	NA
BIVM	1	humGlut_MTG.L6-CT	NA
BIVM	1	humGABA_MTG.llc.Lamp5	NA
BIVM	1	humGABA_MTG.llc.Lamp5-Lhx6	NA
BIVM	1	humGABA_MTG.cge.Vip	NA
BIVM	1	humGlut_MTG.L6b	NA
BIVM	1	humGABA_MTG.cge.Sncg	NA
BIVM	1	humGABA_MTG.cge.Pax6	NA
BLCAP	-1	humGABA_MTG.mge.Pvalb	NA
BLCAP	-1	humGlut_MTG.L5/6-NP	NA
BLCAP	-1	humGlut_MTG.L6-IT	NA
BLCAP	-1	humOlig_MTG	NA
BLCAP	-1	humGlut_MTG.L6-IT-Car3	NA
BLCAP	-1	humGlut_MTG.L5-IT	NA
BLCAP	-1	humGlut_MTG.L4-IT	NA
BLCAP	-1	humGABA_MTG.mge.Sst	NA
BLCAP	-1	humGlut_MTG.L2/3-IT	NA
BLCAP	-1	humGlut_MTG.L6-CT	NA
BLCAP	-1	humAstr_MTG	NA
BLCAP	-1	humOlig_MTG.OPC	NA
BLCAP	-1	humGlut_MTG.L5-ET	NA
BLCAP	-1	humGABA_MTG.llc.Lamp5	NA
BLCAP	-1	humGABA_MTG.llc.Lamp5-Lhx6	NA
BLCAP	-1	humGABA_MTG.cge.Vip	NA
BLCAP	-1	humGlut_MTG.L6b	NA
BLOC1S1	1	humGABA_MTG.mge.Pvalb	NA
BLOC1S1	1	humGlut_MTG.L6-IT	NA
BLOC1S1	1	humGlut_MTG.L5-IT	NA
BLOC1S1	1	humGlut_MTG.L4-IT	NA
BLOC1S1	1	humGlut_MTG.L2/3-IT	NA
BLOC1S1	1	humGlut_MTG.L6-CT	NA
BLOC1S1	1	humAstr_MTG	NA
BLOC1S1	1	humGABA_MTG.llc.Lamp5	NA
BLOC1S1	1	humGABA_MTG.cge.Vip	NA
BLOC1S1	1	humGABA_MTG.cge.Sncg	NA
BLOC1S4	1	humGlut_MTG.L6-IT	NA
BLOC1S4	1	humGlut_MTG.L5-IT	NA
BLOC1S4	1	humGlut_MTG.L4-IT	NA
BLOC1S4	1	humGlut_MTG.L2/3-IT	NA
BLOC1S4	1	humGlut_MTG.L6-CT	NA
BLVRA	-1	humGABA_MTG.mge.Pvalb	NA
BLVRA	-1	humGlut_MTG.L6-IT	NA
BLVRA	-1	humGlut_MTG.L5-IT	NA
BLVRA	-1	humGABA_MTG.mge.Sst	NA
BLVRB	-1	humGlut_MTG.L5/6-NP	NA
BLVRB	-1	humGlut_MTG.L6-IT-Car3	NA
BLVRB	-1	humGlut_MTG.L5-IT	NA
BLVRB	-1	humGlut_MTG.L4-IT	NA
BLZF1	1	humOlig_MTG	NA
BMI1	-1	humGABA_MTG.mge.Pvalb	NA
BMI1	-1	humGlut_MTG.L5/6-NP	NA
BMI1	-1	humGlut_MTG.L6-IT	NA
BMI1	-1	humOlig_MTG	NA
BMI1	-1	humGlut_MTG.L6-IT-Car3	NA
BMI1	-1	humGlut_MTG.L5-IT	NA
BMI1	-1	humGlut_MTG.L4-IT	NA
BMI1	-1	humGABA_MTG.mge.Sst	NA
BMI1	-1	humGlut_MTG.L2/3-IT	NA
BMI1	-1	humGlut_MTG.L6-CT	NA
BMI1	-1	humGABA_MTG.llc.Lamp5	NA
BMI1	-1	humGABA_MTG.llc.Lamp5-Lhx6	NA
BMI1	-1	humGABA_MTG.cge.Vip	NA
BMI1	-1	humGlut_MTG.L6b	NA
BMI1	-1	humGABA_MTG.cge.Sncg	NA
BMP3	1	humGABA_MTG.mge.Sst	NA
BMP3	1	humGlut_MTG.L6-CT	NA
BMP3	1	humGABA_MTG.llc.Lamp5	NA
BMP6	-1	humGABA_MTG.llc.Lamp5	NA
BMP6	-1	humGABA_MTG.llc.Lamp5-Lhx6	NA
BMP6	-1	humGABA_MTG.cge.Sncg	NA
BMPER	1	humGlut_MTG.L2/3-IT	NA
BMPER	1	humAstr_MTG	NA
BMPR2	-1	humGABA_MTG.mge.Pvalb	NA
BMPR2	-1	humGlut_MTG.L6-IT	NA
BMPR2	-1	humOlig_MTG	NA
BMPR2	-1	humGlut_MTG.L6-IT-Car3	NA
BMPR2	-1	humGlut_MTG.L5-IT	NA
BMPR2	-1	humGlut_MTG.L4-IT	NA
BMPR2	-1	humGlut_MTG.L2/3-IT	NA
BMX	-1	humGABA_MTG.mge.Pvalb	NA
BMX	-1	humGlut_MTG.L5/6-NP	NA
BMX	-1	humGlut_MTG.L6-IT	NA
BMX	-1	humGlut_MTG.L5-IT	NA
BMX	-1	humGlut_MTG.L4-IT	NA
BMX	-1	humGlut_MTG.L2/3-IT	NA
BNIP3	1	humGlut_MTG.L6-IT	NA
BNIP3	1	humGlut_MTG.L2/3-IT	NA
BNIP3	1	humGlut_MTG.L6b	NA
BNIP3L	-1	humGABA_MTG.mge.Pvalb	NA
BNIP3L	-1	humGlut_MTG.L5/6-NP	NA
BNIP3L	-1	humGlut_MTG.L6-IT	NA
BNIP3L	-1	humGlut_MTG.L6-IT-Car3	NA
BNIP3L	-1	humGlut_MTG.L5-IT	NA
BNIP3L	-1	humGlut_MTG.L4-IT	NA
BNIP3L	-1	humGABA_MTG.mge.Sst	NA
BNIP3L	-1	humGlut_MTG.L2/3-IT	NA
BNIP3L	-1	humGlut_MTG.L6-CT	NA
BNIP3L	-1	humAstr_MTG	NA
BNIP3L	-1	humOlig_MTG.OPC	NA
BNIP3L	-1	humGABA_MTG.llc.Lamp5	NA
BNIP3L	-1	humGABA_MTG.cge.Vip	NA
BNIP3L	-1	humGABA_MTG.llc.Chandelier	NA
BOC	1	humGlut_MTG.L5-IT	NA
BOC	1	humGlut_MTG.L4-IT	NA
BOC	-1	humAstr_MTG	NA
BOD1L1	1	humGlut_MTG.L6-IT	NA
BOD1L1	-1	humOlig_MTG	NA
BOK	1	humGlut_MTG.L5/6-NP	NA
BOLL	1	humGlut_MTG.L6-IT	NA
BOLL	1	humGlut_MTG.L5-IT	NA
BOLL	1	humGABA_MTG.mge.Sst	NA
BOLL	1	humGlut_MTG.L2/3-IT	NA
BOLL	1	humGlut_MTG.L6-CT	NA
BOLL	1	humGABA_MTG.llc.Lamp5	NA
BOLL	1	humGABA_MTG.cge.Vip	NA
BPGM	1	humGABA_MTG.mge.Pvalb	NA
BPGM	1	humGlut_MTG.L5/6-NP	NA
BPGM	1	humGlut_MTG.L6-IT	NA
BPGM	1	humOlig_MTG	NA
BPGM	1	humGlut_MTG.L6-IT-Car3	NA
BPGM	1	humGlut_MTG.L5-IT	NA
BPGM	1	humGlut_MTG.L4-IT	NA
BPGM	1	humGABA_MTG.mge.Sst	NA
BPGM	1	humGlut_MTG.L2/3-IT	NA
BPGM	1	humGlut_MTG.L6-CT	NA
BPGM	1	humAstr_MTG	NA
BPGM	1	humGABA_MTG.llc.Lamp5	NA
BPGM	1	humGABA_MTG.llc.Lamp5-Lhx6	NA
BPGM	1	humGABA_MTG.cge.Vip	NA
BPGM	1	humGlut_MTG.L6b	NA
BPGM	1	humGABA_MTG.cge.Sncg	NA
BPGM	1	humGABA_MTG.llc.Chandelier	NA
BPIFC	-1	humGABA_MTG.mge.Pvalb	NA
BPIFC	-1	humGlut_MTG.L6-IT	NA
BPIFC	-1	humOlig_MTG	NA
BPIFC	-1	humGlut_MTG.L6-IT-Car3	NA
BPIFC	-1	humGlut_MTG.L5-IT	NA
BPIFC	-1	humGlut_MTG.L4-IT	NA
BPIFC	-1	humGABA_MTG.mge.Sst	NA
BPIFC	-1	humGlut_MTG.L2/3-IT	NA
BPIFC	-1	humGlut_MTG.L6-CT	NA
BPIFC	-1	humGABA_MTG.cge.Vip	NA
BPIFC	-1	humGlut_MTG.L6b	NA
BPTF	-1	humGABA_MTG.mge.Pvalb	NA
BPTF	-1	humGlut_MTG.L5/6-NP	NA
BPTF	-1	humGlut_MTG.L6-IT	NA
BPTF	-1	humOlig_MTG	NA
BPTF	-1	humGlut_MTG.L6-IT-Car3	NA
BPTF	-1	humGlut_MTG.L5-IT	NA
BPTF	-1	humGlut_MTG.L4-IT	NA
BPTF	-1	humGABA_MTG.mge.Sst	NA
BPTF	-1	humGlut_MTG.L2/3-IT	NA
BPTF	-1	humGlut_MTG.L6-CT	NA
BPTF	-1	humGABA_MTG.cge.Vip	NA
BRAF	1	humGlut_MTG.L5/6-NP	NA
BRCA2	-1	humGlut_MTG.L6-IT-Car3	NA
BRCA2	-1	humGlut_MTG.L5-IT	NA
BRCA2	-1	humGlut_MTG.L4-IT	NA
BRCA2	-1	humGABA_MTG.mge.Sst	NA
BRD2	-1	humGABA_MTG.mge.Pvalb	NA
BRD2	-1	humGlut_MTG.L5/6-NP	NA
BRD2	-1	humGlut_MTG.L6-IT	NA
BRD2	-1	humOlig_MTG	NA
BRD2	-1	humGlut_MTG.L6-IT-Car3	NA
BRD2	-1	humGlut_MTG.L5-IT	NA
BRD2	-1	humGlut_MTG.L4-IT	NA
BRD2	-1	humGABA_MTG.mge.Sst	NA
BRD2	-1	humGlut_MTG.L2/3-IT	NA
BRD2	-1	humGABA_MTG.cge.Vip	NA
BRDT	1	humGlut_MTG.L5-IT	NA
BRDT	1	humGlut_MTG.L4-IT	NA
BRDT	1	humGlut_MTG.L2/3-IT	NA
BRDT	1	humGABA_MTG.llc.Lamp5	NA
BRF1	-1	humGABA_MTG.mge.Pvalb	NA
BRF1	-1	humGlut_MTG.L5/6-NP	NA
BRF1	-1	humGlut_MTG.L6-IT	NA
BRF1	-1	humOlig_MTG	NA
BRF1	-1	humGlut_MTG.L6-IT-Car3	NA
BRF1	-1	humGlut_MTG.L5-IT	NA
BRF1	-1	humGlut_MTG.L4-IT	NA
BRF1	-1	humGABA_MTG.mge.Sst	NA
BRF1	-1	humGlut_MTG.L2/3-IT	NA
BRF1	-1	humGlut_MTG.L6-CT	NA
BRF1	-1	humAstr_MTG	NA
BRF1	-1	humGABA_MTG.llc.Lamp5	NA
BRF1	-1	humGABA_MTG.llc.Lamp5-Lhx6	NA
BRF1	-1	humGABA_MTG.cge.Vip	NA
BRF1	-1	humGlut_MTG.L6b	NA
BRF1	-1	humGABA_MTG.cge.Sncg	NA
BRI3	-1	humGABA_MTG.mge.Pvalb	NA
BRI3	-1	humGlut_MTG.L6-IT	NA
BRI3	-1	humGlut_MTG.L6-IT-Car3	NA
BRI3	-1	humGlut_MTG.L5-IT	NA
BRI3	-1	humGABA_MTG.mge.Sst	NA
BRI3	-1	humGlut_MTG.L2/3-IT	NA
BRI3	-1	humGlut_MTG.L6-CT	NA
BRINP1	-1	humGABA_MTG.mge.Pvalb	NA
BRINP1	1	humGlut_MTG.L6-IT	NA
BRINP1	1	humGlut_MTG.L4-IT	NA
BRINP1	1	humGlut_MTG.L6-CT	NA
BRINP1	1	humGABA_MTG.llc.Lamp5-Lhx6	NA
BRINP1	1	humGlut_MTG.L6b	NA
BRINP2	-1	humOlig_MTG	NA
BRINP2	-1	humGlut_MTG.L2/3-IT	NA
BRINP2	-1	humGABA_MTG.cge.Sncg	NA
BRINP3	1	humGABA_MTG.mge.Pvalb	NA
BRINP3	-1	humGlut_MTG.L5/6-NP	NA
BRINP3	-1	humGlut_MTG.L6-IT	NA
BRINP3	-1	humOlig_MTG	NA
BRINP3	1	humGlut_MTG.L6-IT-Car3	NA
BRINP3	-1	humGlut_MTG.L5-IT	NA
BRINP3	-1	humGlut_MTG.L2/3-IT	NA
BRINP3	1	humAstr_MTG	NA
BRINP3	1	humOlig_MTG.OPC	NA
BRK1	1	humGlut_MTG.L6-IT	NA
BRK1	1	humGlut_MTG.L4-IT	NA
BRK1	1	humGlut_MTG.L2/3-IT	NA
BRK1	1	humGlut_MTG.L6b	NA
BRSK1	-1	humGABA_MTG.mge.Pvalb	NA
BRSK1	-1	humGlut_MTG.L5/6-NP	NA
BRSK1	-1	humGlut_MTG.L6-IT	NA
BRSK1	-1	humOlig_MTG	NA
BRSK1	-1	humGlut_MTG.L6-IT-Car3	NA
BRSK1	-1	humGlut_MTG.L5-IT	NA
BRSK1	-1	humGlut_MTG.L4-IT	NA
BRSK1	-1	humGABA_MTG.mge.Sst	NA
BRSK1	-1	humGlut_MTG.L2/3-IT	NA
BRSK1	-1	humGlut_MTG.L6-CT	NA
BRSK1	-1	humGABA_MTG.llc.Lamp5	NA
BRSK1	-1	humGABA_MTG.llc.Lamp5-Lhx6	NA
BRSK1	-1	humGABA_MTG.cge.Vip	NA
BRSK1	-1	humGlut_MTG.L6b	NA
BRSK1	-1	humGABA_MTG.cge.Sncg	NA
BRSK1	-1	humGABA_MTG.llc.Chandelier	NA
BRWD1	1	humGABA_MTG.mge.Pvalb	NA
BRWD1	1	humGlut_MTG.L5/6-NP	NA
BRWD1	1	humGlut_MTG.L6-IT	NA
BRWD1	1	humGlut_MTG.L6-IT-Car3	NA
BRWD1	1	humGlut_MTG.L5-IT	NA
BRWD1	1	humGlut_MTG.L4-IT	NA
BRWD1	1	humGABA_MTG.mge.Sst	NA
BRWD1	1	humGlut_MTG.L2/3-IT	NA
BRWD1	1	humGlut_MTG.L6-CT	NA
BRWD1	1	humGABA_MTG.llc.Lamp5	NA
BRWD1	1	humGABA_MTG.llc.Lamp5-Lhx6	NA
BRWD1	1	humGABA_MTG.cge.Vip	NA
BRWD1	1	humGlut_MTG.L6b	NA
BRWD1	1	humGABA_MTG.cge.Pax6	NA
BRWD1	1	humGABA_MTG.llc.Chandelier	NA
BSCL2	1	humGABA_MTG.mge.Pvalb	NA
BSCL2	1	humGlut_MTG.L6-IT	NA
BSCL2	1	humGlut_MTG.L4-IT	NA
BSCL2	1	humGlut_MTG.L2/3-IT	NA
BSCL2	1	humGABA_MTG.llc.Lamp5	NA
BSCL2	1	humGABA_MTG.llc.Lamp5-Lhx6	NA
BSCL2	1	humGABA_MTG.cge.Vip	NA
BSCL2	1	humGABA_MTG.cge.Sncg	NA
BSN	-1	humGABA_MTG.mge.Pvalb	NA
BSN	-1	humGlut_MTG.L5/6-NP	NA
BSN	-1	humGlut_MTG.L6-IT	NA
BSN	-1	humGlut_MTG.L6-IT-Car3	NA
BSN	-1	humGlut_MTG.L5-IT	NA
BSN	-1	humGlut_MTG.L4-IT	NA
BSN	-1	humGlut_MTG.L2/3-IT	NA
BSN	-1	humGlut_MTG.L6-CT	NA
BSN	-1	humGABA_MTG.cge.Vip	NA
BSN	-1	humGABA_MTG.cge.Sncg	NA
BSPRY	1	humGlut_MTG.L5/6-NP	NA
BSPRY	-1	humGlut_MTG.L6-IT-Car3	NA
BTAF1	1	humGlut_MTG.L6-IT	NA
BTAF1	1	humGlut_MTG.L5-IT	NA
BTAF1	1	humGlut_MTG.L4-IT	NA
BTAF1	1	humGABA_MTG.mge.Sst	NA
BTAF1	1	humGlut_MTG.L2/3-IT	NA
BTAF1	1	humAstr_MTG	NA
BTBD11	-1	humOlig_MTG	NA
BTBD11	1	humGlut_MTG.L2/3-IT	NA
BTBD11	1	humAstr_MTG	NA
BTBD11	-1	humGABA_MTG.cge.Vip	NA
BTBD11	-1	humGABA_MTG.cge.Sncg	NA
BTBD11	-1	humGABA_MTG.llc.Chandelier	NA
BTBD6	1	humGABA_MTG.mge.Pvalb	NA
BTBD6	1	humGlut_MTG.L6-IT	NA
BTBD6	1	humGlut_MTG.L5-IT	NA
BTBD6	1	humGlut_MTG.L4-IT	NA
BTBD6	1	humGABA_MTG.mge.Sst	NA
BTBD6	1	humGlut_MTG.L2/3-IT	NA
BTBD6	1	humGlut_MTG.L6-CT	NA
BTBD6	1	humGABA_MTG.llc.Lamp5	NA
BTBD6	1	humGABA_MTG.cge.Vip	NA
BTBD6	1	humGlut_MTG.L6b	NA
BTBD6	1	humGABA_MTG.cge.Sncg	NA
BTBD9	1	humGABA_MTG.mge.Pvalb	NA
BTBD9	-1	humOlig_MTG	NA
BTBD9	-1	humGlut_MTG.L4-IT	NA
BTBD9	-1	humGlut_MTG.L2/3-IT	NA
BTC	-1	humGlut_MTG.L6-IT-Car3	NA
BTC	1	humGlut_MTG.L5-IT	NA
BTF3	1	humGABA_MTG.mge.Pvalb	NA
BTF3	1	humGlut_MTG.L5/6-NP	NA
BTF3	1	humGlut_MTG.L6-IT	NA
BTF3	1	humGlut_MTG.L5-IT	NA
BTF3	1	humGlut_MTG.L4-IT	NA
BTF3	1	humGABA_MTG.mge.Sst	NA
BTF3	1	humGlut_MTG.L2/3-IT	NA
BTF3	1	humGlut_MTG.L6-CT	NA
BTF3	1	humAstr_MTG	NA
BTF3	1	humGABA_MTG.cge.Vip	NA
BTF3	1	humGlut_MTG.L6b	NA
BTF3	1	humGABA_MTG.cge.Sncg	NA
BTG1	-1	humGlut_MTG.L5-IT	NA
BTG1	-1	humGlut_MTG.L4-IT	NA
BTG1	1	humGABA_MTG.mge.Sst	NA
BTG1	1	humGABA_MTG.cge.Vip	NA
BTRC	-1	humGlut_MTG.L6-IT	NA
BTRC	-1	humGlut_MTG.L5-IT	NA
BTRC	-1	humGlut_MTG.L4-IT	NA
BTRC	-1	humGlut_MTG.L2/3-IT	NA
BTRC	-1	humGlut_MTG.L6-CT	NA
BTRC	-1	humGABA_MTG.llc.Lamp5	NA
BTRC	-1	humGABA_MTG.cge.Vip	NA
BTRC	-1	humGABA_MTG.cge.Sncg	NA
BUB1B	1	humGABA_MTG.mge.Pvalb	NA
BUB1B	1	humGlut_MTG.L6-IT	NA
BUB1B	1	humGlut_MTG.L4-IT	NA
BUB1B	1	humGlut_MTG.L2/3-IT	NA
BYSL	1	humGABA_MTG.mge.Pvalb	NA
BYSL	1	humGlut_MTG.L5/6-NP	NA
BYSL	1	humGlut_MTG.L6-IT	NA
BYSL	1	humGlut_MTG.L6-IT-Car3	NA
BYSL	1	humGlut_MTG.L5-IT	NA
BYSL	1	humGlut_MTG.L4-IT	NA
BYSL	1	humGABA_MTG.mge.Sst	NA
BYSL	1	humGlut_MTG.L2/3-IT	NA
BYSL	1	humGlut_MTG.L6-CT	NA
BYSL	1	humAstr_MTG	NA
BYSL	1	humGABA_MTG.llc.Lamp5-Lhx6	NA
BYSL	1	humGABA_MTG.cge.Vip	NA
BYSL	1	humGlut_MTG.L6b	NA
BYSL	1	humGABA_MTG.cge.Sncg	NA
BZW1	1	humGlut_MTG.L6-IT-Car3	NA
BZW1	1	humAstr_MTG	NA
C10orf32	1	humGABA_MTG.mge.Pvalb	NA
C10orf32	1	humGlut_MTG.L6-IT	NA
C10orf32	1	humGlut_MTG.L5-IT	NA
C10orf32	1	humGlut_MTG.L4-IT	NA
C10orf32	1	humGlut_MTG.L2/3-IT	NA
C10orf32	1	humGABA_MTG.llc.Lamp5	NA
C10orf32	1	humGABA_MTG.cge.Vip	NA
C10orf32	1	humGABA_MTG.cge.Sncg	NA
C12orf5	1	humGlut_MTG.L6-IT-Car3	NA
C12orf5	1	humGlut_MTG.L4-IT	NA
C15orf26	-1	humGABA_MTG.mge.Pvalb	NA
C15orf26	-1	humGlut_MTG.L5/6-NP	NA
C15orf26	-1	humGlut_MTG.L6-IT	NA
C15orf26	-1	humOlig_MTG	NA
C15orf26	-1	humGlut_MTG.L6-IT-Car3	NA
C15orf26	-1	humGlut_MTG.L5-IT	NA
C15orf26	-1	humGlut_MTG.L4-IT	NA
C15orf26	-1	humGABA_MTG.mge.Sst	NA
C15orf26	-1	humGlut_MTG.L2/3-IT	NA
C15orf26	-1	humGlut_MTG.L6-CT	NA
C15orf26	-1	humGlut_MTG.L5-ET	NA
C15orf26	-1	humGABA_MTG.llc.Lamp5	NA
C15orf26	-1	humGABA_MTG.llc.Lamp5-Lhx6	NA
C15orf26	-1	humGABA_MTG.cge.Vip	NA
C15orf26	-1	humGlut_MTG.L6b	NA
C15orf26	-1	humGABA_MTG.cge.Sncg	NA
C15orf26	-1	humGABA_MTG.cge.Pax6	NA
C15orf26	-1	humGABA_MTG.llc.Chandelier	NA
C15orf27	-1	humGlut_MTG.L6-IT	NA
C15orf27	-1	humGlut_MTG.L5-IT	NA
C15orf27	-1	humGlut_MTG.L4-IT	NA
C15orf27	-1	humGlut_MTG.L2/3-IT	NA
C15orf27	-1	humGABA_MTG.llc.Lamp5	NA
C15orf27	-1	humGlut_MTG.L6b	NA
C17orf70	-1	humGABA_MTG.mge.Pvalb	NA
C17orf70	-1	humGlut_MTG.L6-IT	NA
C17orf70	-1	humOlig_MTG	NA
C17orf70	-1	humGlut_MTG.L6-IT-Car3	NA
C17orf70	-1	humGlut_MTG.L5-IT	NA
C17orf70	-1	humGlut_MTG.L4-IT	NA
C17orf70	-1	humGABA_MTG.mge.Sst	NA
C17orf70	-1	humGlut_MTG.L2/3-IT	NA
C17orf70	-1	humAstr_MTG	NA
C17orf70	-1	humOlig_MTG.OPC	NA
C17orf70	-1	humGABA_MTG.cge.Vip	NA
C1GALT1	1	humGABA_MTG.mge.Pvalb	NA
C1GALT1	1	humGlut_MTG.L6-IT-Car3	NA
C1GALT1	1	humGlut_MTG.L5-IT	NA
C1GALT1	1	humGlut_MTG.L4-IT	NA
C1GALT1	1	humGlut_MTG.L2/3-IT	NA
C1GALT1	1	humGlut_MTG.L6b	NA
C1GALT1C1	1	humGlut_MTG.L6-IT	NA
C1GALT1C1	1	humOlig_MTG	NA
C1GALT1C1	1	humGlut_MTG.L5-IT	NA
C1GALT1C1	1	humGlut_MTG.L4-IT	NA
C1GALT1C1	1	humGlut_MTG.L2/3-IT	NA
C1GALT1C1	1	humAstr_MTG	NA
C1GALT1C1	1	humGABA_MTG.cge.Vip	NA
C1QL1	1	humGlut_MTG.L2/3-IT	NA
C1QL1	1	humGABA_MTG.cge.Pax6	NA
C1QL2	1	humOlig_MTG.OPC	NA
C1QL2	1	humGABA_MTG.llc.Lamp5	NA
C1QL2	1	humGABA_MTG.llc.Lamp5-Lhx6	NA
C1QL2	-1	humGlut_MTG.L6b	NA
C1QTNF2	1	humGlut_MTG.L6-IT	NA
C1QTNF2	1	humGABA_MTG.mge.Sst	NA
C1QTNF2	1	humGlut_MTG.L2/3-IT	NA
C1QTNF2	1	humGABA_MTG.llc.Lamp5	NA
C1QTNF2	1	humGABA_MTG.llc.Lamp5-Lhx6	NA
C1QTNF2	1	humGABA_MTG.cge.Vip	NA
C1QTNF2	1	humGABA_MTG.cge.Sncg	NA
C1QTNF4	1	humGABA_MTG.cge.Vip	NA
C1QTNF4	1	humGABA_MTG.cge.Sncg	NA
C1QTNF6	1	humGABA_MTG.mge.Pvalb	NA
C1QTNF6	1	humGlut_MTG.L5/6-NP	NA
C1QTNF6	1	humOlig_MTG	NA
C1QTNF6	1	humGlut_MTG.L5-IT	NA
C1QTNF6	1	humGlut_MTG.L4-IT	NA
C1QTNF6	1	humGABA_MTG.mge.Sst	NA
C1QTNF6	1	humGlut_MTG.L2/3-IT	NA
C1QTNF7	1	humGlut_MTG.L5/6-NP	NA
C1QTNF7	1	humGlut_MTG.L6-IT	NA
C1QTNF7	1	humOlig_MTG	NA
C1QTNF7	1	humGlut_MTG.L5-IT	NA
C1QTNF7	1	humGlut_MTG.L4-IT	NA
C1QTNF7	1	humGlut_MTG.L2/3-IT	NA
C1QTNF7	1	humGlut_MTG.L6-CT	NA
C1QTNF7	1	humAstr_MTG	NA
C1QTNF7	1	humGABA_MTG.cge.Vip	NA
C1S	-1	humGABA_MTG.mge.Pvalb	NA
C1S	-1	humGlut_MTG.L6-IT	NA
C1S	-1	humOlig_MTG	NA
C1S	-1	humGlut_MTG.L6-IT-Car3	NA
C1S	-1	humGABA_MTG.mge.Sst	NA
C1S	-1	humGlut_MTG.L2/3-IT	NA
C1S	-1	humGlut_MTG.L6-CT	NA
C1S	-1	humGABA_MTG.llc.Lamp5	NA
C1S	-1	humGABA_MTG.llc.Lamp5-Lhx6	NA
C1S	-1	humGABA_MTG.cge.Vip	NA
C1S	-1	humGlut_MTG.L6b	NA
C1S	-1	humGABA_MTG.cge.Sncg	NA
C1S	-1	humGABA_MTG.cge.Pax6	NA
C1S	-1	humGABA_MTG.llc.Chandelier	NA
C2	-1	humGABA_MTG.mge.Pvalb	NA
C2	-1	humGlut_MTG.L5/6-NP	NA
C2	-1	humGlut_MTG.L6-IT	NA
C2	-1	humGlut_MTG.L6-IT-Car3	NA
C2	-1	humGlut_MTG.L5-IT	NA
C2	-1	humGlut_MTG.L4-IT	NA
C2	-1	humGABA_MTG.mge.Sst	NA
C2	-1	humGlut_MTG.L2/3-IT	NA
C2	-1	humGlut_MTG.L6-CT	NA
C2	-1	humGABA_MTG.cge.Vip	NA
C2	-1	humGlut_MTG.L6b	NA
C2CD2	-1	humGlut_MTG.L6-IT	NA
C2CD2	-1	humGlut_MTG.L2/3-IT	NA
C2CD2	1	humGABA_MTG.llc.Lamp5	NA
C2CD4C	-1	humOlig_MTG.OPC	NA
C2orf43	1	humGABA_MTG.mge.Pvalb	NA
C2orf43	1	humGlut_MTG.L5/6-NP	NA
C2orf43	1	humGlut_MTG.L5-IT	NA
C2orf43	1	humGlut_MTG.L4-IT	NA
C2orf43	1	humGABA_MTG.mge.Sst	NA
C2orf43	1	humGABA_MTG.llc.Lamp5-Lhx6	NA
C4BPA	1	humGABA_MTG.mge.Pvalb	NA
C4BPA	1	humGlut_MTG.L5/6-NP	NA
C4BPA	1	humGlut_MTG.L6-IT	NA
C4BPA	1	humOlig_MTG	NA
C4BPA	1	humGlut_MTG.L5-IT	NA
C4BPA	1	humGABA_MTG.mge.Sst	NA
C4BPA	1	humGlut_MTG.L2/3-IT	NA
C4BPA	1	humGABA_MTG.llc.Lamp5	NA
C4BPA	1	humGABA_MTG.cge.Vip	NA
C4BPA	1	humGABA_MTG.cge.Sncg	NA
C4orf29	-1	humGABA_MTG.mge.Pvalb	NA
C4orf29	-1	humGlut_MTG.L6-IT	NA
C4orf29	-1	humGlut_MTG.L6-IT-Car3	NA
C4orf29	-1	humGlut_MTG.L5-IT	NA
C4orf29	-1	humGlut_MTG.L4-IT	NA
C4orf29	-1	humGABA_MTG.mge.Sst	NA
C4orf29	-1	humGlut_MTG.L2/3-IT	NA
C4orf29	-1	humGlut_MTG.L6-CT	NA
C4orf29	-1	humGABA_MTG.llc.Lamp5	NA
C4orf29	-1	humGABA_MTG.cge.Vip	NA
C5	1	humGABA_MTG.mge.Pvalb	NA
C5	1	humGlut_MTG.L4-IT	NA
C5	1	humGlut_MTG.L2/3-IT	NA
C6orf165	1	humGABA_MTG.mge.Pvalb	NA
C6orf165	1	humGlut_MTG.L5/6-NP	NA
C6orf165	1	humGlut_MTG.L6-IT	NA
C6orf165	1	humGlut_MTG.L6-IT-Car3	NA
C6orf165	1	humGlut_MTG.L5-IT	NA
C6orf165	1	humGlut_MTG.L4-IT	NA
C6orf165	1	humGABA_MTG.mge.Sst	NA
C6orf165	1	humGlut_MTG.L2/3-IT	NA
C6orf165	1	humGlut_MTG.L6-CT	NA
C6orf165	1	humAstr_MTG	NA
C6orf165	1	humGlut_MTG.L5-ET	NA
C6orf165	1	humGABA_MTG.llc.Lamp5	NA
C6orf165	1	humGABA_MTG.llc.Lamp5-Lhx6	NA
C6orf165	1	humGABA_MTG.cge.Vip	NA
C6orf165	1	humGlut_MTG.L6b	NA
C6orf165	1	humGABA_MTG.cge.Sncg	NA
C6orf165	1	humGABA_MTG.cge.Pax6	NA
C6orf165	1	humGABA_MTG.llc.Chandelier	NA
C9orf41	1	humGlut_MTG.L6-IT	NA
C9orf41	1	humGlut_MTG.L6b	NA
CA1	1	humGABA_MTG.mge.Pvalb	NA
CA1	1	humGlut_MTG.L5/6-NP	NA
CA1	1	humGlut_MTG.L6-IT	NA
CA1	1	humGlut_MTG.L6-IT-Car3	NA
CA1	1	humGlut_MTG.L5-IT	NA
CA1	1	humGlut_MTG.L4-IT	NA
CA1	1	humGABA_MTG.mge.Sst	NA
CA1	1	humGlut_MTG.L2/3-IT	NA
CA1	1	humGlut_MTG.L6-CT	NA
CA1	1	humAstr_MTG	NA
CA1	1	humOlig_MTG.OPC	NA
CA1	1	humGABA_MTG.llc.Lamp5	NA
CA1	1	humGABA_MTG.llc.Lamp5-Lhx6	NA
CA1	1	humGABA_MTG.cge.Vip	NA
CA1	1	humGlut_MTG.L6b	NA
CA1	1	humGABA_MTG.cge.Sncg	NA
CA1	1	humGABA_MTG.cge.Pax6	NA
CA10	1	humGlut_MTG.L6-IT	NA
CA10	-1	humOlig_MTG	NA
CA10	1	humGlut_MTG.L6-IT-Car3	NA
CA10	-1	humGlut_MTG.L4-IT	NA
CA10	-1	humGABA_MTG.mge.Sst	NA
CA10	-1	humGABA_MTG.cge.Vip	NA
CA10	1	humGlut_MTG.L6b	NA
CA12	-1	humGlut_MTG.L5/6-NP	NA
CA13	1	humGlut_MTG.L5/6-NP	NA
CA13	1	humGlut_MTG.L6-IT	NA
CA13	1	humGlut_MTG.L6-IT-Car3	NA
CA13	1	humGlut_MTG.L5-IT	NA
CA13	1	humGlut_MTG.L4-IT	NA
CA13	1	humGABA_MTG.mge.Sst	NA
CA13	1	humGlut_MTG.L2/3-IT	NA
CA13	1	humGlut_MTG.L6-CT	NA
CA13	1	humAstr_MTG	NA
CA13	1	humOlig_MTG.OPC	NA
CA13	1	humGABA_MTG.llc.Lamp5	NA
CA13	1	humGABA_MTG.cge.Vip	NA
CA13	1	humGlut_MTG.L6b	NA
CA13	1	humGABA_MTG.cge.Sncg	NA
CA13	1	humGABA_MTG.cge.Pax6	NA
CA14	1	humOlig_MTG	NA
CA2	1	humGABA_MTG.mge.Pvalb	NA
CA2	1	humGlut_MTG.L5/6-NP	NA
CA2	1	humGlut_MTG.L6-IT	NA
CA2	1	humOlig_MTG	NA
CA2	1	humGlut_MTG.L5-IT	NA
CA2	1	humGlut_MTG.L4-IT	NA
CA2	1	humGABA_MTG.mge.Sst	NA
CA2	1	humGlut_MTG.L2/3-IT	NA
CA2	1	humAstr_MTG	NA
CA2	1	humGABA_MTG.llc.Lamp5	NA
CA2	1	humGABA_MTG.llc.Lamp5-Lhx6	NA
CA2	1	humGABA_MTG.cge.Vip	NA
CA2	1	humGABA_MTG.cge.Sncg	NA
CA3	-1	humGABA_MTG.mge.Pvalb	NA
CA3	-1	humGABA_MTG.llc.Lamp5-Lhx6	NA
CA4	1	humGlut_MTG.L6-IT	NA
CA4	1	humGlut_MTG.L6-IT-Car3	NA
CA4	1	humGlut_MTG.L5-IT	NA
CA4	1	humGlut_MTG.L4-IT	NA
CA4	1	humGABA_MTG.mge.Sst	NA
CA4	1	humGlut_MTG.L2/3-IT	NA
CA4	1	humGABA_MTG.cge.Sncg	NA
CA4	1	humGABA_MTG.cge.Pax6	NA
CA5B	-1	humGABA_MTG.mge.Pvalb	NA
CA5B	-1	humGlut_MTG.L5/6-NP	NA
CA5B	-1	humGlut_MTG.L6-IT	NA
CA5B	-1	humOlig_MTG	NA
CA5B	-1	humGlut_MTG.L6-IT-Car3	NA
CA5B	-1	humGlut_MTG.L5-IT	NA
CA5B	-1	humGlut_MTG.L4-IT	NA
CA5B	-1	humGABA_MTG.mge.Sst	NA
CA5B	-1	humGlut_MTG.L2/3-IT	NA
CA5B	-1	humGlut_MTG.L6-CT	NA
CA5B	-1	humGABA_MTG.cge.Vip	NA
CA7	-1	humGlut_MTG.L6-IT	NA
CA7	-1	humGlut_MTG.L6-IT-Car3	NA
CA7	-1	humGlut_MTG.L5-IT	NA
CA7	1	humGABA_MTG.cge.Vip	NA
CA8	-1	humGlut_MTG.L5/6-NP	NA
CA8	-1	humGlut_MTG.L6-IT-Car3	NA
CA8	-1	humGABA_MTG.mge.Sst	NA
CA8	1	humGABA_MTG.llc.Lamp5-Lhx6	NA
CA8	-1	humGABA_MTG.cge.Vip	NA
CA8	-1	humGlut_MTG.L6b	NA
CA8	1	humGABA_MTG.llc.Chandelier	NA
CABLES1	-1	humGABA_MTG.mge.Pvalb	NA
CABLES1	-1	humGlut_MTG.L4-IT	NA
CABLES1	-1	humGABA_MTG.mge.Sst	NA
CABLES1	-1	humGlut_MTG.L2/3-IT	NA
CABLES1	-1	humAstr_MTG	NA
CABLES1	-1	humGABA_MTG.llc.Lamp5-Lhx6	NA
CABLES1	-1	humGABA_MTG.cge.Vip	NA
CABP1	-1	humGABA_MTG.mge.Pvalb	NA
CABP1	-1	humGlut_MTG.L6-IT	NA
CABP1	-1	humOlig_MTG	NA
CABP1	-1	humGlut_MTG.L6-CT	NA
CABP1	1	humGABA_MTG.llc.Lamp5-Lhx6	NA
CABP7	1	humGABA_MTG.cge.Sncg	NA
CACFD1	1	humGlut_MTG.L6-IT	NA
CACFD1	1	humGlut_MTG.L5-IT	NA
CACFD1	1	humGlut_MTG.L2/3-IT	NA
CACHD1	-1	humGABA_MTG.mge.Pvalb	NA
CACHD1	1	humGlut_MTG.L6-IT	NA
CACHD1	1	humAstr_MTG	NA
CACHD1	-1	humGABA_MTG.llc.Lamp5-Lhx6	NA
CACHD1	1	humGlut_MTG.L6b	NA
CACNA1A	-1	humGABA_MTG.mge.Pvalb	NA
CACNA1A	-1	humGlut_MTG.L5/6-NP	NA
CACNA1A	-1	humGlut_MTG.L6-IT	NA
CACNA1A	-1	humOlig_MTG	NA
CACNA1A	-1	humGlut_MTG.L5-IT	NA
CACNA1A	-1	humGlut_MTG.L4-IT	NA
CACNA1A	-1	humGABA_MTG.mge.Sst	NA
CACNA1A	-1	humGlut_MTG.L2/3-IT	NA
CACNA1A	-1	humGlut_MTG.L6-CT	NA
CACNA1A	-1	humOlig_MTG.OPC	NA
CACNA1A	-1	humGlut_MTG.L5-ET	NA
CACNA1A	-1	humGABA_MTG.llc.Lamp5	NA
CACNA1A	-1	humGABA_MTG.llc.Lamp5-Lhx6	NA
CACNA1A	-1	humGABA_MTG.cge.Vip	NA
CACNA1A	-1	humGlut_MTG.L6b	NA
CACNA1A	-1	humGABA_MTG.cge.Sncg	NA
CACNA1A	-1	humGABA_MTG.llc.Chandelier	NA
CACNA1B	-1	humGABA_MTG.mge.Pvalb	NA
CACNA1B	-1	humGlut_MTG.L5/6-NP	NA
CACNA1B	-1	humGlut_MTG.L6-IT	NA
CACNA1B	-1	humOlig_MTG	NA
CACNA1B	-1	humGlut_MTG.L6-IT-Car3	NA
CACNA1B	-1	humGlut_MTG.L5-IT	NA
CACNA1B	-1	humGlut_MTG.L4-IT	NA
CACNA1B	-1	humGABA_MTG.mge.Sst	NA
CACNA1B	-1	humGlut_MTG.L2/3-IT	NA
CACNA1B	-1	humGlut_MTG.L6-CT	NA
CACNA1B	-1	humAstr_MTG	NA
CACNA1B	-1	humGlut_MTG.L5-ET	NA
CACNA1B	-1	humGABA_MTG.llc.Lamp5	NA
CACNA1B	-1	humGABA_MTG.llc.Lamp5-Lhx6	NA
CACNA1B	-1	humGABA_MTG.cge.Vip	NA
CACNA1B	-1	humGlut_MTG.L6b	NA
CACNA1B	-1	humGABA_MTG.cge.Sncg	NA
CACNA1B	-1	humGABA_MTG.cge.Pax6	NA
CACNA1B	-1	humGABA_MTG.llc.Chandelier	NA
CACNA1C	-1	humGABA_MTG.mge.Pvalb	NA
CACNA1C	-1	humGlut_MTG.L5/6-NP	NA
CACNA1C	-1	humGlut_MTG.L6-IT	NA
CACNA1C	-1	humOlig_MTG	NA
CACNA1C	-1	humGlut_MTG.L5-IT	NA
CACNA1C	-1	humGlut_MTG.L4-IT	NA
CACNA1C	-1	humGABA_MTG.mge.Sst	NA
CACNA1C	-1	humGlut_MTG.L2/3-IT	NA
CACNA1C	-1	humGlut_MTG.L6-CT	NA
CACNA1C	-1	humGABA_MTG.llc.Lamp5	NA
CACNA1C	-1	humGABA_MTG.llc.Lamp5-Lhx6	NA
CACNA1C	-1	humGABA_MTG.cge.Vip	NA
CACNA1C	-1	humGlut_MTG.L6b	NA
CACNA1C	-1	humGABA_MTG.cge.Sncg	NA
CACNA1C	-1	humGABA_MTG.cge.Pax6	NA
CACNA1C	-1	humGABA_MTG.llc.Chandelier	NA
CACNA1D	-1	humGABA_MTG.mge.Pvalb	NA
CACNA1D	-1	humGlut_MTG.L6-IT	NA
CACNA1D	-1	humOlig_MTG	NA
CACNA1D	-1	humGlut_MTG.L5-IT	NA
CACNA1D	-1	humGlut_MTG.L4-IT	NA
CACNA1D	-1	humGABA_MTG.mge.Sst	NA
CACNA1D	-1	humGlut_MTG.L2/3-IT	NA
CACNA1D	-1	humGABA_MTG.llc.Lamp5	NA
CACNA1D	-1	humGABA_MTG.cge.Vip	NA
CACNA1D	-1	humGABA_MTG.cge.Sncg	NA
CACNA1D	-1	humGABA_MTG.cge.Pax6	NA
CACNA1E	-1	humGABA_MTG.mge.Pvalb	NA
CACNA1E	-1	humGlut_MTG.L6-IT	NA
CACNA1E	-1	humGlut_MTG.L6-IT-Car3	NA
CACNA1E	-1	humGlut_MTG.L5-IT	NA
CACNA1E	-1	humGlut_MTG.L4-IT	NA
CACNA1E	-1	humGABA_MTG.mge.Sst	NA
CACNA1E	-1	humGlut_MTG.L2/3-IT	NA
CACNA1E	-1	humGlut_MTG.L6-CT	NA
CACNA1E	-1	humGABA_MTG.llc.Lamp5	NA
CACNA1E	-1	humGABA_MTG.llc.Lamp5-Lhx6	NA
CACNA1E	-1	humGABA_MTG.cge.Vip	NA
CACNA1E	-1	humGlut_MTG.L6b	NA
CACNA1E	-1	humGABA_MTG.cge.Sncg	NA
CACNA1E	-1	humGABA_MTG.cge.Pax6	NA
CACNA1E	-1	humGABA_MTG.llc.Chandelier	NA
CACNA1G	-1	humGlut_MTG.L5/6-NP	NA
CACNA1G	1	humGlut_MTG.L6-IT	NA
CACNA1G	1	humGlut_MTG.L5-IT	NA
CACNA1G	1	humGlut_MTG.L2/3-IT	NA
CACNA1H	-1	humGlut_MTG.L5-IT	NA
CACNA1H	-1	humGlut_MTG.L4-IT	NA
CACNA1H	-1	humGlut_MTG.L6b	NA
CACNA1I	-1	humGABA_MTG.mge.Pvalb	NA
CACNA1I	-1	humOlig_MTG	NA
CACNA1I	-1	humGlut_MTG.L6-IT-Car3	NA
CACNA1I	-1	humGlut_MTG.L4-IT	NA
CACNA1I	-1	humGABA_MTG.mge.Sst	NA
CACNA1I	-1	humGlut_MTG.L2/3-IT	NA
CACNA1I	-1	humGABA_MTG.llc.Lamp5	NA
CACNA1I	-1	humGABA_MTG.cge.Vip	NA
CACNA1I	-1	humGABA_MTG.cge.Sncg	NA
CACNA1I	-1	humGABA_MTG.llc.Chandelier	NA
CACNA2D1	-1	humGABA_MTG.mge.Pvalb	NA
CACNA2D1	1	humOlig_MTG	NA
CACNA2D1	-1	humGlut_MTG.L5-IT	NA
CACNA2D1	-1	humGlut_MTG.L4-IT	NA
CACNA2D1	-1	humGABA_MTG.cge.Sncg	NA
CACNA2D1	-1	humGABA_MTG.cge.Pax6	NA
CACNA2D2	-1	humGABA_MTG.mge.Pvalb	NA
CACNA2D2	-1	humGlut_MTG.L6-IT	NA
CACNA2D2	-1	humGlut_MTG.L5-IT	NA
CACNA2D2	-1	humGlut_MTG.L4-IT	NA
CACNA2D2	-1	humGlut_MTG.L6-CT	NA
CACNA2D2	-1	humGABA_MTG.cge.Vip	NA
CACNA2D2	-1	humGlut_MTG.L6b	NA
CACNA2D2	-1	humGABA_MTG.cge.Sncg	NA
CACNA2D3	-1	humGlut_MTG.L6-IT	NA
CACNA2D3	-1	humOlig_MTG	NA
CACNA2D3	1	humGlut_MTG.L6-IT-Car3	NA
CACNA2D3	-1	humGlut_MTG.L5-IT	NA
CACNA2D3	1	humGABA_MTG.mge.Sst	NA
CACNA2D3	1	humGABA_MTG.cge.Vip	NA
CACNB2	1	humGABA_MTG.mge.Pvalb	NA
CACNB2	1	humGlut_MTG.L6-IT	NA
CACNB2	-1	humOlig_MTG	NA
CACNB2	1	humGlut_MTG.L5-IT	NA
CACNB2	1	humGlut_MTG.L4-IT	NA
CACNB2	1	humGABA_MTG.mge.Sst	NA
CACNB2	1	humGlut_MTG.L2/3-IT	NA
CACNB2	-1	humOlig_MTG.OPC	NA
CACNB2	1	humGlut_MTG.L5-ET	NA
CACNB2	1	humGABA_MTG.cge.Vip	NA
CACNB2	1	humGlut_MTG.L6b	NA
CACNB2	1	humGABA_MTG.cge.Sncg	NA
CACNB2	1	humGABA_MTG.llc.Chandelier	NA
CACNB4	1	humGABA_MTG.mge.Sst	NA
CACNG2	-1	humGABA_MTG.mge.Pvalb	NA
CACNG2	-1	humGlut_MTG.L5-IT	NA
CACNG2	-1	humGlut_MTG.L4-IT	NA
CACNG2	-1	humGABA_MTG.mge.Sst	NA
CACNG2	-1	humGlut_MTG.L2/3-IT	NA
CACNG2	-1	humOlig_MTG.OPC	NA
CACNG2	-1	humGABA_MTG.llc.Lamp5	NA
CACNG2	-1	humGlut_MTG.L6b	NA
CACNG2	-1	humGABA_MTG.cge.Sncg	NA
CACNG3	-1	humGABA_MTG.mge.Pvalb	NA
CACNG3	1	humGlut_MTG.L5/6-NP	NA
CACNG3	-1	humOlig_MTG	NA
CACNG3	-1	humGlut_MTG.L6-IT-Car3	NA
CACNG3	-1	humGlut_MTG.L5-IT	NA
CACNG3	-1	humGABA_MTG.mge.Sst	NA
CACNG3	-1	humGlut_MTG.L2/3-IT	NA
CACNG3	-1	humGABA_MTG.cge.Pax6	NA
CACNG4	-1	humGABA_MTG.mge.Pvalb	NA
CACNG4	1	humGlut_MTG.L2/3-IT	NA
CACNG4	-1	humOlig_MTG.OPC	NA
CACNG4	-1	humGABA_MTG.cge.Vip	NA
CACNG4	-1	humGABA_MTG.cge.Sncg	NA
CACNG5	-1	humGABA_MTG.mge.Pvalb	NA
CACNG5	1	humOlig_MTG.OPC	NA
CACNG7	-1	humGABA_MTG.mge.Pvalb	NA
CACNG7	-1	humGlut_MTG.L6-IT	NA
CACNG7	-1	humGlut_MTG.L6-IT-Car3	NA
CACNG7	-1	humGlut_MTG.L5-IT	NA
CACNG7	-1	humGlut_MTG.L4-IT	NA
CACNG7	-1	humGABA_MTG.mge.Sst	NA
CACNG7	-1	humGlut_MTG.L2/3-IT	NA
CACUL1	-1	humOlig_MTG	NA
CACUL1	-1	humGABA_MTG.mge.Sst	NA
CACUL1	-1	humOlig_MTG.OPC	NA
CAD	-1	humGABA_MTG.mge.Pvalb	NA
CAD	-1	humGlut_MTG.L6-IT	NA
CAD	-1	humOlig_MTG	NA
CAD	-1	humGlut_MTG.L6-IT-Car3	NA
CAD	-1	humGlut_MTG.L5-IT	NA
CAD	-1	humGlut_MTG.L4-IT	NA
CAD	-1	humGABA_MTG.mge.Sst	NA
CAD	-1	humGlut_MTG.L2/3-IT	NA
CAD	-1	humGABA_MTG.cge.Vip	NA
CADM1	1	humGlut_MTG.L5-IT	NA
CADM1	1	humGlut_MTG.L4-IT	NA
CADM1	-1	humGABA_MTG.mge.Sst	NA
CADM1	-1	humGlut_MTG.L2/3-IT	NA
CADM1	1	humGlut_MTG.L6-CT	NA
CADM1	1	humGABA_MTG.llc.Lamp5-Lhx6	NA
CADM1	1	humGABA_MTG.cge.Pax6	NA
CADM2	1	humOlig_MTG	NA
CADM2	1	humGABA_MTG.mge.Sst	NA
CADM2	1	humOlig_MTG.OPC	NA
CADPS	1	humGlut_MTG.L5/6-NP	NA
CADPS	1	humGlut_MTG.L6-IT	NA
CADPS	-1	humOlig_MTG	NA
CADPS	1	humGlut_MTG.L6-IT-Car3	NA
CADPS	1	humGlut_MTG.L6-CT	NA
CADPS	-1	humOlig_MTG.OPC	NA
CADPS	-1	humGABA_MTG.llc.Lamp5	NA
CADPS	-1	humGABA_MTG.llc.Lamp5-Lhx6	NA
CADPS	1	humGlut_MTG.L6b	NA
CADPS2	1	humGlut_MTG.L6-IT	NA
CADPS2	-1	humOlig_MTG	NA
CADPS2	1	humGlut_MTG.L6-IT-Car3	NA
CADPS2	1	humGlut_MTG.L5-IT	NA
CADPS2	1	humGlut_MTG.L2/3-IT	NA
CADPS2	1	humAstr_MTG	NA
CALB2	-1	humGlut_MTG.L5-IT	NA
CALB2	-1	humGlut_MTG.L4-IT	NA
CALB2	-1	humGABA_MTG.cge.Vip	NA
CALB2	-1	humGlut_MTG.L6b	NA
CALB2	-1	humGABA_MTG.cge.Sncg	NA
CALCB	-1	humGABA_MTG.mge.Pvalb	NA
CALCB	-1	humGlut_MTG.L5/6-NP	NA
CALCB	-1	humGlut_MTG.L6-IT	NA
CALCB	-1	humOlig_MTG	NA
CALCB	-1	humGlut_MTG.L6-IT-Car3	NA
CALCB	-1	humGlut_MTG.L5-IT	NA
CALCB	-1	humGlut_MTG.L4-IT	NA
CALCB	-1	humGABA_MTG.mge.Sst	NA
CALCB	-1	humGlut_MTG.L2/3-IT	NA
CALCB	-1	humGlut_MTG.L6-CT	NA
CALCB	-1	humAstr_MTG	NA
CALCB	-1	humOlig_MTG.OPC	NA
CALCB	-1	humGABA_MTG.llc.Lamp5	NA
CALCB	-1	humGABA_MTG.cge.Vip	NA
CALCB	-1	humGlut_MTG.L6b	NA
CALCRL	1	humGlut_MTG.L5/6-NP	NA
CALCRL	1	humGlut_MTG.L6-IT	NA
CALCRL	1	humGlut_MTG.L6-CT	NA
CALD1	1	humOlig_MTG	NA
CALD1	1	humGlut_MTG.L6-IT-Car3	NA
CALD1	1	humGlut_MTG.L4-IT	NA
CALD1	1	humGABA_MTG.mge.Sst	NA
CALD1	1	humGlut_MTG.L6-CT	NA
CALD1	1	humAstr_MTG	NA
CALD1	1	humGABA_MTG.llc.Lamp5	NA
CALD1	1	humGABA_MTG.llc.Lamp5-Lhx6	NA
CALD1	1	humGlut_MTG.L6b	NA
CALHM1	1	humGlut_MTG.L5/6-NP	NA
CALHM1	1	humGlut_MTG.L6-IT	NA
CALHM1	1	humGlut_MTG.L5-IT	NA
CALHM1	1	humGlut_MTG.L4-IT	NA
CALHM1	1	humGlut_MTG.L2/3-IT	NA
CALHM1	1	humGlut_MTG.L6-CT	NA
CALM1	-1	humGlut_MTG.L5/6-NP	NA
CALM1	-1	humGlut_MTG.L6-CT	NA
CALM2	1	humGABA_MTG.mge.Pvalb	NA
CALM2	1	humGlut_MTG.L5/6-NP	NA
CALM2	1	humGlut_MTG.L6-IT	NA
CALM2	1	humOlig_MTG	NA
CALM2	1	humGlut_MTG.L6-IT-Car3	NA
CALM2	1	humGlut_MTG.L5-IT	NA
CALM2	1	humGlut_MTG.L4-IT	NA
CALM2	1	humGABA_MTG.mge.Sst	NA
CALM2	1	humGlut_MTG.L2/3-IT	NA
CALM2	1	humGlut_MTG.L6-CT	NA
CALM2	1	humAstr_MTG	NA
CALM2	1	humOlig_MTG.OPC	NA
CALM2	1	humGlut_MTG.L5-ET	NA
CALM2	1	humGABA_MTG.llc.Lamp5	NA
CALM2	1	humGABA_MTG.llc.Lamp5-Lhx6	NA
CALM2	1	humGABA_MTG.cge.Vip	NA
CALM2	1	humGlut_MTG.L6b	NA
CALM2	1	humGABA_MTG.cge.Sncg	NA
CALM2	1	humGABA_MTG.cge.Pax6	NA
CALM2	1	humGABA_MTG.llc.Chandelier	NA
CALM2	1	humGABA_MTG.mge.Sst-Chodl	NA
CALML4	1	humGABA_MTG.mge.Pvalb	NA
CALML4	1	humGlut_MTG.L5/6-NP	NA
CALML4	1	humGlut_MTG.L6-IT	NA
CALML4	1	humOlig_MTG	NA
CALML4	1	humGlut_MTG.L6-IT-Car3	NA
CALML4	1	humGlut_MTG.L5-IT	NA
CALML4	1	humGlut_MTG.L4-IT	NA
CALML4	1	humGABA_MTG.mge.Sst	NA
CALML4	1	humGlut_MTG.L2/3-IT	NA
CALML4	1	humGlut_MTG.L6-CT	NA
CALML4	1	humAstr_MTG	NA
CALML4	1	humOlig_MTG.OPC	NA
CALML4	1	humGABA_MTG.llc.Lamp5	NA
CALML4	1	humGABA_MTG.llc.Lamp5-Lhx6	NA
CALML4	1	humGABA_MTG.cge.Vip	NA
CALML4	1	humGlut_MTG.L6b	NA
CALML4	1	humGABA_MTG.cge.Sncg	NA
CALML4	1	humGABA_MTG.cge.Pax6	NA
CALML4	1	humGABA_MTG.llc.Chandelier	NA
CALN1	-1	humGABA_MTG.mge.Pvalb	NA
CALN1	-1	humGlut_MTG.L5/6-NP	NA
CALN1	-1	humGlut_MTG.L6-IT	NA
CALN1	-1	humOlig_MTG	NA
CALN1	-1	humGlut_MTG.L6-IT-Car3	NA
CALN1	-1	humGlut_MTG.L5-IT	NA
CALN1	-1	humGlut_MTG.L2/3-IT	NA
CALN1	-1	humGlut_MTG.L6-CT	NA
CALN1	1	humAstr_MTG	NA
CALN1	-1	humGABA_MTG.cge.Vip	NA
CALN1	-1	humGABA_MTG.llc.Chandelier	NA
CALR	1	humGlut_MTG.L4-IT	NA
CALR	1	humAstr_MTG	NA
CALR	1	humGABA_MTG.cge.Vip	NA
CALR3	1	humGABA_MTG.mge.Pvalb	NA
CALR3	1	humGlut_MTG.L5/6-NP	NA
CALR3	1	humGlut_MTG.L6-IT	NA
CALR3	1	humOlig_MTG	NA
CALR3	1	humGlut_MTG.L6-IT-Car3	NA
CALR3	1	humGlut_MTG.L5-IT	NA
CALR3	1	humGlut_MTG.L4-IT	NA
CALR3	1	humGABA_MTG.mge.Sst	NA
CALR3	1	humGlut_MTG.L2/3-IT	NA
CALR3	1	humGlut_MTG.L6-CT	NA
CALR3	1	humAstr_MTG	NA
CALR3	1	humGABA_MTG.llc.Lamp5	NA
CALR3	1	humGABA_MTG.llc.Lamp5-Lhx6	NA
CALR3	1	humGABA_MTG.cge.Vip	NA
CALR3	1	humGABA_MTG.cge.Sncg	NA
CALY	1	humGABA_MTG.mge.Pvalb	NA
CALY	1	humGABA_MTG.mge.Sst	NA
CALY	1	humGABA_MTG.llc.Lamp5	NA
CALY	1	humGABA_MTG.cge.Vip	NA
CALY	1	humGABA_MTG.cge.Sncg	NA
CALY	1	humGABA_MTG.cge.Pax6	NA
CALY	1	humGABA_MTG.llc.Chandelier	NA
CAMK1	1	humGlut_MTG.L6-IT	NA
CAMK1	1	humGlut_MTG.L5-IT	NA
CAMK1	1	humGlut_MTG.L4-IT	NA
CAMK1	1	humAstr_MTG	NA
CAMK1	1	humGlut_MTG.L6b	NA
CAMK1D	-1	humGABA_MTG.mge.Pvalb	NA
CAMK1D	-1	humGlut_MTG.L5/6-NP	NA
CAMK1D	-1	humGlut_MTG.L6-IT	NA
CAMK1D	-1	humOlig_MTG	NA
CAMK1D	-1	humGlut_MTG.L6-IT-Car3	NA
CAMK1D	-1	humGlut_MTG.L5-IT	NA
CAMK1D	-1	humGlut_MTG.L4-IT	NA
CAMK1D	-1	humGABA_MTG.mge.Sst	NA
CAMK1D	-1	humGlut_MTG.L2/3-IT	NA
CAMK1D	-1	humGlut_MTG.L6-CT	NA
CAMK1D	-1	humAstr_MTG	NA
CAMK1D	-1	humGABA_MTG.llc.Lamp5	NA
CAMK1D	-1	humGABA_MTG.llc.Chandelier	NA
CAMK1G	-1	humGlut_MTG.L4-IT	NA
CAMK1G	-1	humGABA_MTG.mge.Sst	NA
CAMK1G	-1	humGlut_MTG.L2/3-IT	NA
CAMK1G	-1	humGlut_MTG.L6-CT	NA
CAMK2A	-1	humGABA_MTG.mge.Pvalb	NA
CAMK2A	-1	humGlut_MTG.L5/6-NP	NA
CAMK2A	-1	humGlut_MTG.L6-IT	NA
CAMK2A	-1	humOlig_MTG	NA
CAMK2A	-1	humGlut_MTG.L6-IT-Car3	NA
CAMK2A	-1	humGlut_MTG.L5-IT	NA
CAMK2A	-1	humGlut_MTG.L4-IT	NA
CAMK2A	-1	humGABA_MTG.mge.Sst	NA
CAMK2A	-1	humGlut_MTG.L2/3-IT	NA
CAMK2A	-1	humGlut_MTG.L6-CT	NA
CAMK2A	-1	humOlig_MTG.OPC	NA
CAMK2A	-1	humGlut_MTG.L5-ET	NA
CAMK2A	-1	humGABA_MTG.llc.Lamp5	NA
CAMK2A	-1	humGABA_MTG.llc.Lamp5-Lhx6	NA
CAMK2A	-1	humGlut_MTG.L6b	NA
CAMK2A	-1	humGABA_MTG.cge.Sncg	NA
CAMK2B	-1	humGABA_MTG.mge.Pvalb	NA
CAMK2B	-1	humGlut_MTG.L5/6-NP	NA
CAMK2B	-1	humGlut_MTG.L6-IT	NA
CAMK2B	-1	humOlig_MTG	NA
CAMK2B	-1	humGlut_MTG.L6-IT-Car3	NA
CAMK2B	-1	humGlut_MTG.L5-IT	NA
CAMK2B	-1	humGlut_MTG.L4-IT	NA
CAMK2B	-1	humGABA_MTG.mge.Sst	NA
CAMK2B	-1	humGlut_MTG.L2/3-IT	NA
CAMK2B	-1	humGlut_MTG.L6-CT	NA
CAMK2B	1	humAstr_MTG	NA
CAMK2B	-1	humOlig_MTG.OPC	NA
CAMK2B	-1	humGlut_MTG.L5-ET	NA
CAMK2B	-1	humGABA_MTG.llc.Lamp5	NA
CAMK2B	-1	humGABA_MTG.llc.Lamp5-Lhx6	NA
CAMK2B	-1	humGABA_MTG.cge.Vip	NA
CAMK2B	-1	humGlut_MTG.L6b	NA
CAMK2B	-1	humGABA_MTG.cge.Sncg	NA
CAMK2B	-1	humGABA_MTG.cge.Pax6	NA
CAMK2B	-1	humGABA_MTG.llc.Chandelier	NA
CAMK2D	-1	humOlig_MTG	NA
CAMK2D	1	humGlut_MTG.L5-IT	NA
CAMK2D	1	humGlut_MTG.L4-IT	NA
CAMK2D	1	humGlut_MTG.L2/3-IT	NA
CAMK2G	-1	humGlut_MTG.L5/6-NP	NA
CAMK2G	-1	humGlut_MTG.L6-IT	NA
CAMK2G	-1	humOlig_MTG	NA
CAMK2G	-1	humGlut_MTG.L6-IT-Car3	NA
CAMK2G	-1	humGlut_MTG.L5-IT	NA
CAMK2G	-1	humGlut_MTG.L4-IT	NA
CAMK2G	-1	humGlut_MTG.L2/3-IT	NA
CAMK2G	-1	humGlut_MTG.L6-CT	NA
CAMK2G	-1	humAstr_MTG	NA
CAMK2G	-1	humGlut_MTG.L6b	NA
CAMK2N1	1	humOlig_MTG	NA
CAMK2N1	-1	humGlut_MTG.L4-IT	NA
CAMK2N1	-1	humGABA_MTG.mge.Sst	NA
CAMK2N1	-1	humGlut_MTG.L6-CT	NA
CAMK2N1	-1	humAstr_MTG	NA
CAMK4	1	humGlut_MTG.L5/6-NP	NA
CAMK4	-1	humGlut_MTG.L6-IT-Car3	NA
CAMK4	1	humGlut_MTG.L5-IT	NA
CAMK4	1	humGlut_MTG.L6-CT	NA
CAMK4	-1	humAstr_MTG	NA
CAMK4	1	humGlut_MTG.L6b	NA
CAMKK2	-1	humGABA_MTG.mge.Pvalb	NA
CAMKK2	-1	humGlut_MTG.L6-IT	NA
CAMKK2	-1	humOlig_MTG	NA
CAMKK2	-1	humGlut_MTG.L6-IT-Car3	NA
CAMKK2	-1	humGlut_MTG.L5-IT	NA
CAMKK2	-1	humGlut_MTG.L4-IT	NA
CAMKK2	-1	humGABA_MTG.mge.Sst	NA
CAMKK2	-1	humGlut_MTG.L2/3-IT	NA
CAMKK2	-1	humGlut_MTG.L6-CT	NA
CAMKK2	-1	humOlig_MTG.OPC	NA
CAMKK2	-1	humGABA_MTG.llc.Lamp5	NA
CAMKK2	-1	humGABA_MTG.llc.Lamp5-Lhx6	NA
CAMKK2	-1	humGABA_MTG.cge.Vip	NA
CAMKK2	-1	humGlut_MTG.L6b	NA
CAMKK2	-1	humGABA_MTG.cge.Sncg	NA
CAMKMT	1	humGlut_MTG.L5/6-NP	NA
CAMKMT	1	humGlut_MTG.L6-IT	NA
CAMKMT	1	humGlut_MTG.L5-IT	NA
CAMKMT	1	humAstr_MTG	NA
CAMKMT	-1	humGABA_MTG.cge.Vip	NA
CAMKV	-1	humGlut_MTG.L5/6-NP	NA
CAMKV	-1	humOlig_MTG	NA
CAMKV	-1	humGlut_MTG.L6-IT-Car3	NA
CAMKV	-1	humGlut_MTG.L5-IT	NA
CAMKV	-1	humGlut_MTG.L4-IT	NA
CAMKV	-1	humGABA_MTG.mge.Sst	NA
CAMKV	-1	humGlut_MTG.L2/3-IT	NA
CAMKV	-1	humGlut_MTG.L6-CT	NA
CAMKV	-1	humOlig_MTG.OPC	NA
CAMKV	-1	humGlut_MTG.L6b	NA
CAMSAP1	-1	humGABA_MTG.mge.Pvalb	NA
CAMSAP1	-1	humGlut_MTG.L6-IT	NA
CAMSAP1	-1	humOlig_MTG	NA
CAMSAP1	-1	humGlut_MTG.L6-IT-Car3	NA
CAMSAP1	-1	humGlut_MTG.L5-IT	NA
CAMSAP1	-1	humGlut_MTG.L4-IT	NA
CAMSAP1	-1	humGABA_MTG.mge.Sst	NA
CAMSAP1	-1	humGlut_MTG.L2/3-IT	NA
CAMSAP1	-1	humGlut_MTG.L6-CT	NA
CAMSAP1	-1	humGABA_MTG.llc.Lamp5	NA
CAMSAP1	-1	humGABA_MTG.llc.Lamp5-Lhx6	NA
CAMSAP1	-1	humGABA_MTG.cge.Vip	NA
CAMSAP1	-1	humGlut_MTG.L6b	NA
CAMSAP1	-1	humGABA_MTG.cge.Sncg	NA
CAMTA1	-1	humGABA_MTG.mge.Pvalb	NA
CAMTA1	-1	humGlut_MTG.L5/6-NP	NA
CAMTA1	-1	humGlut_MTG.L6-IT	NA
CAMTA1	-1	humOlig_MTG	NA
CAMTA1	-1	humGlut_MTG.L6-IT-Car3	NA
CAMTA1	-1	humGlut_MTG.L5-IT	NA
CAMTA1	-1	humGlut_MTG.L4-IT	NA
CAMTA1	-1	humGABA_MTG.mge.Sst	NA
CAMTA1	-1	humGlut_MTG.L2/3-IT	NA
CAMTA1	-1	humGlut_MTG.L6-CT	NA
CAMTA1	-1	humAstr_MTG	NA
CAMTA1	-1	humOlig_MTG.OPC	NA
CAMTA1	-1	humGlut_MTG.L5-ET	NA
CAMTA1	-1	humGABA_MTG.llc.Lamp5	NA
CAMTA1	-1	humGABA_MTG.llc.Lamp5-Lhx6	NA
CAMTA1	-1	humGABA_MTG.cge.Vip	NA
CAMTA1	-1	humGlut_MTG.L6b	NA
CAMTA1	-1	humGABA_MTG.cge.Sncg	NA
CAMTA1	-1	humGABA_MTG.cge.Pax6	NA
CAMTA1	-1	humGABA_MTG.llc.Chandelier	NA
CAMTA2	-1	humGABA_MTG.mge.Pvalb	NA
CAMTA2	-1	humGlut_MTG.L5/6-NP	NA
CAMTA2	-1	humGlut_MTG.L6-IT	NA
CAMTA2	-1	humOlig_MTG	NA
CAMTA2	-1	humGlut_MTG.L6-IT-Car3	NA
CAMTA2	-1	humGlut_MTG.L5-IT	NA
CAMTA2	-1	humGlut_MTG.L4-IT	NA
CAMTA2	-1	humGABA_MTG.mge.Sst	NA
CAMTA2	-1	humGlut_MTG.L2/3-IT	NA
CAMTA2	-1	humGlut_MTG.L6-CT	NA
CAMTA2	-1	humGlut_MTG.L5-ET	NA
CAMTA2	-1	humGABA_MTG.llc.Lamp5	NA
CAMTA2	-1	humGABA_MTG.llc.Lamp5-Lhx6	NA
CAMTA2	-1	humGABA_MTG.cge.Vip	NA
CAMTA2	-1	humGlut_MTG.L6b	NA
CAMTA2	-1	humGABA_MTG.cge.Sncg	NA
CANX	-1	humGlut_MTG.L5/6-NP	NA
CAPN10	-1	humGABA_MTG.mge.Pvalb	NA
CAPN10	-1	humGlut_MTG.L6-IT-Car3	NA
CAPN10	-1	humGlut_MTG.L5-IT	NA
CAPN10	-1	humGlut_MTG.L4-IT	NA
CAPN10	-1	humGABA_MTG.mge.Sst	NA
CAPN10	-1	humGlut_MTG.L2/3-IT	NA
CAPN13	1	humOlig_MTG	NA
CAPN14	-1	humGlut_MTG.L5-IT	NA
CAPN14	1	humGABA_MTG.mge.Sst	NA
CAPN2	-1	humOlig_MTG	NA
CAPN2	-1	humGlut_MTG.L2/3-IT	NA
CAPN2	-1	humGlut_MTG.L6-CT	NA
CAPN6	-1	humGABA_MTG.mge.Pvalb	NA
CAPN6	1	humGlut_MTG.L6-IT	NA
CAPN6	1	humOlig_MTG	NA
CAPN6	1	humGlut_MTG.L2/3-IT	NA
CAPN6	-1	humAstr_MTG	NA
CAPN6	1	humGABA_MTG.cge.Pax6	NA
CAPN9	1	humGlut_MTG.L6-IT	NA
CAPN9	1	humGlut_MTG.L5-IT	NA
CAPN9	1	humGlut_MTG.L2/3-IT	NA
CAPN9	1	humGABA_MTG.llc.Lamp5	NA
CAPN9	1	humGABA_MTG.cge.Vip	NA
CAPNS1	-1	humGABA_MTG.mge.Pvalb	NA
CAPNS1	-1	humGlut_MTG.L5/6-NP	NA
CAPNS1	-1	humGlut_MTG.L6-IT-Car3	NA
CAPNS1	-1	humGlut_MTG.L5-IT	NA
CAPNS1	-1	humGlut_MTG.L6-CT	NA
CAPRIN2	1	humGABA_MTG.mge.Pvalb	NA
CAPRIN2	1	humGlut_MTG.L5/6-NP	NA
CAPRIN2	1	humGlut_MTG.L6-IT	NA
CAPRIN2	1	humGlut_MTG.L6-IT-Car3	NA
CAPRIN2	1	humGlut_MTG.L5-IT	NA
CAPRIN2	1	humGlut_MTG.L4-IT	NA
CAPRIN2	1	humGABA_MTG.mge.Sst	NA
CAPRIN2	1	humGlut_MTG.L2/3-IT	NA
CAPRIN2	1	humGlut_MTG.L6-CT	NA
CAPRIN2	1	humGlut_MTG.L5-ET	NA
CAPRIN2	1	humGABA_MTG.llc.Lamp5	NA
CAPRIN2	1	humGABA_MTG.llc.Lamp5-Lhx6	NA
CAPRIN2	1	humGABA_MTG.cge.Vip	NA
CAPRIN2	1	humGlut_MTG.L6b	NA
CAPRIN2	1	humGABA_MTG.cge.Sncg	NA
CAPS	1	humGABA_MTG.mge.Pvalb	NA
CAPS	1	humGlut_MTG.L5-IT	NA
CAPS	1	humGlut_MTG.L2/3-IT	NA
CAPS2	1	humGABA_MTG.mge.Pvalb	NA
CAPS2	1	humGlut_MTG.L5-IT	NA
CAPS2	1	humGlut_MTG.L2/3-IT	NA
CAPS2	1	humAstr_MTG	NA
CAPS2	1	humGlut_MTG.L5-ET	NA
CAPS2	1	humGABA_MTG.llc.Lamp5	NA
CAPS2	1	humGABA_MTG.llc.Chandelier	NA
CAPZA1	1	humGlut_MTG.L2/3-IT	NA
CAPZA1	1	humAstr_MTG	NA
CAPZB	-1	humGABA_MTG.mge.Pvalb	NA
CAPZB	-1	humGlut_MTG.L5/6-NP	NA
CAPZB	-1	humGlut_MTG.L6-IT	NA
CAPZB	-1	humOlig_MTG	NA
CAPZB	-1	humGlut_MTG.L6-IT-Car3	NA
CAPZB	-1	humGlut_MTG.L5-IT	NA
CAPZB	-1	humGlut_MTG.L4-IT	NA
CAPZB	-1	humGlut_MTG.L2/3-IT	NA
CAPZB	-1	humGlut_MTG.L6-CT	NA
CAPZB	-1	humGABA_MTG.llc.Lamp5	NA
CAPZB	-1	humGABA_MTG.cge.Sncg	NA
CAPZB	-1	humGABA_MTG.llc.Chandelier	NA
CARD11	1	humGABA_MTG.cge.Sncg	NA
CARD11	1	humGABA_MTG.cge.Pax6	NA
CARM1	-1	humGABA_MTG.mge.Pvalb	NA
CARM1	-1	humGlut_MTG.L5/6-NP	NA
CARM1	-1	humGlut_MTG.L6-IT	NA
CARM1	-1	humOlig_MTG	NA
CARM1	-1	humGlut_MTG.L6-IT-Car3	NA
CARM1	-1	humGlut_MTG.L5-IT	NA
CARM1	-1	humGlut_MTG.L4-IT	NA
CARM1	-1	humGABA_MTG.mge.Sst	NA
CARM1	-1	humGlut_MTG.L2/3-IT	NA
CARM1	-1	humGlut_MTG.L6-CT	NA
CARM1	-1	humAstr_MTG	NA
CARM1	-1	humOlig_MTG.OPC	NA
CARM1	-1	humGABA_MTG.llc.Lamp5	NA
CARM1	-1	humGABA_MTG.llc.Lamp5-Lhx6	NA
CARM1	-1	humGABA_MTG.cge.Vip	NA
CARM1	-1	humGlut_MTG.L6b	NA
CARM1	-1	humGABA_MTG.cge.Sncg	NA
CARM1	-1	humGABA_MTG.cge.Pax6	NA
CARNS1	1	humOlig_MTG	NA
CARS2	-1	humGABA_MTG.mge.Pvalb	NA
CARS2	-1	humGlut_MTG.L6-IT	NA
CARS2	-1	humOlig_MTG	NA
CARS2	-1	humGlut_MTG.L6-IT-Car3	NA
CARS2	-1	humGlut_MTG.L5-IT	NA
CARS2	-1	humGlut_MTG.L4-IT	NA
CARS2	-1	humGlut_MTG.L2/3-IT	NA
CARS2	-1	humGlut_MTG.L6-CT	NA
CARS2	-1	humGlut_MTG.L6b	NA
CASC3	-1	humGlut_MTG.L6-IT	NA
CASC3	-1	humOlig_MTG	NA
CASC3	-1	humGlut_MTG.L6-IT-Car3	NA
CASC3	-1	humGlut_MTG.L5-IT	NA
CASC3	-1	humGlut_MTG.L2/3-IT	NA
CASC4	-1	humGABA_MTG.mge.Pvalb	NA
CASC4	-1	humGlut_MTG.L5/6-NP	NA
CASC4	-1	humGlut_MTG.L6-IT	NA
CASC4	-1	humOlig_MTG	NA
CASC4	-1	humGlut_MTG.L6-IT-Car3	NA
CASC4	-1	humGlut_MTG.L5-IT	NA
CASC4	-1	humGlut_MTG.L4-IT	NA
CASC4	-1	humGABA_MTG.mge.Sst	NA
CASC4	-1	humGlut_MTG.L2/3-IT	NA
CASC4	-1	humGlut_MTG.L6-CT	NA
CASC4	-1	humGABA_MTG.llc.Lamp5	NA
CASC4	-1	humGABA_MTG.cge.Vip	NA
CASC4	-1	humGlut_MTG.L6b	NA
CASD1	1	humGABA_MTG.mge.Pvalb	NA
CASD1	1	humGlut_MTG.L5/6-NP	NA
CASD1	1	humGlut_MTG.L6-IT	NA
CASD1	1	humOlig_MTG	NA
CASD1	1	humGlut_MTG.L5-IT	NA
CASD1	1	humGlut_MTG.L4-IT	NA
CASD1	1	humGABA_MTG.mge.Sst	NA
CASD1	1	humGlut_MTG.L2/3-IT	NA
CASD1	1	humGlut_MTG.L6-CT	NA
CASD1	1	humAstr_MTG	NA
CASD1	1	humOlig_MTG.OPC	NA
CASD1	1	humGABA_MTG.llc.Lamp5	NA
CASD1	1	humGABA_MTG.llc.Lamp5-Lhx6	NA
CASD1	1	humGABA_MTG.cge.Vip	NA
CASD1	1	humGABA_MTG.cge.Sncg	NA
CASD1	1	humGABA_MTG.llc.Chandelier	NA
CASKIN1	-1	humGABA_MTG.mge.Pvalb	NA
CASKIN1	-1	humGlut_MTG.L5/6-NP	NA
CASKIN1	-1	humOlig_MTG	NA
CASKIN1	-1	humGlut_MTG.L5-IT	NA
CASKIN1	-1	humGlut_MTG.L4-IT	NA
CASKIN1	-1	humGABA_MTG.cge.Vip	NA
CASP2	1	humGABA_MTG.mge.Sst	NA
CASP3	-1	humGABA_MTG.mge.Pvalb	NA
CASP3	-1	humGlut_MTG.L6-IT	NA
CASP3	-1	humOlig_MTG	NA
CASP3	-1	humGlut_MTG.L6-IT-Car3	NA
CASP3	-1	humGlut_MTG.L5-IT	NA
CASP3	-1	humGlut_MTG.L4-IT	NA
CASP3	-1	humGABA_MTG.mge.Sst	NA
CASP3	-1	humGlut_MTG.L2/3-IT	NA
CASP3	1	humAstr_MTG	NA
CASP8	1	humGABA_MTG.mge.Pvalb	NA
CASP8	1	humGlut_MTG.L6-IT	NA
CASP8	1	humGlut_MTG.L5-IT	NA
CASP8	1	humGlut_MTG.L4-IT	NA
CASP8	1	humGlut_MTG.L2/3-IT	NA
CASP8	1	humGlut_MTG.L6-CT	NA
CASP8	1	humGABA_MTG.llc.Lamp5	NA
CASP8	1	humGABA_MTG.cge.Vip	NA
CASP8	1	humGlut_MTG.L6b	NA
CAST	-1	humGABA_MTG.mge.Pvalb	NA
CAST	1	humGlut_MTG.L6-IT	NA
CAST	-1	humGlut_MTG.L4-IT	NA
CAST	-1	humGABA_MTG.llc.Lamp5-Lhx6	NA
CAST	-1	humGABA_MTG.cge.Vip	NA
CASZ1	1	humGABA_MTG.mge.Pvalb	NA
CASZ1	1	humGlut_MTG.L6-IT	NA
CASZ1	1	humGlut_MTG.L6-IT-Car3	NA
CASZ1	1	humGlut_MTG.L5-IT	NA
CASZ1	1	humGlut_MTG.L4-IT	NA
CASZ1	1	humGABA_MTG.mge.Sst	NA
CASZ1	1	humGlut_MTG.L2/3-IT	NA
CAT	1	humGlut_MTG.L6-IT	NA
CAT	1	humOlig_MTG	NA
CAT	1	humGlut_MTG.L6-IT-Car3	NA
CAT	1	humGlut_MTG.L5-IT	NA
CAT	1	humGlut_MTG.L4-IT	NA
CAT	1	humGABA_MTG.mge.Sst	NA
CAT	1	humGlut_MTG.L2/3-IT	NA
CAT	1	humAstr_MTG	NA
CAT	1	humOlig_MTG.OPC	NA
CAT	1	humGABA_MTG.llc.Lamp5	NA
CAT	1	humGABA_MTG.cge.Vip	NA
CAT	1	humGlut_MTG.L6b	NA
CAT	1	humGABA_MTG.cge.Sncg	NA
CATSPER3	1	humGABA_MTG.mge.Pvalb	NA
CATSPER3	1	humGlut_MTG.L5/6-NP	NA
CATSPER3	1	humGlut_MTG.L6-IT	NA
CATSPER3	1	humOlig_MTG	NA
CATSPER3	1	humGlut_MTG.L6-IT-Car3	NA
CATSPER3	1	humGlut_MTG.L5-IT	NA
CATSPER3	1	humGlut_MTG.L4-IT	NA
CATSPER3	1	humGABA_MTG.mge.Sst	NA
CATSPER3	1	humGlut_MTG.L2/3-IT	NA
CATSPER3	1	humGlut_MTG.L6-CT	NA
CATSPER3	1	humAstr_MTG	NA
CATSPER3	1	humOlig_MTG.OPC	NA
CATSPER3	1	humGABA_MTG.llc.Lamp5	NA
CATSPER3	1	humGABA_MTG.llc.Lamp5-Lhx6	NA
CATSPER3	1	humGABA_MTG.cge.Vip	NA
CATSPER3	1	humGlut_MTG.L6b	NA
CATSPER3	1	humGABA_MTG.cge.Sncg	NA
CATSPER3	1	humGABA_MTG.cge.Pax6	NA
CATSPER3	1	humGABA_MTG.llc.Chandelier	NA
CATSPERB	-1	humGlut_MTG.L6-IT-Car3	NA
CATSPERB	1	humGABA_MTG.mge.Sst	NA
CATSPERB	1	humGlut_MTG.L2/3-IT	NA
CATSPERB	1	humGABA_MTG.cge.Vip	NA
CAV2	-1	humGABA_MTG.mge.Pvalb	NA
CAV2	-1	humGlut_MTG.L6-IT-Car3	NA
CAV2	-1	humGlut_MTG.L5-IT	NA
CAV2	1	humGlut_MTG.L4-IT	NA
CAV2	-1	humGABA_MTG.mge.Sst	NA
CAV2	-1	humAstr_MTG	NA
CAV2	-1	humGlut_MTG.L6b	NA
CAV3	-1	humGABA_MTG.mge.Pvalb	NA
CAV3	-1	humGlut_MTG.L6-IT	NA
CAV3	-1	humGlut_MTG.L6-IT-Car3	NA
CAV3	-1	humGlut_MTG.L5-IT	NA
CAV3	-1	humGlut_MTG.L4-IT	NA
CAV3	-1	humGABA_MTG.mge.Sst	NA
CAV3	-1	humGlut_MTG.L2/3-IT	NA
CAV3	-1	humGlut_MTG.L6-CT	NA
CAV3	-1	humGABA_MTG.llc.Lamp5	NA
CAV3	-1	humGlut_MTG.L6b	NA
CBFB	1	humGlut_MTG.L5/6-NP	NA
CBFB	-1	humOlig_MTG	NA
CBFB	-1	humGlut_MTG.L6-IT-Car3	NA
CBLB	1	humGABA_MTG.mge.Pvalb	NA
CBLB	1	humGlut_MTG.L5/6-NP	NA
CBLB	1	humGlut_MTG.L6-IT	NA
CBLB	1	humGlut_MTG.L5-IT	NA
CBLB	1	humGABA_MTG.mge.Sst	NA
CBLB	1	humGlut_MTG.L2/3-IT	NA
CBLB	1	humGABA_MTG.llc.Lamp5	NA
CBLB	1	humGABA_MTG.cge.Vip	NA
CBLN2	-1	humGlut_MTG.L4-IT	NA
CBLN2	-1	humGlut_MTG.L6-CT	NA
CBLN2	1	humGABA_MTG.cge.Vip	NA
CBR3	1	humGABA_MTG.mge.Pvalb	NA
CBR3	1	humGlut_MTG.L5/6-NP	NA
CBR3	1	humGlut_MTG.L5-IT	NA
CBR3	1	humGlut_MTG.L4-IT	NA
CBR3	1	humGABA_MTG.mge.Sst	NA
CBR3	1	humGlut_MTG.L2/3-IT	NA
CBR3	1	humAstr_MTG	NA
CBR3	1	humGABA_MTG.llc.Lamp5	NA
CBR3	1	humGABA_MTG.llc.Lamp5-Lhx6	NA
CBR3	1	humGABA_MTG.cge.Vip	NA
CBR3	1	humGABA_MTG.cge.Sncg	NA
CBX1	-1	humGABA_MTG.mge.Pvalb	NA
CBX1	-1	humGlut_MTG.L5/6-NP	NA
CBX1	-1	humGlut_MTG.L6-IT	NA
CBX1	-1	humOlig_MTG	NA
CBX1	-1	humGlut_MTG.L6-IT-Car3	NA
CBX1	-1	humGlut_MTG.L5-IT	NA
CBX1	-1	humGlut_MTG.L4-IT	NA
CBX1	-1	humGABA_MTG.mge.Sst	NA
CBX1	-1	humGlut_MTG.L2/3-IT	NA
CBX1	-1	humGlut_MTG.L6-CT	NA
CBX3	1	humGABA_MTG.mge.Pvalb	NA
CBX3	1	humGlut_MTG.L6-IT	NA
CBX3	1	humGlut_MTG.L4-IT	NA
CBX3	1	humGlut_MTG.L2/3-IT	NA
CBX5	-1	humGlut_MTG.L5-IT	NA
CBX5	-1	humGlut_MTG.L4-IT	NA
CBX5	-1	humGABA_MTG.mge.Sst	NA
CBX5	-1	humGlut_MTG.L2/3-IT	NA
CBX5	-1	humGABA_MTG.cge.Vip	NA
CBX6	-1	humGABA_MTG.mge.Pvalb	NA
CBX6	-1	humGlut_MTG.L5/6-NP	NA
CBX6	-1	humGlut_MTG.L6-IT	NA
CBX6	-1	humOlig_MTG	NA
CBX6	-1	humGlut_MTG.L6-IT-Car3	NA
CBX6	-1	humGlut_MTG.L5-IT	NA
CBX6	-1	humGlut_MTG.L4-IT	NA
CBX6	-1	humGABA_MTG.mge.Sst	NA
CBX6	-1	humGlut_MTG.L2/3-IT	NA
CBX6	-1	humGlut_MTG.L6-CT	NA
CBX6	-1	humOlig_MTG.OPC	NA
CBX6	-1	humGABA_MTG.cge.Vip	NA
CBX6	-1	humGlut_MTG.L6b	NA
CBX6	-1	humGABA_MTG.llc.Chandelier	NA
CBX7	-1	humGlut_MTG.L6-IT	NA
CBX7	-1	humOlig_MTG	NA
CBX7	-1	humGlut_MTG.L5-IT	NA
CBX7	-1	humGlut_MTG.L4-IT	NA
CBX7	-1	humGlut_MTG.L2/3-IT	NA
CBX7	-1	humGABA_MTG.cge.Vip	NA
CC2D1A	1	humGABA_MTG.mge.Pvalb	NA
CC2D1A	1	humGlut_MTG.L5/6-NP	NA
CC2D1A	1	humGlut_MTG.L6-IT	NA
CC2D1A	1	humGlut_MTG.L6-IT-Car3	NA
CC2D1A	1	humGlut_MTG.L5-IT	NA
CC2D1A	1	humGlut_MTG.L4-IT	NA
CC2D1A	1	humGABA_MTG.mge.Sst	NA
CC2D1A	1	humGlut_MTG.L2/3-IT	NA
CC2D1A	1	humGlut_MTG.L6-CT	NA
CC2D1A	1	humAstr_MTG	NA
CC2D1A	1	humGABA_MTG.llc.Lamp5	NA
CC2D1A	1	humGABA_MTG.llc.Lamp5-Lhx6	NA
CC2D1A	1	humGABA_MTG.cge.Vip	NA
CC2D1A	1	humGlut_MTG.L6b	NA
CC2D1A	1	humGABA_MTG.cge.Sncg	NA
CC2D1A	1	humGABA_MTG.cge.Pax6	NA
CC2D1A	1	humGABA_MTG.llc.Chandelier	NA
CC2D1B	-1	humGABA_MTG.mge.Pvalb	NA
CC2D1B	-1	humGlut_MTG.L5/6-NP	NA
CC2D1B	-1	humGlut_MTG.L6-IT	NA
CC2D1B	-1	humOlig_MTG	NA
CC2D1B	-1	humGlut_MTG.L6-IT-Car3	NA
CC2D1B	-1	humGlut_MTG.L5-IT	NA
CC2D1B	-1	humGlut_MTG.L4-IT	NA
CC2D1B	-1	humGABA_MTG.mge.Sst	NA
CC2D1B	-1	humGlut_MTG.L2/3-IT	NA
CC2D1B	-1	humGlut_MTG.L6-CT	NA
CC2D1B	-1	humGABA_MTG.llc.Lamp5	NA
CC2D1B	-1	humGABA_MTG.llc.Lamp5-Lhx6	NA
CC2D1B	-1	humGABA_MTG.cge.Vip	NA
CC2D1B	-1	humGlut_MTG.L6b	NA
CC2D1B	-1	humGABA_MTG.cge.Sncg	NA
CC2D2A	-1	humGABA_MTG.llc.Lamp5-Lhx6	NA
CCAR1	-1	humGABA_MTG.mge.Pvalb	NA
CCAR1	-1	humGlut_MTG.L5/6-NP	NA
CCAR1	-1	humGlut_MTG.L6-IT	NA
CCAR1	-1	humOlig_MTG	NA
CCAR1	-1	humGlut_MTG.L6-IT-Car3	NA
CCAR1	-1	humGlut_MTG.L5-IT	NA
CCAR1	-1	humGlut_MTG.L4-IT	NA
CCAR1	-1	humGABA_MTG.mge.Sst	NA
CCAR1	-1	humGlut_MTG.L2/3-IT	NA
CCAR1	-1	humGlut_MTG.L6-CT	NA
CCAR1	-1	humGlut_MTG.L5-ET	NA
CCAR1	-1	humGABA_MTG.llc.Lamp5	NA
CCAR1	-1	humGABA_MTG.cge.Vip	NA
CCAR1	-1	humGlut_MTG.L6b	NA
CCAR1	-1	humGABA_MTG.cge.Sncg	NA
CCBE1	-1	humGlut_MTG.L6-IT-Car3	NA
CCBE1	1	humGABA_MTG.llc.Lamp5	NA
CCBE1	-1	humGABA_MTG.llc.Lamp5-Lhx6	NA
CCDC102B	-1	humGABA_MTG.mge.Pvalb	NA
CCDC102B	-1	humGlut_MTG.L6-IT	NA
CCDC102B	-1	humOlig_MTG	NA
CCDC102B	-1	humGlut_MTG.L6-IT-Car3	NA
CCDC102B	-1	humGABA_MTG.mge.Sst	NA
CCDC102B	-1	humGlut_MTG.L2/3-IT	NA
CCDC103	1	humGABA_MTG.mge.Pvalb	NA
CCDC103	1	humGlut_MTG.L6-IT	NA
CCDC103	1	humGlut_MTG.L6-IT-Car3	NA
CCDC103	1	humGlut_MTG.L5-IT	NA
CCDC103	1	humGlut_MTG.L4-IT	NA
CCDC103	1	humGlut_MTG.L2/3-IT	NA
CCDC103	1	humGlut_MTG.L6b	NA
CCDC117	-1	humGABA_MTG.mge.Pvalb	NA
CCDC117	-1	humOlig_MTG	NA
CCDC117	-1	humGlut_MTG.L6-IT-Car3	NA
CCDC117	-1	humGlut_MTG.L5-IT	NA
CCDC117	-1	humGlut_MTG.L4-IT	NA
CCDC117	-1	humGABA_MTG.mge.Sst	NA
CCDC117	-1	humGlut_MTG.L2/3-IT	NA
CCDC122	1	humGABA_MTG.mge.Pvalb	NA
CCDC122	1	humGlut_MTG.L5/6-NP	NA
CCDC122	1	humGlut_MTG.L6-IT	NA
CCDC122	1	humOlig_MTG	NA
CCDC122	1	humGlut_MTG.L6-IT-Car3	NA
CCDC122	1	humGlut_MTG.L5-IT	NA
CCDC122	1	humGlut_MTG.L4-IT	NA
CCDC122	1	humGABA_MTG.mge.Sst	NA
CCDC122	1	humGlut_MTG.L2/3-IT	NA
CCDC122	1	humGlut_MTG.L5-ET	NA
CCDC122	1	humGABA_MTG.llc.Lamp5	NA
CCDC122	1	humGABA_MTG.cge.Vip	NA
CCDC122	1	humGlut_MTG.L6b	NA
CCDC122	1	humGABA_MTG.cge.Pax6	NA
CCDC125	1	humGABA_MTG.mge.Pvalb	NA
CCDC125	1	humGlut_MTG.L6-IT	NA
CCDC125	1	humGlut_MTG.L5-IT	NA
CCDC125	1	humGlut_MTG.L4-IT	NA
CCDC125	1	humGABA_MTG.mge.Sst	NA
CCDC125	1	humGlut_MTG.L2/3-IT	NA
CCDC125	1	humGlut_MTG.L6-CT	NA
CCDC125	1	humGABA_MTG.llc.Lamp5	NA
CCDC125	1	humGABA_MTG.llc.Lamp5-Lhx6	NA
CCDC125	1	humGABA_MTG.cge.Vip	NA
CCDC125	1	humGlut_MTG.L6b	NA
CCDC125	1	humGABA_MTG.cge.Sncg	NA
CCDC126	1	humGABA_MTG.mge.Pvalb	NA
CCDC126	1	humGlut_MTG.L5/6-NP	NA
CCDC126	1	humGlut_MTG.L6-IT	NA
CCDC126	1	humGlut_MTG.L5-IT	NA
CCDC126	1	humGlut_MTG.L4-IT	NA
CCDC126	1	humGABA_MTG.mge.Sst	NA
CCDC126	1	humGlut_MTG.L2/3-IT	NA
CCDC126	1	humGlut_MTG.L6-CT	NA
CCDC126	1	humGABA_MTG.cge.Vip	NA
CCDC13	1	humGABA_MTG.mge.Pvalb	NA
CCDC13	1	humGlut_MTG.L5/6-NP	NA
CCDC13	1	humGlut_MTG.L6-IT	NA
CCDC13	1	humGlut_MTG.L6-IT-Car3	NA
CCDC13	1	humGlut_MTG.L5-IT	NA
CCDC13	1	humGlut_MTG.L4-IT	NA
CCDC13	1	humGABA_MTG.mge.Sst	NA
CCDC13	1	humGlut_MTG.L2/3-IT	NA
CCDC132	1	humGABA_MTG.mge.Pvalb	NA
CCDC132	1	humGlut_MTG.L6-IT	NA
CCDC132	1	humGlut_MTG.L6-IT-Car3	NA
CCDC132	1	humGlut_MTG.L5-IT	NA
CCDC132	1	humGlut_MTG.L4-IT	NA
CCDC132	1	humGlut_MTG.L2/3-IT	NA
CCDC132	1	humGABA_MTG.cge.Vip	NA
CCDC137	-1	humGABA_MTG.mge.Pvalb	NA
CCDC137	-1	humGlut_MTG.L5/6-NP	NA
CCDC137	-1	humGlut_MTG.L6-IT	NA
CCDC137	-1	humOlig_MTG	NA
CCDC137	-1	humGlut_MTG.L6-IT-Car3	NA
CCDC137	-1	humGlut_MTG.L5-IT	NA
CCDC137	-1	humGlut_MTG.L4-IT	NA
CCDC137	-1	humGABA_MTG.mge.Sst	NA
CCDC137	-1	humGlut_MTG.L2/3-IT	NA
CCDC137	-1	humGlut_MTG.L6-CT	NA
CCDC137	-1	humGABA_MTG.llc.Lamp5-Lhx6	NA
CCDC137	-1	humGABA_MTG.cge.Vip	NA
CCDC137	-1	humGlut_MTG.L6b	NA
CCDC137	-1	humGABA_MTG.cge.Sncg	NA
CCDC138	-1	humGABA_MTG.mge.Pvalb	NA
CCDC138	-1	humGlut_MTG.L5/6-NP	NA
CCDC138	-1	humGlut_MTG.L6-IT	NA
CCDC138	-1	humGlut_MTG.L6-IT-Car3	NA
CCDC138	-1	humGlut_MTG.L5-IT	NA
CCDC138	-1	humGlut_MTG.L4-IT	NA
CCDC138	-1	humGABA_MTG.mge.Sst	NA
CCDC138	-1	humGlut_MTG.L2/3-IT	NA
CCDC138	-1	humGlut_MTG.L6-CT	NA
CCDC138	-1	humAstr_MTG	NA
CCDC138	-1	humGlut_MTG.L5-ET	NA
CCDC138	-1	humGABA_MTG.llc.Lamp5	NA
CCDC138	-1	humGABA_MTG.llc.Lamp5-Lhx6	NA
CCDC138	-1	humGABA_MTG.cge.Vip	NA
CCDC138	-1	humGlut_MTG.L6b	NA
CCDC138	-1	humGABA_MTG.llc.Chandelier	NA
CCDC14	1	humGlut_MTG.L6-IT	NA
CCDC14	1	humGlut_MTG.L6-IT-Car3	NA
CCDC14	1	humGlut_MTG.L5-IT	NA
CCDC14	1	humGlut_MTG.L4-IT	NA
CCDC14	1	humGlut_MTG.L2/3-IT	NA
CCDC14	1	humGlut_MTG.L6-CT	NA
CCDC14	1	humGlut_MTG.L5-ET	NA
CCDC14	1	humGABA_MTG.llc.Lamp5	NA
CCDC14	1	humGABA_MTG.llc.Lamp5-Lhx6	NA
CCDC14	1	humGlut_MTG.L6b	NA
CCDC14	1	humGABA_MTG.cge.Sncg	NA
CCDC146	1	humGABA_MTG.mge.Pvalb	NA
CCDC146	1	humGlut_MTG.L5/6-NP	NA
CCDC146	1	humGlut_MTG.L6-IT	NA
CCDC146	1	humOlig_MTG	NA
CCDC146	1	humGlut_MTG.L6-IT-Car3	NA
CCDC146	1	humGlut_MTG.L5-IT	NA
CCDC146	1	humGlut_MTG.L4-IT	NA
CCDC146	1	humGlut_MTG.L2/3-IT	NA
CCDC146	1	humGlut_MTG.L6-CT	NA
CCDC146	1	humOlig_MTG.OPC	NA
CCDC146	1	humGlut_MTG.L6b	NA
CCDC146	1	humGABA_MTG.mge.Sst-Chodl	NA
CCDC148	-1	humOlig_MTG	NA
CCDC148	-1	humGABA_MTG.mge.Sst	NA
CCDC148	-1	humGlut_MTG.L2/3-IT	NA
CCDC148	-1	humGABA_MTG.llc.Lamp5	NA
CCDC148	-1	humGABA_MTG.cge.Vip	NA
CCDC148	-1	humGABA_MTG.cge.Sncg	NA
CCDC152	1	humGABA_MTG.llc.Lamp5	NA
CCDC152	1	humGABA_MTG.cge.Sncg	NA
CCDC153	1	humGABA_MTG.mge.Pvalb	NA
CCDC153	1	humGlut_MTG.L6-IT	NA
CCDC153	1	humGlut_MTG.L5-IT	NA
CCDC153	1	humGlut_MTG.L4-IT	NA
CCDC153	1	humGABA_MTG.mge.Sst	NA
CCDC153	1	humGlut_MTG.L2/3-IT	NA
CCDC153	1	humGABA_MTG.llc.Lamp5	NA
CCDC153	1	humGABA_MTG.cge.Vip	NA
CCDC170	1	humGABA_MTG.mge.Pvalb	NA
CCDC170	1	humGlut_MTG.L6-IT	NA
CCDC170	1	humGlut_MTG.L5-IT	NA
CCDC170	1	humGlut_MTG.L4-IT	NA
CCDC170	1	humGABA_MTG.mge.Sst	NA
CCDC170	1	humGlut_MTG.L2/3-IT	NA
CCDC170	1	humGlut_MTG.L6-CT	NA
CCDC170	1	humAstr_MTG	NA
CCDC170	1	humGABA_MTG.llc.Lamp5	NA
CCDC170	1	humGlut_MTG.L6b	NA
CCDC170	1	humGABA_MTG.cge.Pax6	NA
CCDC179	1	humGABA_MTG.mge.Pvalb	NA
CCDC179	1	humGlut_MTG.L4-IT	NA
CCDC179	1	humGlut_MTG.L2/3-IT	NA
CCDC180	-1	humGABA_MTG.mge.Pvalb	NA
CCDC180	-1	humGlut_MTG.L6-IT	NA
CCDC180	-1	humGlut_MTG.L5-IT	NA
CCDC180	-1	humGlut_MTG.L4-IT	NA
CCDC180	-1	humGlut_MTG.L2/3-IT	NA
CCDC180	-1	humGlut_MTG.L6-CT	NA
CCDC183	1	humGABA_MTG.mge.Pvalb	NA
CCDC183	1	humGlut_MTG.L5/6-NP	NA
CCDC183	1	humGlut_MTG.L6-IT	NA
CCDC183	1	humOlig_MTG	NA
CCDC183	1	humGlut_MTG.L6-IT-Car3	NA
CCDC183	1	humGlut_MTG.L5-IT	NA
CCDC183	1	humGlut_MTG.L4-IT	NA
CCDC183	1	humGABA_MTG.mge.Sst	NA
CCDC183	1	humGlut_MTG.L2/3-IT	NA
CCDC183	1	humGlut_MTG.L6-CT	NA
CCDC183	1	humAstr_MTG	NA
CCDC183	1	humGABA_MTG.llc.Lamp5	NA
CCDC183	1	humGABA_MTG.llc.Lamp5-Lhx6	NA
CCDC183	1	humGABA_MTG.cge.Vip	NA
CCDC183	1	humGlut_MTG.L6b	NA
CCDC183	1	humGABA_MTG.cge.Sncg	NA
CCDC183	1	humGABA_MTG.cge.Pax6	NA
CCDC186	1	humGABA_MTG.mge.Pvalb	NA
CCDC186	1	humGlut_MTG.L5/6-NP	NA
CCDC186	1	humGlut_MTG.L6-IT	NA
CCDC186	1	humGlut_MTG.L4-IT	NA
CCDC186	1	humGlut_MTG.L2/3-IT	NA
CCDC186	1	humGABA_MTG.cge.Vip	NA
CCDC24	1	humGABA_MTG.mge.Pvalb	NA
CCDC24	1	humGlut_MTG.L5/6-NP	NA
CCDC24	1	humGlut_MTG.L6-IT	NA
CCDC24	1	humGlut_MTG.L5-IT	NA
CCDC24	1	humGlut_MTG.L4-IT	NA
CCDC24	1	humGABA_MTG.mge.Sst	NA
CCDC24	1	humGlut_MTG.L2/3-IT	NA
CCDC24	1	humGlut_MTG.L6-CT	NA
CCDC24	1	humGABA_MTG.llc.Lamp5	NA
CCDC24	1	humGABA_MTG.cge.Vip	NA
CCDC24	1	humGlut_MTG.L6b	NA
CCDC30	-1	humGABA_MTG.mge.Pvalb	NA
CCDC30	-1	humGlut_MTG.L5/6-NP	NA
CCDC30	-1	humGlut_MTG.L5-IT	NA
CCDC30	-1	humGlut_MTG.L4-IT	NA
CCDC30	-1	humGABA_MTG.mge.Sst	NA
CCDC30	-1	humGlut_MTG.L2/3-IT	NA
CCDC39	-1	humGlut_MTG.L5/6-NP	NA
CCDC39	-1	humGlut_MTG.L6-IT	NA
CCDC39	-1	humOlig_MTG	NA
CCDC39	-1	humGlut_MTG.L6-CT	NA
CCDC39	-1	humAstr_MTG	NA
CCDC42B	1	humGlut_MTG.L5-IT	NA
CCDC47	1	humGABA_MTG.mge.Pvalb	NA
CCDC47	1	humGlut_MTG.L5/6-NP	NA
CCDC47	1	humGlut_MTG.L6-IT	NA
CCDC47	1	humGlut_MTG.L5-IT	NA
CCDC47	1	humGlut_MTG.L4-IT	NA
CCDC47	1	humGABA_MTG.mge.Sst	NA
CCDC47	1	humGlut_MTG.L2/3-IT	NA
CCDC47	1	humAstr_MTG	NA
CCDC47	1	humGABA_MTG.llc.Lamp5	NA
CCDC47	1	humGABA_MTG.cge.Vip	NA
CCDC47	1	humGlut_MTG.L6b	NA
CCDC6	-1	humGlut_MTG.L6-IT	NA
CCDC6	-1	humGlut_MTG.L4-IT	NA
CCDC6	-1	humGlut_MTG.L2/3-IT	NA
CCDC6	-1	humGlut_MTG.L6-CT	NA
CCDC6	-1	humGlut_MTG.L6b	NA
CCDC60	1	humGlut_MTG.L6-IT	NA
CCDC60	1	humGlut_MTG.L5-IT	NA
CCDC60	1	humGlut_MTG.L4-IT	NA
CCDC60	1	humGlut_MTG.L2/3-IT	NA
CCDC60	1	humGABA_MTG.llc.Lamp5-Lhx6	NA
CCDC60	1	humGABA_MTG.cge.Vip	NA
CCDC60	1	humGlut_MTG.L6b	NA
CCDC63	1	humGlut_MTG.L2/3-IT	NA
CCDC63	1	humGABA_MTG.llc.Lamp5	NA
CCDC66	1	humGABA_MTG.mge.Pvalb	NA
CCDC66	1	humGlut_MTG.L5/6-NP	NA
CCDC66	1	humGlut_MTG.L6-IT	NA
CCDC66	1	humOlig_MTG	NA
CCDC66	1	humGlut_MTG.L6-IT-Car3	NA
CCDC66	1	humGlut_MTG.L5-IT	NA
CCDC66	1	humGlut_MTG.L4-IT	NA
CCDC66	1	humGABA_MTG.mge.Sst	NA
CCDC66	1	humGlut_MTG.L2/3-IT	NA
CCDC66	1	humGlut_MTG.L6-CT	NA
CCDC66	1	humAstr_MTG	NA
CCDC66	1	humGABA_MTG.llc.Lamp5	NA
CCDC66	1	humGABA_MTG.llc.Lamp5-Lhx6	NA
CCDC66	1	humGABA_MTG.cge.Vip	NA
CCDC66	1	humGlut_MTG.L6b	NA
CCDC66	1	humGABA_MTG.cge.Sncg	NA
CCDC66	1	humGABA_MTG.cge.Pax6	NA
CCDC71L	1	humGlut_MTG.L2/3-IT	NA
CCDC71L	1	humGABA_MTG.llc.Lamp5	NA
CCDC71L	1	humGABA_MTG.cge.Vip	NA
CCDC82	1	humGABA_MTG.mge.Pvalb	NA
CCDC82	1	humGlut_MTG.L5/6-NP	NA
CCDC82	1	humGlut_MTG.L6-IT	NA
CCDC82	1	humGlut_MTG.L6-IT-Car3	NA
CCDC82	1	humGlut_MTG.L5-IT	NA
CCDC82	1	humGlut_MTG.L4-IT	NA
CCDC82	1	humGABA_MTG.mge.Sst	NA
CCDC82	1	humGlut_MTG.L2/3-IT	NA
CCDC82	1	humGlut_MTG.L6-CT	NA
CCDC82	1	humAstr_MTG	NA
CCDC82	1	humOlig_MTG.OPC	NA
CCDC82	1	humGABA_MTG.llc.Lamp5	NA
CCDC82	1	humGABA_MTG.llc.Lamp5-Lhx6	NA
CCDC82	1	humGABA_MTG.cge.Vip	NA
CCDC82	1	humGlut_MTG.L6b	NA
CCDC82	1	humGABA_MTG.cge.Sncg	NA
CCDC82	1	humGABA_MTG.cge.Pax6	NA
CCDC82	1	humGABA_MTG.llc.Chandelier	NA
CCDC83	1	humGABA_MTG.mge.Pvalb	NA
CCDC83	1	humGlut_MTG.L6-IT	NA
CCDC83	1	humGlut_MTG.L5-IT	NA
CCDC83	1	humGlut_MTG.L4-IT	NA
CCDC83	1	humGABA_MTG.mge.Sst	NA
CCDC83	1	humGlut_MTG.L2/3-IT	NA
CCDC83	1	humGlut_MTG.L6-CT	NA
CCDC83	1	humGABA_MTG.llc.Lamp5	NA
CCDC84	1	humGABA_MTG.mge.Pvalb	NA
CCDC84	1	humGlut_MTG.L5/6-NP	NA
CCDC84	1	humGlut_MTG.L6-IT	NA
CCDC84	1	humGlut_MTG.L5-IT	NA
CCDC84	1	humGlut_MTG.L4-IT	NA
CCDC84	1	humGABA_MTG.mge.Sst	NA
CCDC84	1	humGlut_MTG.L2/3-IT	NA
CCDC84	1	humGABA_MTG.llc.Lamp5	NA
CCDC84	1	humGABA_MTG.llc.Lamp5-Lhx6	NA
CCDC84	1	humGABA_MTG.cge.Vip	NA
CCDC85A	1	humGABA_MTG.mge.Pvalb	NA
CCDC85A	1	humGlut_MTG.L5/6-NP	NA
CCDC85A	1	humGlut_MTG.L6-IT	NA
CCDC85A	1	humOlig_MTG	NA
CCDC85A	1	humGlut_MTG.L6-IT-Car3	NA
CCDC85A	1	humGlut_MTG.L5-IT	NA
CCDC85A	1	humGlut_MTG.L4-IT	NA
CCDC85A	1	humGABA_MTG.mge.Sst	NA
CCDC85A	1	humGlut_MTG.L2/3-IT	NA
CCDC85A	1	humGlut_MTG.L6-CT	NA
CCDC85A	1	humAstr_MTG	NA
CCDC85A	1	humOlig_MTG.OPC	NA
CCDC85A	1	humGlut_MTG.L5-ET	NA
CCDC85A	1	humGABA_MTG.llc.Lamp5	NA
CCDC85A	1	humGABA_MTG.llc.Lamp5-Lhx6	NA
CCDC85A	1	humGABA_MTG.cge.Vip	NA
CCDC85A	1	humGlut_MTG.L6b	NA
CCDC85A	1	humGABA_MTG.cge.Sncg	NA
CCDC85A	1	humGABA_MTG.cge.Pax6	NA
CCDC85A	1	humGABA_MTG.llc.Chandelier	NA
CCDC85A	1	humGABA_MTG.mge.Sst-Chodl	NA
CCDC85B	1	humGlut_MTG.L6-IT	NA
CCDC85B	1	humGlut_MTG.L5-IT	NA
CCDC85B	1	humGlut_MTG.L2/3-IT	NA
CCDC85B	1	humGlut_MTG.L5-ET	NA
CCDC85B	1	humGlut_MTG.L6b	NA
CCDC85C	-1	humGlut_MTG.L5/6-NP	NA
CCDC85C	-1	humGlut_MTG.L5-IT	NA
CCDC85C	-1	humGlut_MTG.L4-IT	NA
CCDC85C	-1	humGlut_MTG.L2/3-IT	NA
CCDC85C	-1	humGlut_MTG.L6b	NA
CCDC88A	1	humGABA_MTG.mge.Pvalb	NA
CCDC88A	1	humGlut_MTG.L5/6-NP	NA
CCDC88A	1	humGlut_MTG.L6-IT	NA
CCDC88A	1	humGlut_MTG.L5-IT	NA
CCDC88A	1	humGlut_MTG.L4-IT	NA
CCDC88A	1	humGlut_MTG.L2/3-IT	NA
CCDC88A	1	humGlut_MTG.L6-CT	NA
CCDC88A	1	humGABA_MTG.llc.Lamp5	NA
CCDC88A	1	humGABA_MTG.llc.Lamp5-Lhx6	NA
CCDC88A	1	humGlut_MTG.L6b	NA
CCDC88C	1	humGABA_MTG.mge.Pvalb	NA
CCDC88C	1	humGlut_MTG.L6-IT	NA
CCDC88C	1	humGlut_MTG.L4-IT	NA
CCDC88C	1	humGlut_MTG.L2/3-IT	NA
CCDC90B	1	humGABA_MTG.mge.Pvalb	NA
CCDC90B	1	humGlut_MTG.L5/6-NP	NA
CCDC90B	1	humGlut_MTG.L6-IT	NA
CCDC90B	1	humGlut_MTG.L6-IT-Car3	NA
CCDC90B	1	humGlut_MTG.L5-IT	NA
CCDC90B	1	humGlut_MTG.L4-IT	NA
CCDC90B	1	humGABA_MTG.mge.Sst	NA
CCDC90B	1	humGlut_MTG.L2/3-IT	NA
CCDC90B	1	humGlut_MTG.L6-CT	NA
CCDC90B	1	humAstr_MTG	NA
CCDC90B	1	humGABA_MTG.llc.Lamp5	NA
CCDC90B	1	humGABA_MTG.llc.Lamp5-Lhx6	NA
CCDC90B	1	humGABA_MTG.cge.Vip	NA
CCDC90B	1	humGlut_MTG.L6b	NA
CCDC90B	1	humGABA_MTG.cge.Sncg	NA
CCDC90B	1	humGABA_MTG.cge.Pax6	NA
CCDC92	-1	humGlut_MTG.L6-IT	NA
CCDC92	-1	humOlig_MTG	NA
CCDC92	-1	humGlut_MTG.L6-IT-Car3	NA
CCDC92	-1	humGlut_MTG.L5-IT	NA
CCDC92	-1	humGlut_MTG.L4-IT	NA
CCDC92	-1	humGlut_MTG.L2/3-IT	NA
CCDC92	-1	humGlut_MTG.L6-CT	NA
CCDC92	-1	humAstr_MTG	NA
CCDC92	-1	humGlut_MTG.L5-ET	NA
CCDC92	-1	humGABA_MTG.cge.Vip	NA
CCDC92	-1	humGlut_MTG.L6b	NA
CCDC93	1	humGABA_MTG.mge.Pvalb	NA
CCDC93	1	humGlut_MTG.L5/6-NP	NA
CCDC93	1	humGlut_MTG.L6-IT	NA
CCDC93	1	humGlut_MTG.L6-IT-Car3	NA
CCDC93	1	humGlut_MTG.L5-IT	NA
CCDC93	1	humGlut_MTG.L4-IT	NA
CCDC93	1	humGABA_MTG.mge.Sst	NA
CCDC93	1	humGlut_MTG.L2/3-IT	NA
CCDC93	1	humGlut_MTG.L6-CT	NA
CCDC93	1	humAstr_MTG	NA
CCDC93	1	humGABA_MTG.llc.Lamp5	NA
CCDC93	1	humGABA_MTG.llc.Lamp5-Lhx6	NA
CCDC93	1	humGABA_MTG.cge.Vip	NA
CCDC93	1	humGlut_MTG.L6b	NA
CCDC93	1	humGABA_MTG.cge.Sncg	NA
CCDC93	1	humGABA_MTG.cge.Pax6	NA
CCK	1	humGlut_MTG.L6-IT	NA
CCK	1	humOlig_MTG	NA
CCK	1	humGlut_MTG.L5-IT	NA
CCK	1	humGlut_MTG.L4-IT	NA
CCK	1	humGlut_MTG.L2/3-IT	NA
CCK	1	humGABA_MTG.llc.Lamp5	NA
CCK	1	humGABA_MTG.llc.Lamp5-Lhx6	NA
CCK	1	humGABA_MTG.cge.Vip	NA
CCK	1	humGABA_MTG.cge.Pax6	NA
CCL5	1	humGlut_MTG.L6-IT	NA
CCL5	1	humGlut_MTG.L5-IT	NA
CCL5	1	humGlut_MTG.L2/3-IT	NA
CCM2	-1	humGABA_MTG.mge.Pvalb	NA
CCM2	-1	humGlut_MTG.L5/6-NP	NA
CCM2	-1	humGlut_MTG.L6-IT	NA
CCM2	-1	humGlut_MTG.L6-IT-Car3	NA
CCM2	-1	humGlut_MTG.L5-IT	NA
CCM2	-1	humGlut_MTG.L4-IT	NA
CCM2	-1	humGABA_MTG.mge.Sst	NA
CCM2	-1	humGlut_MTG.L2/3-IT	NA
CCM2	-1	humGlut_MTG.L6-CT	NA
CCM2	-1	humAstr_MTG	NA
CCM2	-1	humGlut_MTG.L5-ET	NA
CCM2	-1	humGABA_MTG.cge.Vip	NA
CCNA1	1	humGABA_MTG.mge.Pvalb	NA
CCNA1	1	humGlut_MTG.L5/6-NP	NA
CCNA1	1	humGlut_MTG.L6-IT	NA
CCNA1	1	humGlut_MTG.L5-IT	NA
CCNA1	1	humGlut_MTG.L4-IT	NA
CCNA1	1	humGABA_MTG.mge.Sst	NA
CCNA1	1	humGlut_MTG.L2/3-IT	NA
CCNA1	1	humGlut_MTG.L6-CT	NA
CCNA1	1	humGABA_MTG.llc.Lamp5	NA
CCNA1	1	humGABA_MTG.cge.Vip	NA
CCNA1	1	humGlut_MTG.L6b	NA
CCNB1IP1	1	humGABA_MTG.mge.Pvalb	NA
CCNB1IP1	1	humGlut_MTG.L5/6-NP	NA
CCNB1IP1	1	humGlut_MTG.L6-IT	NA
CCNB1IP1	1	humGlut_MTG.L6-IT-Car3	NA
CCNB1IP1	1	humGlut_MTG.L5-IT	NA
CCNB1IP1	1	humGlut_MTG.L4-IT	NA
CCNB1IP1	1	humGABA_MTG.mge.Sst	NA
CCNB1IP1	1	humGlut_MTG.L2/3-IT	NA
CCNB1IP1	1	humGlut_MTG.L6-CT	NA
CCNB1IP1	1	humOlig_MTG.OPC	NA
CCNB1IP1	1	humGABA_MTG.llc.Lamp5	NA
CCNB1IP1	1	humGABA_MTG.cge.Vip	NA
CCNB1IP1	1	humGABA_MTG.cge.Sncg	NA
CCNB1IP1	1	humGABA_MTG.cge.Pax6	NA
CCNB1IP1	1	humGABA_MTG.llc.Chandelier	NA
CCNB3	1	humGlut_MTG.L2/3-IT	NA
CCNB3	1	humGABA_MTG.llc.Lamp5	NA
CCND2	1	humGlut_MTG.L6-IT-Car3	NA
CCND3	1	humGABA_MTG.mge.Pvalb	NA
CCND3	1	humGlut_MTG.L5/6-NP	NA
CCND3	1	humGlut_MTG.L6-IT	NA
CCND3	1	humGlut_MTG.L6-IT-Car3	NA
CCND3	1	humGlut_MTG.L5-IT	NA
CCND3	1	humGABA_MTG.mge.Sst	NA
CCND3	1	humGlut_MTG.L2/3-IT	NA
CCND3	1	humGlut_MTG.L6-CT	NA
CCND3	1	humGlut_MTG.L5-ET	NA
CCND3	1	humGABA_MTG.llc.Lamp5	NA
CCND3	1	humGABA_MTG.llc.Lamp5-Lhx6	NA
CCND3	1	humGABA_MTG.cge.Vip	NA
CCND3	1	humGlut_MTG.L6b	NA
CCND3	1	humGABA_MTG.cge.Sncg	NA
CCND3	1	humGABA_MTG.cge.Pax6	NA
CCNG1	1	humGABA_MTG.mge.Pvalb	NA
CCNG1	1	humGlut_MTG.L6-IT	NA
CCNG1	1	humGlut_MTG.L5-IT	NA
CCNG1	1	humGlut_MTG.L4-IT	NA
CCNG1	1	humGlut_MTG.L2/3-IT	NA
CCNG1	1	humAstr_MTG	NA
CCNG1	1	humGABA_MTG.cge.Vip	NA
CCNG1	1	humGABA_MTG.cge.Sncg	NA
CCNG2	-1	humGABA_MTG.mge.Pvalb	NA
CCNG2	-1	humGABA_MTG.mge.Sst	NA
CCNG2	-1	humGlut_MTG.L2/3-IT	NA
CCNH	1	humGABA_MTG.mge.Pvalb	NA
CCNH	1	humGlut_MTG.L5/6-NP	NA
CCNH	1	humGlut_MTG.L6-IT	NA
CCNH	1	humGlut_MTG.L6-IT-Car3	NA
CCNH	1	humGlut_MTG.L5-IT	NA
CCNH	1	humGlut_MTG.L4-IT	NA
CCNH	1	humGlut_MTG.L2/3-IT	NA
CCNH	1	humGlut_MTG.L6-CT	NA
CCNH	1	humGABA_MTG.cge.Vip	NA
CCNH	1	humGlut_MTG.L6b	NA
CCNH	1	humGABA_MTG.cge.Sncg	NA
CCNI	1	humGABA_MTG.mge.Pvalb	NA
CCNI	1	humGlut_MTG.L6-IT	NA
CCNI	1	humGlut_MTG.L6-IT-Car3	NA
CCNI	1	humGlut_MTG.L5-IT	NA
CCNI	1	humGlut_MTG.L4-IT	NA
CCNI	1	humGABA_MTG.mge.Sst	NA
CCNI	1	humGlut_MTG.L2/3-IT	NA
CCNI	1	humGlut_MTG.L6-CT	NA
CCNI	1	humAstr_MTG	NA
CCNI	1	humGlut_MTG.L5-ET	NA
CCNI	1	humGABA_MTG.llc.Lamp5	NA
CCNI	1	humGABA_MTG.cge.Vip	NA
CCNI	1	humGlut_MTG.L6b	NA
CCNI	1	humGABA_MTG.cge.Pax6	NA
CCNJL	-1	humGABA_MTG.mge.Pvalb	NA
CCNJL	1	humGlut_MTG.L6-IT	NA
CCNJL	1	humGABA_MTG.llc.Lamp5	NA
CCNJL	1	humGABA_MTG.llc.Lamp5-Lhx6	NA
CCNO	1	humGlut_MTG.L6-IT	NA
CCNO	1	humGlut_MTG.L4-IT	NA
CCNO	1	humGlut_MTG.L2/3-IT	NA
CCNO	1	humGlut_MTG.L6b	NA
CCNY	-1	humGlut_MTG.L6-IT	NA
CCNY	-1	humGABA_MTG.mge.Sst	NA
CCNY	-1	humGABA_MTG.llc.Lamp5	NA
CCNYL1	1	humGlut_MTG.L2/3-IT	NA
CCNYL1	1	humGlut_MTG.L6b	NA
CCPG1	-1	humGABA_MTG.mge.Pvalb	NA
CCPG1	-1	humGlut_MTG.L5/6-NP	NA
CCPG1	-1	humGlut_MTG.L6-IT	NA
CCPG1	-1	humOlig_MTG	NA
CCPG1	-1	humGlut_MTG.L6-IT-Car3	NA
CCPG1	-1	humGlut_MTG.L5-IT	NA
CCPG1	-1	humGlut_MTG.L4-IT	NA
CCPG1	-1	humGABA_MTG.mge.Sst	NA
CCPG1	-1	humGlut_MTG.L2/3-IT	NA
CCPG1	-1	humGlut_MTG.L6-CT	NA
CCPG1	-1	humAstr_MTG	NA
CCPG1	-1	humOlig_MTG.OPC	NA
CCPG1	-1	humGlut_MTG.L5-ET	NA
CCPG1	-1	humGABA_MTG.llc.Lamp5	NA
CCPG1	-1	humGABA_MTG.llc.Lamp5-Lhx6	NA
CCPG1	-1	humGABA_MTG.cge.Vip	NA
CCPG1	-1	humGlut_MTG.L6b	NA
CCPG1	-1	humGABA_MTG.cge.Sncg	NA
CCPG1	-1	humGABA_MTG.cge.Pax6	NA
CCPG1	-1	humGABA_MTG.llc.Chandelier	NA
CCR6	1	humGABA_MTG.mge.Pvalb	NA
CCR6	1	humGlut_MTG.L5/6-NP	NA
CCR6	1	humGlut_MTG.L6-IT	NA
CCR6	1	humGlut_MTG.L6-IT-Car3	NA
CCR6	1	humGlut_MTG.L5-IT	NA
CCR6	1	humGlut_MTG.L4-IT	NA
CCR6	1	humGABA_MTG.mge.Sst	NA
CCR6	1	humGlut_MTG.L2/3-IT	NA
CCR6	1	humGlut_MTG.L6-CT	NA
CCR6	1	humAstr_MTG	NA
CCR6	1	humGABA_MTG.llc.Lamp5	NA
CCR6	1	humGABA_MTG.llc.Lamp5-Lhx6	NA
CCR6	1	humGABA_MTG.cge.Vip	NA
CCR6	1	humGlut_MTG.L6b	NA
CCRN4L	1	humGABA_MTG.mge.Pvalb	NA
CCRN4L	1	humOlig_MTG	NA
CCRN4L	1	humGABA_MTG.mge.Sst	NA
CCRN4L	1	humGABA_MTG.llc.Lamp5	NA
CCRN4L	1	humGABA_MTG.llc.Lamp5-Lhx6	NA
CCRN4L	1	humGABA_MTG.cge.Vip	NA
CCRN4L	1	humGABA_MTG.cge.Sncg	NA
CCSER1	1	humGlut_MTG.L5/6-NP	NA
CCSER1	-1	humOlig_MTG	NA
CCSER1	1	humGlut_MTG.L6-IT-Car3	NA
CCSER1	1	humGlut_MTG.L4-IT	NA
CCSER1	-1	humGABA_MTG.mge.Sst	NA
CCSER1	-1	humAstr_MTG	NA
CCSER1	-1	humOlig_MTG.OPC	NA
CCSER1	1	humGABA_MTG.llc.Lamp5	NA
CCSER2	1	humGlut_MTG.L6-IT	NA
CCSER2	1	humOlig_MTG	NA
CCSER2	1	humGlut_MTG.L6-IT-Car3	NA
CCSER2	1	humGlut_MTG.L2/3-IT	NA
CCSER2	1	humGlut_MTG.L6-CT	NA
CCT3	1	humGABA_MTG.mge.Pvalb	NA
CCT3	1	humGlut_MTG.L6-IT	NA
CCT3	1	humGlut_MTG.L4-IT	NA
CCT3	1	humGlut_MTG.L2/3-IT	NA
CCT3	1	humGABA_MTG.cge.Pax6	NA
CCT6A	1	humGABA_MTG.mge.Pvalb	NA
CCT6A	1	humGlut_MTG.L6-IT	NA
CCT6A	1	humGlut_MTG.L4-IT	NA
CCT6A	1	humGlut_MTG.L2/3-IT	NA
CCT6A	1	humGABA_MTG.llc.Lamp5	NA
CCT6A	1	humGABA_MTG.cge.Vip	NA
CD163	1	humGABA_MTG.mge.Pvalb	NA
CD163	1	humGABA_MTG.llc.Lamp5	NA
CD163L1	1	humGlut_MTG.L6-IT-Car3	NA
CD163L1	1	humGlut_MTG.L4-IT	NA
CD163L1	1	humGABA_MTG.cge.Vip	NA
CD163L1	1	humGlut_MTG.L6b	NA
CD163L1	1	humGABA_MTG.cge.Sncg	NA
CD177	1	humGABA_MTG.mge.Sst	NA
CD200	-1	humOlig_MTG	NA
CD200	1	humGlut_MTG.L5-IT	NA
CD200	1	humGlut_MTG.L4-IT	NA
CD200	1	humGABA_MTG.cge.Vip	NA
CD226	1	humOlig_MTG	NA
CD226	1	humGlut_MTG.L4-IT	NA
CD226	1	humGlut_MTG.L2/3-IT	NA
CD247	1	humGABA_MTG.mge.Pvalb	NA
CD247	1	humGlut_MTG.L5/6-NP	NA
CD247	1	humGlut_MTG.L6-IT	NA
CD247	1	humGlut_MTG.L6-IT-Car3	NA
CD247	1	humGlut_MTG.L5-IT	NA
CD247	1	humGlut_MTG.L4-IT	NA
CD247	1	humGABA_MTG.mge.Sst	NA
CD247	1	humGlut_MTG.L2/3-IT	NA
CD247	1	humGlut_MTG.L6-CT	NA
CD247	1	humGABA_MTG.llc.Lamp5	NA
CD247	1	humGABA_MTG.llc.Lamp5-Lhx6	NA
CD247	1	humGABA_MTG.cge.Vip	NA
CD247	1	humGlut_MTG.L6b	NA
CD247	1	humGABA_MTG.cge.Sncg	NA
CD247	1	humGABA_MTG.cge.Pax6	NA
CD274	1	humGABA_MTG.mge.Sst	NA
CD274	1	humGlut_MTG.L2/3-IT	NA
CD276	1	humGlut_MTG.L6-IT	NA
CD276	1	humGlut_MTG.L5-IT	NA
CD276	1	humGlut_MTG.L6-CT	NA
CD276	1	humGlut_MTG.L6b	NA
CD2AP	-1	humGlut_MTG.L5-IT	NA
CD2AP	-1	humGABA_MTG.mge.Sst	NA
CD2AP	-1	humGlut_MTG.L2/3-IT	NA
CD36	-1	humGABA_MTG.mge.Pvalb	NA
CD36	1	humGlut_MTG.L5/6-NP	NA
CD36	-1	humGlut_MTG.L6-IT	NA
CD36	-1	humOlig_MTG	NA
CD36	-1	humGlut_MTG.L6-IT-Car3	NA
CD36	-1	humGlut_MTG.L5-IT	NA
CD36	-1	humGlut_MTG.L4-IT	NA
CD36	-1	humGABA_MTG.mge.Sst	NA
CD36	-1	humGlut_MTG.L2/3-IT	NA
CD36	-1	humGlut_MTG.L6-CT	NA
CD36	-1	humGABA_MTG.llc.Lamp5	NA
CD36	-1	humGABA_MTG.cge.Vip	NA
CD36	-1	humGlut_MTG.L6b	NA
CD38	1	humGABA_MTG.mge.Pvalb	NA
CD38	1	humGlut_MTG.L6-IT	NA
CD38	1	humOlig_MTG	NA
CD38	1	humGlut_MTG.L5-IT	NA
CD38	1	humGlut_MTG.L4-IT	NA
CD38	1	humGABA_MTG.mge.Sst	NA
CD38	1	humGlut_MTG.L2/3-IT	NA
CD38	1	humGABA_MTG.llc.Lamp5	NA
CD38	1	humGABA_MTG.cge.Vip	NA
CD38	1	humGABA_MTG.cge.Sncg	NA
CD47	1	humGlut_MTG.L6-IT	NA
CD47	1	humGlut_MTG.L5-IT	NA
CD47	1	humGlut_MTG.L4-IT	NA
CD47	1	humGlut_MTG.L2/3-IT	NA
CD47	1	humGlut_MTG.L6-CT	NA
CD47	1	humAstr_MTG	NA
CD47	1	humGlut_MTG.L5-ET	NA
CD47	1	humGABA_MTG.llc.Lamp5	NA
CD47	1	humGABA_MTG.llc.Lamp5-Lhx6	NA
CD47	1	humGABA_MTG.cge.Vip	NA
CD47	1	humGlut_MTG.L6b	NA
CD53	1	humGABA_MTG.mge.Pvalb	NA
CD53	1	humGlut_MTG.L4-IT	NA
CD53	1	humGlut_MTG.L2/3-IT	NA
CD55	-1	humGABA_MTG.mge.Pvalb	NA
CD55	-1	humGlut_MTG.L6-IT	NA
CD55	-1	humGlut_MTG.L6-IT-Car3	NA
CD55	-1	humGlut_MTG.L5-IT	NA
CD55	-1	humGlut_MTG.L4-IT	NA
CD55	-1	humGlut_MTG.L2/3-IT	NA
CD55	-1	humAstr_MTG	NA
CD55	-1	humGABA_MTG.llc.Lamp5	NA
CD55	-1	humGABA_MTG.llc.Lamp5-Lhx6	NA
CD55	-1	humGABA_MTG.cge.Vip	NA
CD55	-1	humGABA_MTG.cge.Pax6	NA
CD59	1	humGABA_MTG.mge.Pvalb	NA
CD59	1	humGlut_MTG.L6-IT	NA
CD59	1	humGlut_MTG.L6-IT-Car3	NA
CD59	1	humGlut_MTG.L5-IT	NA
CD59	1	humGlut_MTG.L4-IT	NA
CD59	1	humGABA_MTG.mge.Sst	NA
CD59	1	humGlut_MTG.L2/3-IT	NA
CD59	1	humGlut_MTG.L6-CT	NA
CD59	1	humGABA_MTG.llc.Lamp5	NA
CD59	1	humGABA_MTG.llc.Lamp5-Lhx6	NA
CD59	1	humGABA_MTG.cge.Vip	NA
CD59	1	humGlut_MTG.L6b	NA
CD59	1	humGABA_MTG.cge.Sncg	NA
CD59	1	humGABA_MTG.cge.Pax6	NA
CD63	1	humGlut_MTG.L6-IT	NA
CD63	1	humGlut_MTG.L6-IT-Car3	NA
CD63	1	humGlut_MTG.L2/3-IT	NA
CD63	1	humAstr_MTG	NA
CD63	1	humGABA_MTG.cge.Vip	NA
CD81	1	humOlig_MTG	NA
CD81	1	humGABA_MTG.cge.Vip	NA
CD81	1	humGABA_MTG.cge.Sncg	NA
CD83	1	humGlut_MTG.L6-IT	NA
CD83	1	humGlut_MTG.L5-IT	NA
CD83	1	humGlut_MTG.L4-IT	NA
CD83	1	humGlut_MTG.L2/3-IT	NA
CD83	1	humGlut_MTG.L6-CT	NA
CD9	1	humOlig_MTG	NA
CD9	1	humGlut_MTG.L4-IT	NA
CD9	1	humGlut_MTG.L2/3-IT	NA
CD9	1	humGABA_MTG.cge.Vip	NA
CDC123	1	humGABA_MTG.mge.Pvalb	NA
CDC123	1	humGlut_MTG.L4-IT	NA
CDC123	1	humGABA_MTG.mge.Sst	NA
CDC123	1	humGlut_MTG.L2/3-IT	NA
CDC123	1	humGABA_MTG.cge.Vip	NA
CDC14A	1	humGlut_MTG.L6-IT-Car3	NA
CDC14A	1	humAstr_MTG	NA
CDC14A	1	humGlut_MTG.L6b	NA
CDC14B	1	humGlut_MTG.L5/6-NP	NA
CDC14B	1	humGlut_MTG.L6-IT	NA
CDC14B	-1	humOlig_MTG	NA
CDC14B	1	humGlut_MTG.L5-IT	NA
CDC14B	1	humGlut_MTG.L4-IT	NA
CDC14B	1	humGlut_MTG.L2/3-IT	NA
CDC14B	1	humGlut_MTG.L6b	NA
CDC25B	1	humGABA_MTG.mge.Pvalb	NA
CDC25B	-1	humOlig_MTG	NA
CDC25B	1	humGABA_MTG.mge.Sst	NA
CDC25B	1	humGlut_MTG.L2/3-IT	NA
CDC25B	1	humGABA_MTG.llc.Lamp5	NA
CDC25B	1	humGABA_MTG.cge.Vip	NA
CDC25B	1	humGABA_MTG.cge.Pax6	NA
CDC37L1	1	humGABA_MTG.llc.Lamp5	NA
CDC42BPA	-1	humGlut_MTG.L6-IT	NA
CDC42BPA	-1	humOlig_MTG	NA
CDC42BPB	-1	humGABA_MTG.mge.Pvalb	NA
CDC42BPB	-1	humGlut_MTG.L5/6-NP	NA
CDC42BPB	-1	humGlut_MTG.L6-IT	NA
CDC42BPB	-1	humOlig_MTG	NA
CDC42BPB	-1	humGlut_MTG.L6-IT-Car3	NA
CDC42BPB	-1	humGlut_MTG.L5-IT	NA
CDC42BPB	-1	humGlut_MTG.L4-IT	NA
CDC42BPB	-1	humGABA_MTG.mge.Sst	NA
CDC42BPB	-1	humGlut_MTG.L2/3-IT	NA
CDC42BPB	-1	humGlut_MTG.L6-CT	NA
CDC42BPB	-1	humAstr_MTG	NA
CDC42BPB	-1	humOlig_MTG.OPC	NA
CDC42BPB	-1	humGlut_MTG.L5-ET	NA
CDC42BPB	-1	humGABA_MTG.llc.Lamp5	NA
CDC42BPB	-1	humGABA_MTG.llc.Lamp5-Lhx6	NA
CDC42BPB	-1	humGABA_MTG.cge.Vip	NA
CDC42BPB	-1	humGlut_MTG.L6b	NA
CDC42BPB	-1	humGABA_MTG.cge.Sncg	NA
CDC42BPB	-1	humGABA_MTG.cge.Pax6	NA
CDC42EP3	-1	humGlut_MTG.L6b	NA
CDC42EP5	1	humGlut_MTG.L5/6-NP	NA
CDC42EP5	1	humGlut_MTG.L5-IT	NA
CDC42EP5	1	humGlut_MTG.L4-IT	NA
CDC42EP5	1	humGlut_MTG.L2/3-IT	NA
CDC42SE1	1	humGABA_MTG.mge.Pvalb	NA
CDC42SE1	1	humGlut_MTG.L5/6-NP	NA
CDC42SE1	1	humGlut_MTG.L5-IT	NA
CDC42SE1	1	humGABA_MTG.mge.Sst	NA
CDC42SE1	1	humGlut_MTG.L2/3-IT	NA
CDC42SE1	1	humGABA_MTG.llc.Lamp5-Lhx6	NA
CDC42SE1	1	humGlut_MTG.L6b	NA
CDC42SE2	-1	humGlut_MTG.L6-CT	NA
CDC7	-1	humGABA_MTG.mge.Pvalb	NA
CDC7	-1	humGlut_MTG.L6-IT	NA
CDC7	-1	humOlig_MTG	NA
CDC7	-1	humGlut_MTG.L5-IT	NA
CDC7	-1	humGlut_MTG.L4-IT	NA
CDC7	-1	humGlut_MTG.L2/3-IT	NA
CDC73	1	humGlut_MTG.L6-IT	NA
CDC73	1	humGlut_MTG.L5-IT	NA
CDC73	1	humGlut_MTG.L4-IT	NA
CDC73	1	humGlut_MTG.L2/3-IT	NA
CDC73	1	humGABA_MTG.llc.Lamp5-Lhx6	NA
CDC73	1	humGlut_MTG.L6b	NA
CDCA3	1	humGABA_MTG.mge.Pvalb	NA
CDCA3	1	humGlut_MTG.L6-IT	NA
CDCA3	1	humGlut_MTG.L5-IT	NA
CDCA3	1	humGlut_MTG.L4-IT	NA
CDCA3	1	humGlut_MTG.L2/3-IT	NA
CDCA3	1	humGABA_MTG.llc.Lamp5	NA
CDCA3	1	humGABA_MTG.cge.Vip	NA
CDCA7	1	humGABA_MTG.mge.Pvalb	NA
CDCA7	1	humGABA_MTG.llc.Lamp5	NA
CDCA7	1	humGABA_MTG.llc.Lamp5-Lhx6	NA
CDCA7	1	humGABA_MTG.cge.Vip	NA
CDCA7	1	humGABA_MTG.llc.Chandelier	NA
CDCA7L	1	humOlig_MTG.OPC	NA
CDH1	1	humGlut_MTG.L6-IT	NA
CDH1	1	humOlig_MTG	NA
CDH1	1	humGlut_MTG.L4-IT	NA
CDH1	1	humGABA_MTG.mge.Sst	NA
CDH1	1	humGlut_MTG.L2/3-IT	NA
CDH1	1	humGABA_MTG.llc.Lamp5	NA
CDH1	1	humGABA_MTG.cge.Vip	NA
CDH11	-1	humGABA_MTG.mge.Pvalb	NA
CDH11	1	humOlig_MTG	NA
CDH11	-1	humGlut_MTG.L2/3-IT	NA
CDH11	-1	humGABA_MTG.llc.Lamp5-Lhx6	NA
CDH11	-1	humGABA_MTG.cge.Vip	NA
CDH11	-1	humGABA_MTG.cge.Pax6	NA
CDH13	-1	humGABA_MTG.mge.Pvalb	NA
CDH13	1	humOlig_MTG	NA
CDH13	-1	humGlut_MTG.L6-IT-Car3	NA
CDH13	1	humGlut_MTG.L5-IT	NA
CDH13	-1	humGlut_MTG.L2/3-IT	NA
CDH13	-1	humGlut_MTG.L5-ET	NA
CDH13	-1	humGABA_MTG.llc.Lamp5	NA
CDH13	-1	humGABA_MTG.llc.Lamp5-Lhx6	NA
CDH13	-1	humGABA_MTG.cge.Sncg	NA
CDH17	1	humGlut_MTG.L6-IT	NA
CDH17	1	humGlut_MTG.L4-IT	NA
CDH17	1	humGlut_MTG.L2/3-IT	NA
CDH17	1	humGABA_MTG.llc.Lamp5	NA
CDH17	1	humGABA_MTG.cge.Vip	NA
CDH18	-1	humOlig_MTG	NA
CDH18	1	humGlut_MTG.L4-IT	NA
CDH18	1	humGlut_MTG.L2/3-IT	NA
CDH18	1	humGlut_MTG.L6-CT	NA
CDH18	-1	humGABA_MTG.llc.Lamp5-Lhx6	NA
CDH18	-1	humGABA_MTG.cge.Vip	NA
CDH2	-1	humGABA_MTG.mge.Pvalb	NA
CDH2	1	humGlut_MTG.L6-IT	NA
CDH2	1	humGlut_MTG.L6-IT-Car3	NA
CDH2	1	humGABA_MTG.cge.Vip	NA
CDH20	1	humGABA_MTG.mge.Pvalb	NA
CDH20	1	humGABA_MTG.mge.Sst	NA
CDH20	1	humAstr_MTG	NA
CDH20	-1	humGABA_MTG.llc.Lamp5	NA
CDH20	-1	humGABA_MTG.cge.Sncg	NA
CDH20	1	humGABA_MTG.llc.Chandelier	NA
CDH22	-1	humGABA_MTG.mge.Pvalb	NA
CDH22	-1	humGlut_MTG.L5/6-NP	NA
CDH22	-1	humGlut_MTG.L6-IT-Car3	NA
CDH22	-1	humGlut_MTG.L5-IT	NA
CDH22	-1	humGlut_MTG.L2/3-IT	NA
CDH22	-1	humGlut_MTG.L6-CT	NA
CDH22	1	humGABA_MTG.llc.Lamp5-Lhx6	NA
CDH22	-1	humGABA_MTG.cge.Vip	NA
CDH22	-1	humGlut_MTG.L6b	NA
CDH24	-1	humGlut_MTG.L2/3-IT	NA
CDH24	-1	humGABA_MTG.llc.Lamp5	NA
CDH26	-1	humGABA_MTG.mge.Pvalb	NA
CDH26	-1	humGlut_MTG.L5/6-NP	NA
CDH26	-1	humGlut_MTG.L6-IT	NA
CDH26	-1	humOlig_MTG	NA
CDH26	-1	humGlut_MTG.L6-IT-Car3	NA
CDH26	-1	humGlut_MTG.L5-IT	NA
CDH26	-1	humGlut_MTG.L4-IT	NA
CDH26	-1	humGABA_MTG.mge.Sst	NA
CDH26	-1	humGlut_MTG.L2/3-IT	NA
CDH26	-1	humGlut_MTG.L6-CT	NA
CDH26	-1	humGABA_MTG.llc.Lamp5	NA
CDH26	-1	humGABA_MTG.llc.Lamp5-Lhx6	NA
CDH26	-1	humGABA_MTG.cge.Vip	NA
CDH26	-1	humGlut_MTG.L6b	NA
CDH3	1	humGABA_MTG.mge.Sst	NA
CDH4	1	humGABA_MTG.mge.Pvalb	NA
CDH4	1	humOlig_MTG	NA
CDH4	1	humGlut_MTG.L6-IT-Car3	NA
CDH4	1	humGlut_MTG.L5-IT	NA
CDH4	1	humGlut_MTG.L4-IT	NA
CDH4	1	humGlut_MTG.L2/3-IT	NA
CDH4	1	humGABA_MTG.llc.Lamp5	NA
CDH4	1	humGABA_MTG.llc.Lamp5-Lhx6	NA
CDH4	1	humGABA_MTG.cge.Sncg	NA
CDH6	1	humGlut_MTG.L5/6-NP	NA
CDH6	1	humGlut_MTG.L6-IT	NA
CDH6	1	humGlut_MTG.L6-IT-Car3	NA
CDH6	1	humGlut_MTG.L5-IT	NA
CDH6	1	humGABA_MTG.mge.Sst	NA
CDH6	1	humGABA_MTG.llc.Lamp5-Lhx6	NA
CDH6	1	humGlut_MTG.L6b	NA
CDH6	1	humGABA_MTG.llc.Chandelier	NA
CDH7	1	humGABA_MTG.mge.Pvalb	NA
CDH7	-1	humGABA_MTG.mge.Sst	NA
CDH7	1	humGABA_MTG.cge.Sncg	NA
CDH7	1	humGABA_MTG.llc.Chandelier	NA
CDH8	1	humGABA_MTG.mge.Pvalb	NA
CDH8	1	humGlut_MTG.L5-IT	NA
CDH8	1	humGlut_MTG.L4-IT	NA
CDH8	1	humGlut_MTG.L2/3-IT	NA
CDH8	1	humGlut_MTG.L6-CT	NA
CDH8	-1	humGABA_MTG.llc.Lamp5-Lhx6	NA
CDH8	1	humGABA_MTG.cge.Vip	NA
CDH8	-1	humGABA_MTG.cge.Sncg	NA
CDH9	1	humGABA_MTG.mge.Pvalb	NA
CDH9	1	humGlut_MTG.L6-IT	NA
CDH9	1	humGlut_MTG.L5-IT	NA
CDH9	1	humGlut_MTG.L4-IT	NA
CDH9	1	humGABA_MTG.mge.Sst	NA
CDH9	1	humGlut_MTG.L2/3-IT	NA
CDH9	1	humGlut_MTG.L6-CT	NA
CDH9	1	humGABA_MTG.cge.Vip	NA
CDH9	1	humGlut_MTG.L6b	NA
CDH9	1	humGABA_MTG.cge.Sncg	NA
CDH9	1	humGABA_MTG.llc.Chandelier	NA
CDHR1	1	humGABA_MTG.mge.Pvalb	NA
CDHR1	1	humGlut_MTG.L5-IT	NA
CDHR1	1	humGlut_MTG.L4-IT	NA
CDHR1	1	humGABA_MTG.mge.Sst	NA
CDHR1	1	humGlut_MTG.L2/3-IT	NA
CDHR1	1	humGABA_MTG.cge.Vip	NA
CDHR1	1	humGABA_MTG.cge.Sncg	NA
CDHR2	1	humGABA_MTG.mge.Sst	NA
CDHR2	1	humGABA_MTG.llc.Lamp5-Lhx6	NA
CDHR2	1	humGABA_MTG.cge.Vip	NA
CDHR3	-1	humGlut_MTG.L6-IT	NA
CDHR3	-1	humGlut_MTG.L4-IT	NA
CDHR3	1	humAstr_MTG	NA
CDHR3	1	humGlut_MTG.L5-ET	NA
CDIP1	-1	humGABA_MTG.mge.Pvalb	NA
CDIP1	-1	humGlut_MTG.L5/6-NP	NA
CDIP1	-1	humGlut_MTG.L6-IT	NA
CDIP1	-1	humOlig_MTG	NA
CDIP1	-1	humGlut_MTG.L6-IT-Car3	NA
CDIP1	-1	humGlut_MTG.L5-IT	NA
CDIP1	-1	humGlut_MTG.L4-IT	NA
CDIP1	-1	humGABA_MTG.mge.Sst	NA
CDIP1	-1	humGlut_MTG.L2/3-IT	NA
CDIP1	-1	humGlut_MTG.L6-CT	NA
CDIP1	-1	humGABA_MTG.cge.Vip	NA
CDIP1	-1	humGlut_MTG.L6b	NA
CDIP1	-1	humGABA_MTG.cge.Sncg	NA
CDK14	1	humGABA_MTG.mge.Pvalb	NA
CDK14	-1	humOlig_MTG	NA
CDK14	-1	humGABA_MTG.mge.Sst	NA
CDK14	1	humGABA_MTG.llc.Lamp5-Lhx6	NA
CDK16	-1	humGlut_MTG.L5-IT	NA
CDK16	-1	humGlut_MTG.L4-IT	NA
CDK16	-1	humGABA_MTG.mge.Sst	NA
CDK16	-1	humGlut_MTG.L2/3-IT	NA
CDK16	-1	humGABA_MTG.cge.Vip	NA
CDK17	1	humGABA_MTG.mge.Pvalb	NA
CDK17	1	humGlut_MTG.L5/6-NP	NA
CDK17	1	humGlut_MTG.L6-IT	NA
CDK17	1	humGlut_MTG.L6-IT-Car3	NA
CDK17	1	humGlut_MTG.L5-IT	NA
CDK17	1	humGlut_MTG.L4-IT	NA
CDK17	1	humGABA_MTG.mge.Sst	NA
CDK17	1	humGABA_MTG.llc.Lamp5	NA
CDK18	1	humGABA_MTG.mge.Pvalb	NA
CDK18	1	humGlut_MTG.L5/6-NP	NA
CDK18	1	humOlig_MTG	NA
CDK18	1	humGlut_MTG.L6-IT-Car3	NA
CDK18	1	humGlut_MTG.L5-IT	NA
CDK18	1	humGlut_MTG.L4-IT	NA
CDK18	1	humGABA_MTG.mge.Sst	NA
CDK18	1	humGlut_MTG.L2/3-IT	NA
CDK18	1	humGABA_MTG.cge.Vip	NA
CDK18	1	humGlut_MTG.L6b	NA
CDK19	-1	humGABA_MTG.mge.Pvalb	NA
CDK19	-1	humGlut_MTG.L6-IT	NA
CDK19	-1	humOlig_MTG	NA
CDK19	-1	humGlut_MTG.L6-IT-Car3	NA
CDK19	-1	humGlut_MTG.L5-IT	NA
CDK19	-1	humGlut_MTG.L4-IT	NA
CDK19	-1	humGABA_MTG.mge.Sst	NA
CDK19	-1	humGlut_MTG.L2/3-IT	NA
CDK19	-1	humGlut_MTG.L6-CT	NA
CDK19	-1	humGABA_MTG.llc.Lamp5	NA
CDK19	-1	humGABA_MTG.cge.Vip	NA
CDK20	1	humGlut_MTG.L5/6-NP	NA
CDK20	1	humGlut_MTG.L6-IT	NA
CDK20	1	humGlut_MTG.L5-IT	NA
CDK20	1	humGlut_MTG.L4-IT	NA
CDK20	1	humGlut_MTG.L2/3-IT	NA
CDK20	1	humGABA_MTG.cge.Vip	NA
CDK2AP1	1	humGABA_MTG.mge.Pvalb	NA
CDK2AP1	1	humGlut_MTG.L6-IT	NA
CDK2AP1	1	humOlig_MTG	NA
CDK2AP1	1	humGlut_MTG.L5-IT	NA
CDK2AP1	1	humGlut_MTG.L4-IT	NA
CDK2AP1	1	humGABA_MTG.mge.Sst	NA
CDK2AP1	1	humGlut_MTG.L2/3-IT	NA
CDK2AP1	1	humAstr_MTG	NA
CDK2AP1	1	humGABA_MTG.llc.Lamp5	NA
CDK2AP1	1	humGABA_MTG.llc.Lamp5-Lhx6	NA
CDK2AP1	1	humGABA_MTG.cge.Vip	NA
CDK2AP1	1	humGABA_MTG.cge.Sncg	NA
CDK5R1	-1	humGABA_MTG.mge.Pvalb	NA
CDK5R1	-1	humGlut_MTG.L6-IT	NA
CDK5R1	-1	humOlig_MTG	NA
CDK5R1	-1	humGlut_MTG.L6-IT-Car3	NA
CDK5R1	-1	humGlut_MTG.L5-IT	NA
CDK5R1	-1	humGlut_MTG.L4-IT	NA
CDK5R1	-1	humGABA_MTG.mge.Sst	NA
CDK5R1	-1	humGlut_MTG.L2/3-IT	NA
CDK5R1	-1	humGlut_MTG.L6-CT	NA
CDK5R1	-1	humGABA_MTG.llc.Lamp5	NA
CDK5R1	-1	humGABA_MTG.llc.Lamp5-Lhx6	NA
CDK5R1	-1	humGABA_MTG.cge.Vip	NA
CDK5R1	-1	humGlut_MTG.L6b	NA
CDK5RAP1	-1	humGABA_MTG.mge.Pvalb	NA
CDK5RAP1	-1	humGlut_MTG.L6-IT	NA
CDK5RAP1	-1	humGlut_MTG.L6-IT-Car3	NA
CDK5RAP1	-1	humGlut_MTG.L5-IT	NA
CDK5RAP1	-1	humGABA_MTG.mge.Sst	NA
CDK5RAP1	-1	humGlut_MTG.L2/3-IT	NA
CDK5RAP3	1	humGlut_MTG.L5-IT	NA
CDK5RAP3	1	humGlut_MTG.L4-IT	NA
CDK5RAP3	1	humGlut_MTG.L2/3-IT	NA
CDK5RAP3	1	humGlut_MTG.L6-CT	NA
CDK5RAP3	1	humGABA_MTG.llc.Lamp5	NA
CDK5RAP3	1	humGABA_MTG.cge.Vip	NA
CDK6	1	humGABA_MTG.mge.Pvalb	NA
CDK6	1	humGlut_MTG.L6-IT	NA
CDK6	1	humGlut_MTG.L5-IT	NA
CDK6	1	humGlut_MTG.L4-IT	NA
CDK6	-1	humGABA_MTG.mge.Sst	NA
CDK6	1	humGlut_MTG.L6b	NA
CDK8	-1	humOlig_MTG	NA
CDK8	1	humGABA_MTG.mge.Sst	NA
CDK8	-1	humOlig_MTG.OPC	NA
CDK8	-1	humGABA_MTG.cge.Vip	NA
CDK8	-1	humGlut_MTG.L6b	NA
CDKAL1	-1	humGABA_MTG.mge.Pvalb	NA
CDKAL1	-1	humGlut_MTG.L5/6-NP	NA
CDKAL1	-1	humGlut_MTG.L6-IT	NA
CDKAL1	-1	humGlut_MTG.L6-IT-Car3	NA
CDKAL1	-1	humGlut_MTG.L5-IT	NA
CDKAL1	-1	humGlut_MTG.L4-IT	NA
CDKAL1	-1	humGABA_MTG.mge.Sst	NA
CDKAL1	-1	humGlut_MTG.L2/3-IT	NA
CDKAL1	-1	humGlut_MTG.L6-CT	NA
CDKAL1	-1	humGABA_MTG.llc.Lamp5	NA
CDKAL1	-1	humGABA_MTG.llc.Lamp5-Lhx6	NA
CDKAL1	-1	humGABA_MTG.cge.Vip	NA
CDKAL1	-1	humGlut_MTG.L6b	NA
CDKAL1	-1	humGABA_MTG.llc.Chandelier	NA
CDKL1	-1	humGABA_MTG.mge.Pvalb	NA
CDKL1	-1	humOlig_MTG	NA
CDKL1	-1	humGABA_MTG.mge.Sst	NA
CDKL1	1	humGlut_MTG.L6-CT	NA
CDKL1	-1	humGABA_MTG.cge.Vip	NA
CDKL1	1	humGlut_MTG.L6b	NA
CDKL2	1	humGABA_MTG.mge.Pvalb	NA
CDKL2	1	humGlut_MTG.L5/6-NP	NA
CDKL2	1	humGlut_MTG.L6-IT	NA
CDKL2	1	humGlut_MTG.L6-IT-Car3	NA
CDKL2	1	humGlut_MTG.L5-IT	NA
CDKL2	1	humGlut_MTG.L4-IT	NA
CDKL2	1	humGABA_MTG.mge.Sst	NA
CDKL2	1	humGlut_MTG.L2/3-IT	NA
CDKL2	1	humGlut_MTG.L6-CT	NA
CDKL2	1	humGABA_MTG.llc.Lamp5	NA
CDKL2	1	humGABA_MTG.llc.Lamp5-Lhx6	NA
CDKL2	1	humGABA_MTG.cge.Vip	NA
CDKL2	1	humGlut_MTG.L6b	NA
CDKL3	1	humGABA_MTG.mge.Pvalb	NA
CDKL3	1	humGlut_MTG.L5/6-NP	NA
CDKL3	1	humGlut_MTG.L6-IT	NA
CDKL3	1	humOlig_MTG	NA
CDKL3	1	humGlut_MTG.L6-IT-Car3	NA
CDKL3	1	humGlut_MTG.L5-IT	NA
CDKL3	1	humGlut_MTG.L4-IT	NA
CDKL3	1	humGABA_MTG.mge.Sst	NA
CDKL3	1	humGlut_MTG.L2/3-IT	NA
CDKL3	1	humGlut_MTG.L6-CT	NA
CDKL3	1	humAstr_MTG	NA
CDKL3	1	humOlig_MTG.OPC	NA
CDKL3	1	humGlut_MTG.L5-ET	NA
CDKL3	1	humGABA_MTG.llc.Lamp5	NA
CDKL3	1	humGABA_MTG.llc.Lamp5-Lhx6	NA
CDKL3	1	humGABA_MTG.cge.Vip	NA
CDKL3	1	humGlut_MTG.L6b	NA
CDKL3	1	humGABA_MTG.cge.Sncg	NA
CDKL3	1	humGABA_MTG.cge.Pax6	NA
CDKL3	1	humGABA_MTG.llc.Chandelier	NA
CDKL3	1	humGABA_MTG.mge.Sst-Chodl	NA
CDKL5	-1	humGABA_MTG.mge.Pvalb	NA
CDKL5	-1	humGlut_MTG.L6-IT	NA
CDKL5	-1	humGlut_MTG.L4-IT	NA
CDKL5	-1	humGABA_MTG.mge.Sst	NA
CDKL5	-1	humGlut_MTG.L2/3-IT	NA
CDKL5	-1	humAstr_MTG	NA
CDKL5	-1	humGABA_MTG.cge.Vip	NA
CDKN2D	1	humGlut_MTG.L6-IT	NA
CDKN2D	1	humGlut_MTG.L2/3-IT	NA
CDKN2D	1	humGlut_MTG.L6-CT	NA
CDKN2D	1	humGABA_MTG.cge.Vip	NA
CDKN2D	1	humGlut_MTG.L6b	NA
CDO1	1	humGABA_MTG.llc.Lamp5	NA
CDO1	1	humGABA_MTG.cge.Sncg	NA
CDR2	-1	humGABA_MTG.mge.Pvalb	NA
CDR2	-1	humGlut_MTG.L5/6-NP	NA
CDR2	-1	humGlut_MTG.L6-IT	NA
CDR2	-1	humOlig_MTG	NA
CDR2	-1	humGlut_MTG.L6-IT-Car3	NA
CDR2	-1	humGlut_MTG.L5-IT	NA
CDR2	-1	humGlut_MTG.L4-IT	NA
CDR2	-1	humGABA_MTG.mge.Sst	NA
CDR2	-1	humGlut_MTG.L2/3-IT	NA
CDR2	-1	humAstr_MTG	NA
CDR2	-1	humGABA_MTG.cge.Vip	NA
CDR2L	-1	humGlut_MTG.L5/6-NP	NA
CDR2L	-1	humGlut_MTG.L6-IT	NA
CDR2L	-1	humGlut_MTG.L5-IT	NA
CDR2L	-1	humGlut_MTG.L4-IT	NA
CDR2L	-1	humGlut_MTG.L2/3-IT	NA
CDS1	1	humGlut_MTG.L4-IT	NA
CDS1	1	humGABA_MTG.mge.Sst	NA
CDS1	1	humAstr_MTG	NA
CDS1	1	humGlut_MTG.L6b	NA
CDS2	-1	humGABA_MTG.mge.Pvalb	NA
CDS2	-1	humGlut_MTG.L5/6-NP	NA
CDS2	-1	humGlut_MTG.L6-IT	NA
CDS2	-1	humGlut_MTG.L6-IT-Car3	NA
CDS2	-1	humGlut_MTG.L5-IT	NA
CDS2	-1	humGlut_MTG.L4-IT	NA
CDS2	-1	humGABA_MTG.mge.Sst	NA
CDS2	-1	humGlut_MTG.L2/3-IT	NA
CDS2	-1	humGlut_MTG.L6-CT	NA
CDS2	-1	humGABA_MTG.llc.Lamp5-Lhx6	NA
CDS2	-1	humGABA_MTG.cge.Vip	NA
CDS2	-1	humGlut_MTG.L6b	NA
CEBPB	1	humGlut_MTG.L6-IT	NA
CEBPB	1	humGlut_MTG.L4-IT	NA
CEBPB	1	humGlut_MTG.L2/3-IT	NA
CEBPB	1	humGlut_MTG.L6-CT	NA
CEBPD	1	humGlut_MTG.L5/6-NP	NA
CEBPD	1	humGlut_MTG.L6-IT	NA
CEBPD	1	humGlut_MTG.L5-IT	NA
CEBPD	1	humGlut_MTG.L4-IT	NA
CEBPD	1	humGABA_MTG.mge.Sst	NA
CEBPD	1	humGlut_MTG.L2/3-IT	NA
CEBPD	1	humGlut_MTG.L6-CT	NA
CEBPD	1	humGABA_MTG.llc.Lamp5	NA
CEBPD	1	humGABA_MTG.cge.Vip	NA
CEBPG	1	humGlut_MTG.L6-IT	NA
CEBPG	1	humGlut_MTG.L5-IT	NA
CEBPG	1	humGlut_MTG.L2/3-IT	NA
CEBPZOS	1	humGlut_MTG.L6-IT	NA
CEBPZOS	1	humOlig_MTG	NA
CEBPZOS	1	humGlut_MTG.L5-IT	NA
CEBPZOS	1	humGlut_MTG.L4-IT	NA
CEBPZOS	1	humGABA_MTG.mge.Sst	NA
CEBPZOS	1	humGlut_MTG.L2/3-IT	NA
CEBPZOS	1	humGABA_MTG.cge.Vip	NA
CELF1	-1	humGABA_MTG.mge.Pvalb	NA
CELF1	-1	humGlut_MTG.L6-IT	NA
CELF1	-1	humGlut_MTG.L6-IT-Car3	NA
CELF1	-1	humGlut_MTG.L5-IT	NA
CELF1	-1	humGlut_MTG.L4-IT	NA
CELF1	-1	humGlut_MTG.L2/3-IT	NA
CELF1	-1	humGlut_MTG.L6-CT	NA
CELF1	-1	humGABA_MTG.llc.Lamp5	NA
CELF1	-1	humGABA_MTG.cge.Vip	NA
CELF1	-1	humGlut_MTG.L6b	NA
CELF1	-1	humGABA_MTG.cge.Sncg	NA
CELF1	-1	humGABA_MTG.cge.Pax6	NA
CELF2	-1	humOlig_MTG	NA
CELF2	1	humGlut_MTG.L2/3-IT	NA
CELF2	-1	humGABA_MTG.cge.Pax6	NA
CELF3	-1	humGABA_MTG.mge.Pvalb	NA
CELF3	-1	humGlut_MTG.L5/6-NP	NA
CELF3	-1	humGlut_MTG.L5-IT	NA
CELF3	-1	humGlut_MTG.L4-IT	NA
CELF3	-1	humGABA_MTG.cge.Vip	NA
CELF4	-1	humGABA_MTG.mge.Pvalb	NA
CELF4	-1	humGlut_MTG.L5/6-NP	NA
CELF4	-1	humGlut_MTG.L6-IT	NA
CELF4	-1	humGlut_MTG.L6-IT-Car3	NA
CELF4	-1	humGlut_MTG.L5-IT	NA
CELF4	-1	humGlut_MTG.L4-IT	NA
CELF4	-1	humGABA_MTG.mge.Sst	NA
CELF4	-1	humGlut_MTG.L2/3-IT	NA
CELF4	-1	humGlut_MTG.L6-CT	NA
CELF4	-1	humGABA_MTG.llc.Lamp5	NA
CELF4	-1	humGABA_MTG.llc.Lamp5-Lhx6	NA
CELF4	-1	humGABA_MTG.cge.Vip	NA
CELF4	-1	humGlut_MTG.L6b	NA
CELF4	-1	humGABA_MTG.cge.Sncg	NA
CELF4	-1	humGABA_MTG.cge.Pax6	NA
CELF4	-1	humGABA_MTG.llc.Chandelier	NA
CELF5	-1	humGABA_MTG.mge.Pvalb	NA
CELF5	-1	humGlut_MTG.L6-IT-Car3	NA
CELF5	-1	humGlut_MTG.L5-IT	NA
CELF5	-1	humGlut_MTG.L4-IT	NA
CELF5	-1	humGABA_MTG.mge.Sst	NA
CELF5	-1	humGlut_MTG.L2/3-IT	NA
CELF5	-1	humGABA_MTG.llc.Lamp5-Lhx6	NA
CELF5	-1	humGABA_MTG.cge.Vip	NA
CELF5	-1	humGABA_MTG.cge.Sncg	NA
CELF6	1	humGABA_MTG.mge.Pvalb	NA
CELF6	1	humGlut_MTG.L5/6-NP	NA
CELF6	1	humGlut_MTG.L6-IT	NA
CELF6	1	humOlig_MTG	NA
CELF6	1	humGlut_MTG.L6-IT-Car3	NA
CELF6	1	humGlut_MTG.L5-IT	NA
CELF6	1	humGlut_MTG.L4-IT	NA
CELF6	1	humGABA_MTG.mge.Sst	NA
CELF6	1	humGlut_MTG.L2/3-IT	NA
CELF6	1	humGlut_MTG.L6-CT	NA
CELF6	1	humAstr_MTG	NA
CELF6	1	humOlig_MTG.OPC	NA
CELF6	1	humGlut_MTG.L5-ET	NA
CELF6	1	humGABA_MTG.llc.Lamp5	NA
CELF6	1	humGABA_MTG.llc.Lamp5-Lhx6	NA
CELF6	1	humGABA_MTG.cge.Vip	NA
CELF6	1	humGlut_MTG.L6b	NA
CELF6	1	humGABA_MTG.cge.Sncg	NA
CELF6	1	humGABA_MTG.cge.Pax6	NA
CELF6	1	humGABA_MTG.llc.Chandelier	NA
CELF6	1	humGABA_MTG.mge.Sst-Chodl	NA
CELSR1	1	humGlut_MTG.L6-IT	NA
CELSR1	-1	humGlut_MTG.L4-IT	NA
CELSR1	1	humGABA_MTG.llc.Lamp5	NA
CELSR1	1	humGlut_MTG.L6b	NA
CELSR2	-1	humGABA_MTG.mge.Pvalb	NA
CELSR2	-1	humGlut_MTG.L5/6-NP	NA
CELSR2	-1	humGlut_MTG.L6-IT-Car3	NA
CELSR2	-1	humGlut_MTG.L5-IT	NA
CELSR2	-1	humGlut_MTG.L4-IT	NA
CELSR2	-1	humGlut_MTG.L2/3-IT	NA
CELSR3	-1	humGABA_MTG.mge.Pvalb	NA
CELSR3	-1	humGlut_MTG.L5/6-NP	NA
CELSR3	-1	humGlut_MTG.L6-IT	NA
CELSR3	-1	humOlig_MTG	NA
CELSR3	-1	humGlut_MTG.L6-IT-Car3	NA
CELSR3	-1	humGlut_MTG.L5-IT	NA
CELSR3	-1	humGlut_MTG.L4-IT	NA
CELSR3	-1	humGABA_MTG.mge.Sst	NA
CELSR3	-1	humGlut_MTG.L2/3-IT	NA
CELSR3	-1	humGlut_MTG.L6-CT	NA
CELSR3	-1	humGABA_MTG.llc.Lamp5	NA
CELSR3	-1	humGABA_MTG.cge.Vip	NA
CELSR3	-1	humGlut_MTG.L6b	NA
CEMIP	1	humGABA_MTG.mge.Pvalb	NA
CEMIP	1	humOlig_MTG	NA
CEMIP	-1	humGlut_MTG.L2/3-IT	NA
CEMIP	1	humAstr_MTG	NA
CEMIP	1	humGABA_MTG.cge.Vip	NA
CEMIP	-1	humGlut_MTG.L6b	NA
CEMP1	1	humGABA_MTG.mge.Pvalb	NA
CEMP1	1	humGlut_MTG.L6-IT	NA
CEMP1	1	humGlut_MTG.L5-IT	NA
CEMP1	1	humGlut_MTG.L4-IT	NA
CEMP1	1	humGABA_MTG.mge.Sst	NA
CEMP1	1	humGlut_MTG.L2/3-IT	NA
CEMP1	1	humGABA_MTG.llc.Lamp5	NA
CEMP1	1	humGABA_MTG.cge.Vip	NA
CENPA	-1	humGABA_MTG.mge.Pvalb	NA
CENPA	-1	humGlut_MTG.L5/6-NP	NA
CENPA	-1	humGlut_MTG.L6-IT	NA
CENPA	-1	humGlut_MTG.L6-IT-Car3	NA
CENPA	-1	humGlut_MTG.L5-IT	NA
CENPA	-1	humGlut_MTG.L4-IT	NA
CENPA	-1	humGABA_MTG.mge.Sst	NA
CENPA	-1	humGlut_MTG.L2/3-IT	NA
CENPA	-1	humGlut_MTG.L6-CT	NA
CENPA	-1	humGABA_MTG.llc.Lamp5	NA
CENPA	-1	humGABA_MTG.llc.Lamp5-Lhx6	NA
CENPA	-1	humGABA_MTG.cge.Vip	NA
CENPC	1	humGABA_MTG.mge.Pvalb	NA
CENPC	1	humGlut_MTG.L5/6-NP	NA
CENPC	1	humGlut_MTG.L6-IT	NA
CENPC	1	humGlut_MTG.L6-IT-Car3	NA
CENPC	1	humGlut_MTG.L5-IT	NA
CENPC	1	humGlut_MTG.L4-IT	NA
CENPC	1	humGABA_MTG.mge.Sst	NA
CENPC	1	humGlut_MTG.L2/3-IT	NA
CENPC	1	humGlut_MTG.L6-CT	NA
CENPC	1	humGABA_MTG.llc.Lamp5	NA
CENPC	1	humGABA_MTG.llc.Lamp5-Lhx6	NA
CENPC	1	humGABA_MTG.cge.Vip	NA
CENPC	1	humGlut_MTG.L6b	NA
CENPC	1	humGABA_MTG.cge.Pax6	NA
CENPI	1	humGABA_MTG.mge.Pvalb	NA
CENPI	1	humGlut_MTG.L5/6-NP	NA
CENPI	1	humGlut_MTG.L6-IT	NA
CENPI	1	humOlig_MTG	NA
CENPI	1	humGlut_MTG.L6-IT-Car3	NA
CENPI	1	humGlut_MTG.L5-IT	NA
CENPI	1	humGlut_MTG.L4-IT	NA
CENPI	1	humGABA_MTG.mge.Sst	NA
CENPI	1	humGlut_MTG.L2/3-IT	NA
CENPI	1	humGlut_MTG.L6-CT	NA
CENPI	1	humAstr_MTG	NA
CENPI	1	humOlig_MTG.OPC	NA
CENPI	1	humGABA_MTG.llc.Lamp5	NA
CENPI	1	humGABA_MTG.llc.Lamp5-Lhx6	NA
CENPI	1	humGABA_MTG.cge.Vip	NA
CENPI	1	humGlut_MTG.L6b	NA
CENPI	1	humGABA_MTG.cge.Sncg	NA
CENPI	1	humGABA_MTG.cge.Pax6	NA
CENPM	1	humGABA_MTG.mge.Pvalb	NA
CENPM	1	humGlut_MTG.L5/6-NP	NA
CENPM	1	humGlut_MTG.L6-IT	NA
CENPM	1	humGlut_MTG.L5-IT	NA
CENPM	1	humGlut_MTG.L4-IT	NA
CENPM	1	humGABA_MTG.mge.Sst	NA
CENPM	1	humGlut_MTG.L2/3-IT	NA
CENPM	1	humGABA_MTG.cge.Vip	NA
CENPN	1	humGlut_MTG.L6-IT	NA
CENPN	1	humGlut_MTG.L5-IT	NA
CENPN	1	humGlut_MTG.L2/3-IT	NA
CENPO	1	humGlut_MTG.L2/3-IT	NA
CENPO	1	humGABA_MTG.llc.Lamp5	NA
CENPO	1	humGABA_MTG.llc.Lamp5-Lhx6	NA
CENPO	1	humGABA_MTG.cge.Vip	NA
CENPV	1	humGABA_MTG.mge.Pvalb	NA
CENPV	1	humGlut_MTG.L6-IT	NA
CENPV	1	humGlut_MTG.L5-IT	NA
CENPV	1	humGlut_MTG.L4-IT	NA
CENPV	1	humGlut_MTG.L2/3-IT	NA
CENPW	1	humGABA_MTG.mge.Pvalb	NA
CENPW	1	humGlut_MTG.L5/6-NP	NA
CENPW	1	humGlut_MTG.L6-IT	NA
CENPW	1	humOlig_MTG	NA
CENPW	1	humGlut_MTG.L6-IT-Car3	NA
CENPW	1	humGlut_MTG.L5-IT	NA
CENPW	1	humGlut_MTG.L4-IT	NA
CENPW	1	humGABA_MTG.mge.Sst	NA
CENPW	1	humGlut_MTG.L2/3-IT	NA
CENPW	1	humGlut_MTG.L6-CT	NA
CENPW	1	humOlig_MTG.OPC	NA
CENPW	1	humGlut_MTG.L5-ET	NA
CENPW	1	humGABA_MTG.llc.Lamp5	NA
CENPW	1	humGABA_MTG.llc.Lamp5-Lhx6	NA
CENPW	1	humGABA_MTG.cge.Vip	NA
CENPW	1	humGlut_MTG.L6b	NA
CENPW	1	humGABA_MTG.cge.Sncg	NA
CENPW	1	humGABA_MTG.cge.Pax6	NA
CENPW	1	humGABA_MTG.llc.Chandelier	NA
CEP104	-1	humGlut_MTG.L6-IT	NA
CEP104	-1	humOlig_MTG	NA
CEP104	-1	humGlut_MTG.L6-IT-Car3	NA
CEP104	-1	humGlut_MTG.L5-IT	NA
CEP104	-1	humGlut_MTG.L4-IT	NA
CEP104	-1	humGlut_MTG.L2/3-IT	NA
CEP112	-1	humGABA_MTG.mge.Pvalb	NA
CEP112	-1	humGlut_MTG.L6-IT	NA
CEP112	-1	humOlig_MTG	NA
CEP112	-1	humGlut_MTG.L6-IT-Car3	NA
CEP112	-1	humGlut_MTG.L5-IT	NA
CEP112	-1	humGlut_MTG.L4-IT	NA
CEP112	-1	humGABA_MTG.mge.Sst	NA
CEP112	-1	humGlut_MTG.L2/3-IT	NA
CEP112	-1	humGlut_MTG.L6-CT	NA
CEP112	-1	humAstr_MTG	NA
CEP112	-1	humOlig_MTG.OPC	NA
CEP112	-1	humGABA_MTG.cge.Vip	NA
CEP112	-1	humGlut_MTG.L6b	NA
CEP112	-1	humGABA_MTG.cge.Sncg	NA
CEP152	1	humGABA_MTG.mge.Pvalb	NA
CEP152	1	humGlut_MTG.L5/6-NP	NA
CEP152	1	humGlut_MTG.L6-IT	NA
CEP152	1	humGlut_MTG.L6-IT-Car3	NA
CEP152	1	humGlut_MTG.L5-IT	NA
CEP152	1	humGlut_MTG.L4-IT	NA
CEP152	1	humGlut_MTG.L2/3-IT	NA
CEP152	1	humGABA_MTG.llc.Lamp5	NA
CEP164	-1	humGABA_MTG.mge.Pvalb	NA
CEP164	-1	humGlut_MTG.L5/6-NP	NA
CEP164	-1	humGlut_MTG.L6-IT	NA
CEP164	-1	humOlig_MTG	NA
CEP164	-1	humGlut_MTG.L6-IT-Car3	NA
CEP164	-1	humGlut_MTG.L5-IT	NA
CEP164	-1	humGlut_MTG.L4-IT	NA
CEP164	-1	humGABA_MTG.mge.Sst	NA
CEP164	-1	humGlut_MTG.L2/3-IT	NA
CEP164	-1	humGlut_MTG.L6-CT	NA
CEP164	-1	humAstr_MTG	NA
CEP164	-1	humOlig_MTG.OPC	NA
CEP164	-1	humGlut_MTG.L5-ET	NA
CEP164	-1	humGABA_MTG.llc.Lamp5	NA
CEP164	-1	humGABA_MTG.llc.Lamp5-Lhx6	NA
CEP164	-1	humGABA_MTG.cge.Vip	NA
CEP164	-1	humGlut_MTG.L6b	NA
CEP164	-1	humGABA_MTG.cge.Sncg	NA
CEP164	-1	humGABA_MTG.cge.Pax6	NA
CEP164	-1	humGABA_MTG.llc.Chandelier	NA
CEP290	1	humGlut_MTG.L5/6-NP	NA
CEP290	1	humGlut_MTG.L6-IT	NA
CEP290	1	humGlut_MTG.L5-IT	NA
CEP290	1	humGlut_MTG.L4-IT	NA
CEP290	1	humGlut_MTG.L2/3-IT	NA
CEP290	1	humGlut_MTG.L6-CT	NA
CEP290	1	humGlut_MTG.L6b	NA
CEP295	-1	humGABA_MTG.mge.Pvalb	NA
CEP295	-1	humGlut_MTG.L5/6-NP	NA
CEP295	-1	humOlig_MTG	NA
CEP295	-1	humGlut_MTG.L5-IT	NA
CEP295	-1	humGlut_MTG.L4-IT	NA
CEP295	-1	humGABA_MTG.cge.Vip	NA
CEP350	-1	humGABA_MTG.mge.Pvalb	NA
CEP350	-1	humOlig_MTG	NA
CEP350	-1	humGlut_MTG.L5-IT	NA
CEP350	-1	humGlut_MTG.L4-IT	NA
CEP350	-1	humGABA_MTG.mge.Sst	NA
CEP350	-1	humGlut_MTG.L2/3-IT	NA
CEP350	-1	humAstr_MTG	NA
CEP350	-1	humGABA_MTG.llc.Lamp5	NA
CEP350	-1	humGABA_MTG.cge.Vip	NA
CEP44	1	humGABA_MTG.mge.Pvalb	NA
CEP44	1	humGlut_MTG.L6-IT	NA
CEP44	1	humGlut_MTG.L5-IT	NA
CEP44	1	humGlut_MTG.L4-IT	NA
CEP44	1	humGABA_MTG.mge.Sst	NA
CEP44	1	humGlut_MTG.L2/3-IT	NA
CEP44	1	humAstr_MTG	NA
CEP44	1	humGABA_MTG.llc.Lamp5	NA
CEP44	1	humGABA_MTG.cge.Vip	NA
CEP57	1	humGABA_MTG.mge.Pvalb	NA
CEP57	1	humGlut_MTG.L6-IT	NA
CEP57	1	humGlut_MTG.L5-IT	NA
CEP57	1	humGlut_MTG.L4-IT	NA
CEP57	1	humGABA_MTG.mge.Sst	NA
CEP57	1	humGlut_MTG.L2/3-IT	NA
CEP57	1	humGlut_MTG.L6-CT	NA
CEP57	1	humGABA_MTG.llc.Lamp5	NA
CEP57	1	humGABA_MTG.cge.Vip	NA
CEP57	1	humGABA_MTG.cge.Sncg	NA
CEP70	1	humGlut_MTG.L6-IT	NA
CEP70	1	humGlut_MTG.L6-IT-Car3	NA
CEP70	1	humGlut_MTG.L2/3-IT	NA
CEP70	1	humGlut_MTG.L6-CT	NA
CEP70	1	humGlut_MTG.L6b	NA
CEP72	1	humGABA_MTG.mge.Pvalb	NA
CEP72	1	humGlut_MTG.L2/3-IT	NA
CEP83	1	humGABA_MTG.mge.Sst	NA
CEP85L	1	humGlut_MTG.L5-IT	NA
CEP85L	1	humAstr_MTG	NA
CEP85L	1	humGABA_MTG.cge.Vip	NA
CEP85L	1	humGlut_MTG.L6b	NA
CEP89	-1	humGlut_MTG.L5/6-NP	NA
CEP89	-1	humGlut_MTG.L6-IT	NA
CEP89	-1	humGlut_MTG.L5-IT	NA
CEP89	-1	humGlut_MTG.L4-IT	NA
CEP89	-1	humGlut_MTG.L2/3-IT	NA
CEP89	-1	humGlut_MTG.L6-CT	NA
CEP89	-1	humGABA_MTG.cge.Vip	NA
CEP89	-1	humGlut_MTG.L6b	NA
CEP97	-1	humGlut_MTG.L6-IT	NA
CEP97	-1	humGlut_MTG.L6-IT-Car3	NA
CEP97	-1	humGlut_MTG.L5-IT	NA
CEP97	-1	humGlut_MTG.L4-IT	NA
CEP97	-1	humGABA_MTG.mge.Sst	NA
CEP97	-1	humGlut_MTG.L2/3-IT	NA
CEP97	-1	humGlut_MTG.L6-CT	NA
CEPT1	1	humGABA_MTG.mge.Pvalb	NA
CEPT1	1	humGlut_MTG.L5/6-NP	NA
CEPT1	1	humGlut_MTG.L6-IT	NA
CEPT1	1	humGlut_MTG.L6-IT-Car3	NA
CEPT1	1	humGlut_MTG.L5-IT	NA
CEPT1	1	humGlut_MTG.L4-IT	NA
CEPT1	1	humGABA_MTG.mge.Sst	NA
CEPT1	1	humGlut_MTG.L2/3-IT	NA
CEPT1	1	humGABA_MTG.llc.Lamp5	NA
CEPT1	1	humGABA_MTG.llc.Lamp5-Lhx6	NA
CEPT1	1	humGABA_MTG.cge.Vip	NA
CEPT1	1	humGABA_MTG.cge.Sncg	NA
CERCAM	-1	humGABA_MTG.mge.Pvalb	NA
CERCAM	-1	humGlut_MTG.L5/6-NP	NA
CERCAM	1	humOlig_MTG	NA
CERCAM	-1	humGlut_MTG.L6-IT-Car3	NA
CERCAM	-1	humGlut_MTG.L5-IT	NA
CERCAM	-1	humGlut_MTG.L4-IT	NA
CERCAM	-1	humGlut_MTG.L2/3-IT	NA
CERK	-1	humGABA_MTG.mge.Pvalb	NA
CERK	-1	humGlut_MTG.L5/6-NP	NA
CERK	-1	humGlut_MTG.L6-IT	NA
CERK	-1	humGlut_MTG.L6-IT-Car3	NA
CERK	-1	humGlut_MTG.L5-IT	NA
CERK	-1	humGlut_MTG.L4-IT	NA
CERK	-1	humGABA_MTG.mge.Sst	NA
CERK	-1	humGlut_MTG.L2/3-IT	NA
CERK	-1	humGlut_MTG.L6-CT	NA
CERK	-1	humGABA_MTG.llc.Lamp5-Lhx6	NA
CERK	-1	humGABA_MTG.cge.Vip	NA
CERK	-1	humGlut_MTG.L6b	NA
CERS3	-1	humGABA_MTG.mge.Pvalb	NA
CERS3	-1	humGlut_MTG.L6-IT	NA
CERS3	-1	humGlut_MTG.L6-IT-Car3	NA
CERS3	-1	humGlut_MTG.L5-IT	NA
CERS3	-1	humGlut_MTG.L4-IT	NA
CERS3	-1	humGABA_MTG.mge.Sst	NA
CERS3	-1	humGlut_MTG.L2/3-IT	NA
CERS3	-1	humGlut_MTG.L6-CT	NA
CERS3	-1	humGABA_MTG.cge.Vip	NA
CERS3	-1	humGlut_MTG.L6b	NA
CERS5	1	humGABA_MTG.mge.Pvalb	NA
CERS5	1	humGlut_MTG.L5/6-NP	NA
CERS5	1	humGlut_MTG.L6-IT	NA
CERS5	1	humOlig_MTG	NA
CERS5	1	humGlut_MTG.L6-IT-Car3	NA
CERS5	1	humGlut_MTG.L5-IT	NA
CERS5	1	humGlut_MTG.L4-IT	NA
CERS5	1	humGABA_MTG.mge.Sst	NA
CERS5	1	humGlut_MTG.L2/3-IT	NA
CERS5	1	humGlut_MTG.L6-CT	NA
CERS5	1	humAstr_MTG	NA
CERS5	1	humGABA_MTG.llc.Lamp5	NA
CERS5	1	humGABA_MTG.llc.Lamp5-Lhx6	NA
CERS5	1	humGABA_MTG.cge.Vip	NA
CERS5	1	humGlut_MTG.L6b	NA
CERS5	1	humGABA_MTG.cge.Sncg	NA
CERS6	-1	humGABA_MTG.mge.Pvalb	NA
CERS6	-1	humOlig_MTG	NA
CERS6	-1	humGlut_MTG.L2/3-IT	NA
CERS6	1	humAstr_MTG	NA
CERS6	-1	humGABA_MTG.llc.Chandelier	NA
CES4A	1	humGlut_MTG.L5/6-NP	NA
CES4A	1	humGlut_MTG.L6-IT	NA
CES4A	1	humGlut_MTG.L6-IT-Car3	NA
CES4A	1	humGlut_MTG.L5-IT	NA
CES4A	1	humGlut_MTG.L4-IT	NA
CES4A	1	humGABA_MTG.mge.Sst	NA
CES4A	1	humGlut_MTG.L2/3-IT	NA
CES4A	1	humGlut_MTG.L6-CT	NA
CES4A	1	humGlut_MTG.L5-ET	NA
CES4A	1	humGABA_MTG.llc.Lamp5	NA
CES4A	1	humGABA_MTG.llc.Lamp5-Lhx6	NA
CES4A	1	humGlut_MTG.L6b	NA
CES4A	1	humGABA_MTG.cge.Sncg	NA
CES5A	-1	humGABA_MTG.mge.Pvalb	NA
CES5A	-1	humGlut_MTG.L6-IT	NA
CES5A	-1	humOlig_MTG	NA
CES5A	-1	humGlut_MTG.L6-IT-Car3	NA
CES5A	-1	humGlut_MTG.L5-IT	NA
CES5A	-1	humGlut_MTG.L4-IT	NA
CES5A	-1	humGlut_MTG.L2/3-IT	NA
CES5A	-1	humGABA_MTG.llc.Lamp5	NA
CES5A	-1	humGABA_MTG.cge.Vip	NA
CETN3	1	humGABA_MTG.mge.Pvalb	NA
CETN3	1	humGlut_MTG.L5/6-NP	NA
CETN3	1	humGlut_MTG.L6-IT	NA
CETN3	1	humGlut_MTG.L5-IT	NA
CETN3	1	humGlut_MTG.L4-IT	NA
CETN3	1	humGABA_MTG.mge.Sst	NA
CETN3	1	humGlut_MTG.L2/3-IT	NA
CETN3	1	humGlut_MTG.L6-CT	NA
CETN3	1	humAstr_MTG	NA
CETN3	1	humGABA_MTG.llc.Lamp5-Lhx6	NA
CETN3	1	humGABA_MTG.cge.Vip	NA
CETN3	1	humGlut_MTG.L6b	NA
CETN3	1	humGABA_MTG.cge.Sncg	NA
CFAP221	-1	humGABA_MTG.mge.Pvalb	NA
CFAP221	-1	humGlut_MTG.L6-IT	NA
CFAP221	-1	humOlig_MTG	NA
CFAP221	-1	humGlut_MTG.L6-IT-Car3	NA
CFAP221	1	humGlut_MTG.L4-IT	NA
CFAP221	-1	humGABA_MTG.mge.Sst	NA
CFAP221	-1	humAstr_MTG	NA
CFAP221	-1	humGABA_MTG.llc.Lamp5	NA
CFAP221	-1	humGABA_MTG.llc.Lamp5-Lhx6	NA
CFAP221	-1	humGABA_MTG.cge.Vip	NA
CFAP221	-1	humGABA_MTG.cge.Sncg	NA
CFAP36	1	humGABA_MTG.mge.Pvalb	NA
CFAP36	1	humGlut_MTG.L5/6-NP	NA
CFAP36	1	humGlut_MTG.L6-IT	NA
CFAP36	1	humGlut_MTG.L5-IT	NA
CFAP36	1	humGlut_MTG.L4-IT	NA
CFAP36	1	humGABA_MTG.mge.Sst	NA
CFAP36	1	humGlut_MTG.L2/3-IT	NA
CFAP36	1	humGlut_MTG.L6-CT	NA
CFAP36	1	humGlut_MTG.L6b	NA
CFAP44	1	humGlut_MTG.L6-IT	NA
CFAP44	1	humGlut_MTG.L5-IT	NA
CFAP44	1	humGlut_MTG.L4-IT	NA
CFAP44	1	humGABA_MTG.mge.Sst	NA
CFAP44	1	humGlut_MTG.L2/3-IT	NA
CFAP44	1	humGABA_MTG.cge.Vip	NA
CFAP44	1	humGABA_MTG.cge.Sncg	NA
CFAP47	1	humGABA_MTG.mge.Sst	NA
CFAP47	1	humGABA_MTG.cge.Vip	NA
CFAP47	1	humGABA_MTG.cge.Sncg	NA
CFAP54	1	humGlut_MTG.L5/6-NP	NA
CFAP54	-1	humOlig_MTG	NA
CFAP54	1	humGlut_MTG.L5-IT	NA
CFAP54	1	humGlut_MTG.L4-IT	NA
CFAP54	1	humGABA_MTG.llc.Lamp5	NA
CFAP54	1	humGABA_MTG.cge.Sncg	NA
CFAP58	-1	humGlut_MTG.L6-IT-Car3	NA
CFAP58	1	humGABA_MTG.mge.Sst	NA
CFAP58	1	humGlut_MTG.L2/3-IT	NA
CFAP58	1	humGABA_MTG.cge.Vip	NA
CFAP61	-1	humOlig_MTG	NA
CFAP61	1	humGlut_MTG.L5-IT	NA
CFAP61	1	humGlut_MTG.L4-IT	NA
CFAP69	-1	humGlut_MTG.L6-IT	NA
CFAP69	-1	humOlig_MTG	NA
CFAP69	1	humGlut_MTG.L4-IT	NA
CFAP69	-1	humGlut_MTG.L2/3-IT	NA
CFAP99	1	humGlut_MTG.L4-IT	NA
CFAP99	1	humGlut_MTG.L2/3-IT	NA
CFAP99	1	humGABA_MTG.llc.Lamp5	NA
CFL2	1	humOlig_MTG	NA
CFLAR	-1	humGABA_MTG.mge.Pvalb	NA
CFLAR	-1	humGlut_MTG.L5/6-NP	NA
CFLAR	1	humGlut_MTG.L6-IT	NA
CFLAR	-1	humGlut_MTG.L5-IT	NA
CFLAR	-1	humGlut_MTG.L4-IT	NA
CFLAR	1	humGABA_MTG.mge.Sst	NA
CFLAR	-1	humGlut_MTG.L6-CT	NA
CFLAR	-1	humGlut_MTG.L6b	NA
CFTR	-1	humGlut_MTG.L5-IT	NA
CFTR	-1	humGABA_MTG.mge.Sst	NA
CFTR	1	humGlut_MTG.L6b	NA
CGGBP1	1	humGABA_MTG.mge.Pvalb	NA
CGGBP1	1	humGlut_MTG.L5/6-NP	NA
CGGBP1	1	humGlut_MTG.L6-IT	NA
CGGBP1	1	humOlig_MTG	NA
CGGBP1	1	humGlut_MTG.L6-IT-Car3	NA
CGGBP1	1	humGlut_MTG.L5-IT	NA
CGGBP1	1	humGlut_MTG.L4-IT	NA
CGGBP1	1	humGABA_MTG.mge.Sst	NA
CGGBP1	1	humGlut_MTG.L2/3-IT	NA
CGGBP1	1	humGlut_MTG.L6-CT	NA
CGGBP1	1	humAstr_MTG	NA
CGGBP1	1	humOlig_MTG.OPC	NA
CGGBP1	1	humGlut_MTG.L5-ET	NA
CGGBP1	1	humGABA_MTG.llc.Lamp5	NA
CGGBP1	1	humGABA_MTG.llc.Lamp5-Lhx6	NA
CGGBP1	1	humGABA_MTG.cge.Vip	NA
CGGBP1	1	humGlut_MTG.L6b	NA
CGGBP1	1	humGABA_MTG.cge.Sncg	NA
CGGBP1	1	humGABA_MTG.llc.Chandelier	NA
CGRRF1	1	humGlut_MTG.L5/6-NP	NA
CGRRF1	1	humGlut_MTG.L4-IT	NA
CGRRF1	1	humAstr_MTG	NA
CGRRF1	1	humGABA_MTG.cge.Vip	NA
CHAC2	1	humGABA_MTG.mge.Pvalb	NA
CHAC2	1	humGlut_MTG.L5/6-NP	NA
CHAC2	1	humGlut_MTG.L6-IT	NA
CHAC2	1	humGlut_MTG.L6-IT-Car3	NA
CHAC2	1	humGlut_MTG.L5-IT	NA
CHAC2	1	humGlut_MTG.L4-IT	NA
CHAC2	1	humGABA_MTG.mge.Sst	NA
CHAC2	1	humGlut_MTG.L2/3-IT	NA
CHAC2	1	humGlut_MTG.L6-CT	NA
CHAC2	1	humGABA_MTG.llc.Lamp5	NA
CHAC2	1	humGABA_MTG.llc.Lamp5-Lhx6	NA
CHAC2	1	humGABA_MTG.cge.Vip	NA
CHAC2	1	humGlut_MTG.L6b	NA
CHAC2	1	humGABA_MTG.cge.Sncg	NA
CHADL	1	humGABA_MTG.mge.Pvalb	NA
CHADL	1	humGlut_MTG.L5/6-NP	NA
CHADL	1	humOlig_MTG	NA
CHADL	1	humGlut_MTG.L5-IT	NA
CHADL	1	humGlut_MTG.L4-IT	NA
CHADL	1	humGABA_MTG.mge.Sst	NA
CHADL	1	humGlut_MTG.L2/3-IT	NA
CHADL	1	humGABA_MTG.llc.Lamp5	NA
CHADL	1	humGABA_MTG.llc.Lamp5-Lhx6	NA
CHADL	1	humGABA_MTG.cge.Vip	NA
CHCHD5	1	humGlut_MTG.L6-IT	NA
CHCHD5	1	humGlut_MTG.L5-IT	NA
CHCHD5	1	humGlut_MTG.L2/3-IT	NA
CHCHD6	-1	humGABA_MTG.mge.Pvalb	NA
CHCHD6	-1	humGlut_MTG.L5/6-NP	NA
CHCHD6	-1	humGlut_MTG.L6-IT	NA
CHCHD6	-1	humGlut_MTG.L5-IT	NA
CHCHD6	-1	humGlut_MTG.L4-IT	NA
CHCHD6	-1	humGlut_MTG.L2/3-IT	NA
CHCHD7	1	humGlut_MTG.L5/6-NP	NA
CHCHD7	1	humGlut_MTG.L6-IT	NA
CHCHD7	1	humGlut_MTG.L5-IT	NA
CHCHD7	1	humGlut_MTG.L4-IT	NA
CHCHD7	1	humGlut_MTG.L2/3-IT	NA
CHD2	1	humGABA_MTG.mge.Pvalb	NA
CHD2	1	humGlut_MTG.L5/6-NP	NA
CHD2	1	humGlut_MTG.L6-IT	NA
CHD2	1	humGlut_MTG.L6-IT-Car3	NA
CHD2	1	humGlut_MTG.L5-IT	NA
CHD2	1	humGlut_MTG.L4-IT	NA
CHD2	1	humGABA_MTG.mge.Sst	NA
CHD2	1	humGlut_MTG.L2/3-IT	NA
CHD2	1	humGlut_MTG.L6-CT	NA
CHD2	1	humAstr_MTG	NA
CHD2	1	humOlig_MTG.OPC	NA
CHD2	1	humGABA_MTG.llc.Lamp5	NA
CHD2	1	humGABA_MTG.llc.Lamp5-Lhx6	NA
CHD2	1	humGABA_MTG.cge.Vip	NA
CHD2	1	humGlut_MTG.L6b	NA
CHD2	1	humGABA_MTG.cge.Sncg	NA
CHD2	1	humGABA_MTG.cge.Pax6	NA
CHD2	1	humGABA_MTG.llc.Chandelier	NA
CHD3	-1	humGABA_MTG.mge.Pvalb	NA
CHD3	-1	humGlut_MTG.L5/6-NP	NA
CHD3	-1	humOlig_MTG	NA
CHD3	-1	humGlut_MTG.L5-IT	NA
CHD3	-1	humGABA_MTG.cge.Vip	NA
CHD3	-1	humGABA_MTG.cge.Sncg	NA
CHD4	-1	humOlig_MTG	NA
CHD4	-1	humGlut_MTG.L6-IT-Car3	NA
CHD4	-1	humGlut_MTG.L4-IT	NA
CHD5	-1	humGABA_MTG.mge.Pvalb	NA
CHD5	-1	humGlut_MTG.L5/6-NP	NA
CHD5	-1	humGlut_MTG.L6-IT	NA
CHD5	-1	humOlig_MTG	NA
CHD5	-1	humGlut_MTG.L5-IT	NA
CHD5	-1	humGlut_MTG.L4-IT	NA
CHD5	-1	humGABA_MTG.mge.Sst	NA
CHD5	-1	humGlut_MTG.L2/3-IT	NA
CHD5	-1	humGlut_MTG.L6-CT	NA
CHD5	-1	humGlut_MTG.L5-ET	NA
CHD5	-1	humGABA_MTG.llc.Lamp5	NA
CHD5	-1	humGABA_MTG.llc.Lamp5-Lhx6	NA
CHD5	-1	humGlut_MTG.L6b	NA
CHD5	-1	humGABA_MTG.cge.Sncg	NA
CHD5	-1	humGABA_MTG.cge.Pax6	NA
CHD6	1	humGlut_MTG.L6-IT	NA
CHD6	1	humGlut_MTG.L5-IT	NA
CHD6	1	humGlut_MTG.L4-IT	NA
CHD6	1	humGlut_MTG.L2/3-IT	NA
CHD6	1	humGlut_MTG.L6-CT	NA
CHD6	1	humGlut_MTG.L6b	NA
CHD8	-1	humGABA_MTG.mge.Pvalb	NA
CHD8	-1	humGlut_MTG.L5/6-NP	NA
CHD8	-1	humOlig_MTG	NA
CHD8	-1	humGlut_MTG.L5-IT	NA
CHD8	-1	humGlut_MTG.L4-IT	NA
CHD8	-1	humGABA_MTG.mge.Sst	NA
CHD8	-1	humGlut_MTG.L2/3-IT	NA
CHD8	-1	humGlut_MTG.L6-CT	NA
CHD8	-1	humOlig_MTG.OPC	NA
CHD8	-1	humGABA_MTG.cge.Vip	NA
CHD9	1	humGlut_MTG.L6-IT	NA
CHD9	1	humGlut_MTG.L4-IT	NA
CHD9	1	humGlut_MTG.L2/3-IT	NA
CHD9	1	humAstr_MTG	NA
CHFR	-1	humGABA_MTG.mge.Pvalb	NA
CHFR	-1	humGlut_MTG.L6-IT	NA
CHFR	-1	humOlig_MTG	NA
CHFR	-1	humGlut_MTG.L6-IT-Car3	NA
CHFR	-1	humGlut_MTG.L5-IT	NA
CHFR	-1	humGlut_MTG.L4-IT	NA
CHFR	-1	humGABA_MTG.mge.Sst	NA
CHFR	-1	humGlut_MTG.L2/3-IT	NA
CHFR	-1	humGlut_MTG.L6-CT	NA
CHFR	-1	humAstr_MTG	NA
CHFR	-1	humOlig_MTG.OPC	NA
CHFR	-1	humGABA_MTG.llc.Lamp5	NA
CHFR	-1	humGABA_MTG.cge.Vip	NA
CHFR	-1	humGlut_MTG.L6b	NA
CHGA	-1	humOlig_MTG	NA
CHGA	-1	humGlut_MTG.L6-IT-Car3	NA
CHGA	-1	humGlut_MTG.L5-IT	NA
CHGA	1	humGABA_MTG.llc.Lamp5	NA
CHGA	1	humGABA_MTG.cge.Vip	NA
CHI3L1	1	humGlut_MTG.L5-IT	NA
CHI3L1	1	humGlut_MTG.L4-IT	NA
CHI3L1	1	humGlut_MTG.L2/3-IT	NA
CHI3L1	1	humGlut_MTG.L6b	NA
CHIT1	-1	humGABA_MTG.mge.Pvalb	NA
CHIT1	-1	humGlut_MTG.L5/6-NP	NA
CHIT1	-1	humGlut_MTG.L6-IT	NA
CHIT1	-1	humGlut_MTG.L6-IT-Car3	NA
CHIT1	-1	humGlut_MTG.L5-IT	NA
CHIT1	-1	humGlut_MTG.L4-IT	NA
CHIT1	-1	humGABA_MTG.mge.Sst	NA
CHIT1	-1	humGlut_MTG.L2/3-IT	NA
CHIT1	-1	humGlut_MTG.L6-CT	NA
CHIT1	-1	humGABA_MTG.cge.Vip	NA
CHIT1	-1	humGlut_MTG.L6b	NA
CHKB	-1	humGABA_MTG.mge.Pvalb	NA
CHKB	-1	humGlut_MTG.L6-IT-Car3	NA
CHKB	-1	humGlut_MTG.L5-IT	NA
CHKB	-1	humGlut_MTG.L4-IT	NA
CHKB	-1	humGABA_MTG.mge.Sst	NA
CHKB	-1	humGABA_MTG.cge.Vip	NA
CHL1	1	humGABA_MTG.mge.Pvalb	NA
CHL1	1	humGlut_MTG.L6-IT	NA
CHL1	-1	humOlig_MTG	NA
CHL1	1	humGlut_MTG.L6-IT-Car3	NA
CHL1	1	humGlut_MTG.L5-IT	NA
CHL1	1	humGABA_MTG.mge.Sst	NA
CHL1	1	humAstr_MTG	NA
CHL1	1	humOlig_MTG.OPC	NA
CHL1	1	humGABA_MTG.llc.Lamp5-Lhx6	NA
CHL1	1	humGABA_MTG.cge.Pax6	NA
CHML	1	humGlut_MTG.L6-IT	NA
CHML	1	humGlut_MTG.L5-IT	NA
CHML	1	humGlut_MTG.L4-IT	NA
CHML	1	humGlut_MTG.L2/3-IT	NA
CHML	1	humGABA_MTG.llc.Lamp5	NA
CHML	1	humGABA_MTG.cge.Vip	NA
CHML	1	humGABA_MTG.cge.Sncg	NA
CHMP1B	1	humGABA_MTG.mge.Pvalb	NA
CHMP1B	1	humGlut_MTG.L6-IT	NA
CHMP1B	1	humGlut_MTG.L5-IT	NA
CHMP1B	1	humGlut_MTG.L4-IT	NA
CHMP1B	1	humGlut_MTG.L2/3-IT	NA
CHMP1B	1	humGABA_MTG.llc.Lamp5	NA
CHMP1B	1	humGABA_MTG.cge.Vip	NA
CHMP6	-1	humGABA_MTG.mge.Pvalb	NA
CHMP6	-1	humGlut_MTG.L5-IT	NA
CHMP6	-1	humGlut_MTG.L4-IT	NA
CHMP6	-1	humGABA_MTG.mge.Sst	NA
CHMP6	-1	humGlut_MTG.L2/3-IT	NA
CHN1	1	humGlut_MTG.L5/6-NP	NA
CHN1	1	humGlut_MTG.L6-IT	NA
CHN1	-1	humGABA_MTG.mge.Sst	NA
CHN1	-1	humGABA_MTG.llc.Lamp5	NA
CHN2	1	humGlut_MTG.L5/6-NP	NA
CHN2	1	humGlut_MTG.L4-IT	NA
CHN2	1	humGABA_MTG.llc.Lamp5	NA
CHN2	1	humGABA_MTG.llc.Lamp5-Lhx6	NA
CHN2	1	humGABA_MTG.cge.Vip	NA
CHODL	1	humGABA_MTG.mge.Pvalb	NA
CHODL	1	humGlut_MTG.L6-IT	NA
CHODL	1	humGlut_MTG.L4-IT	NA
CHODL	1	humGlut_MTG.L2/3-IT	NA
CHORDC1	1	humGABA_MTG.mge.Pvalb	NA
CHORDC1	1	humGlut_MTG.L5/6-NP	NA
CHORDC1	1	humGlut_MTG.L6-IT	NA
CHORDC1	1	humGlut_MTG.L5-IT	NA
CHORDC1	1	humGlut_MTG.L4-IT	NA
CHORDC1	1	humGABA_MTG.mge.Sst	NA
CHORDC1	1	humGlut_MTG.L2/3-IT	NA
CHORDC1	1	humGlut_MTG.L6-CT	NA
CHORDC1	1	humGlut_MTG.L5-ET	NA
CHORDC1	1	humGABA_MTG.llc.Lamp5	NA
CHORDC1	1	humGABA_MTG.cge.Vip	NA
CHORDC1	1	humGlut_MTG.L6b	NA
CHRD	1	humGABA_MTG.mge.Pvalb	NA
CHRD	1	humGABA_MTG.mge.Sst	NA
CHRD	1	humGABA_MTG.cge.Vip	NA
CHRD	1	humGABA_MTG.cge.Pax6	NA
CHRD	1	humGABA_MTG.llc.Chandelier	NA
CHRM2	1	humGABA_MTG.mge.Pvalb	NA
CHRM2	-1	humGlut_MTG.L6-IT	NA
CHRM2	-1	humGlut_MTG.L6-IT-Car3	NA
CHRM2	1	humGlut_MTG.L5-IT	NA
CHRM2	-1	humGlut_MTG.L2/3-IT	NA
CHRM2	1	humGABA_MTG.cge.Vip	NA
CHRM2	1	humGlut_MTG.L6b	NA
CHRM2	1	humGABA_MTG.cge.Sncg	NA
CHRM2	1	humGABA_MTG.cge.Pax6	NA
CHRM3	-1	humGlut_MTG.L5/6-NP	NA
CHRM3	1	humGlut_MTG.L6-IT	NA
CHRM3	-1	humOlig_MTG	NA
CHRM3	1	humGlut_MTG.L6-IT-Car3	NA
CHRM3	1	humGABA_MTG.mge.Sst	NA
CHRM3	-1	humGABA_MTG.llc.Lamp5-Lhx6	NA
CHRM3	-1	humGABA_MTG.cge.Vip	NA
CHRM5	1	humOlig_MTG	NA
CHRM5	1	humGlut_MTG.L5-IT	NA
CHRM5	1	humGlut_MTG.L2/3-IT	NA
CHRM5	1	humGlut_MTG.L6b	NA
CHRNA2	1	humGABA_MTG.mge.Pvalb	NA
CHRNA2	1	humGlut_MTG.L2/3-IT	NA
CHRNA2	1	humGABA_MTG.cge.Vip	NA
CHRNA2	1	humGABA_MTG.cge.Sncg	NA
CHRNA4	1	humGlut_MTG.L5-IT	NA
CHRNA4	1	humGlut_MTG.L4-IT	NA
CHRNA4	1	humAstr_MTG	NA
CHRNA6	-1	humGlut_MTG.L5-IT	NA
CHRNA6	-1	humGABA_MTG.mge.Sst	NA
CHRNA6	1	humGlut_MTG.L6b	NA
CHRNA7	1	humGABA_MTG.llc.Lamp5	NA
CHRNB3	1	humGlut_MTG.L4-IT	NA
CHRNB3	1	humGlut_MTG.L2/3-IT	NA
CHRNB3	1	humGlut_MTG.L6b	NA
CHRNB4	-1	humGlut_MTG.L6b	NA
CHST1	-1	humGlut_MTG.L5/6-NP	NA
CHST1	-1	humGlut_MTG.L5-IT	NA
CHST1	-1	humGlut_MTG.L4-IT	NA
CHST1	-1	humGlut_MTG.L2/3-IT	NA
CHST1	-1	humGlut_MTG.L6-CT	NA
CHST1	1	humGABA_MTG.cge.Vip	NA
CHST1	-1	humGABA_MTG.cge.Sncg	NA
CHST12	-1	humGlut_MTG.L6-IT	NA
CHST12	-1	humGlut_MTG.L5-IT	NA
CHST12	-1	humGABA_MTG.mge.Sst	NA
CHST12	-1	humGlut_MTG.L2/3-IT	NA
CHST15	1	humGlut_MTG.L6-IT	NA
CHST15	1	humGlut_MTG.L2/3-IT	NA
CHST15	1	humGlut_MTG.L5-ET	NA
CHST9	1	humGlut_MTG.L6-IT	NA
CHST9	1	humGlut_MTG.L6-IT-Car3	NA
CHST9	1	humGlut_MTG.L5-IT	NA
CHST9	1	humGlut_MTG.L4-IT	NA
CHST9	1	humGABA_MTG.mge.Sst	NA
CHST9	1	humGlut_MTG.L2/3-IT	NA
CHST9	1	humGlut_MTG.L6-CT	NA
CHST9	-1	humOlig_MTG.OPC	NA
CHST9	1	humGlut_MTG.L5-ET	NA
CHST9	1	humGABA_MTG.llc.Lamp5	NA
CHST9	1	humGABA_MTG.llc.Lamp5-Lhx6	NA
CHST9	1	humGlut_MTG.L6b	NA
CHSY3	1	humGlut_MTG.L2/3-IT	NA
CHSY3	-1	humAstr_MTG	NA
CHSY3	1	humGABA_MTG.llc.Lamp5-Lhx6	NA
CHSY3	1	humGlut_MTG.L6b	NA
CHSY3	1	humGABA_MTG.cge.Sncg	NA
CHTF18	1	humGABA_MTG.mge.Pvalb	NA
CHTF18	1	humGlut_MTG.L5/6-NP	NA
CHTF18	1	humGlut_MTG.L6-IT	NA
CHTF18	1	humGlut_MTG.L6-IT-Car3	NA
CHTF18	1	humGlut_MTG.L5-IT	NA
CHTF18	1	humGlut_MTG.L4-IT	NA
CHTF18	1	humGABA_MTG.mge.Sst	NA
CHTF18	1	humGlut_MTG.L2/3-IT	NA
CHTF18	1	humGlut_MTG.L6-CT	NA
CHTF18	1	humGABA_MTG.llc.Lamp5	NA
CHTF18	1	humGABA_MTG.cge.Vip	NA
CHTF18	1	humGlut_MTG.L6b	NA
CHTF18	1	humGABA_MTG.cge.Sncg	NA
CIAO1	1	humGABA_MTG.mge.Pvalb	NA
CIAO1	1	humGlut_MTG.L5/6-NP	NA
CIAO1	1	humGlut_MTG.L6-IT	NA
CIAO1	1	humGlut_MTG.L6-IT-Car3	NA
CIAO1	1	humGlut_MTG.L5-IT	NA
CIAO1	1	humGlut_MTG.L4-IT	NA
CIAO1	1	humGABA_MTG.mge.Sst	NA
CIAO1	1	humGlut_MTG.L2/3-IT	NA
CIAO1	1	humGlut_MTG.L6-CT	NA
CIAO1	1	humGABA_MTG.llc.Lamp5	NA
CIAO1	1	humGABA_MTG.llc.Lamp5-Lhx6	NA
CIAO1	1	humGABA_MTG.cge.Vip	NA
CIAO1	1	humGlut_MTG.L6b	NA
CIAO1	1	humGABA_MTG.cge.Sncg	NA
CIAO1	1	humGABA_MTG.cge.Pax6	NA
CIAPIN1	1	humGABA_MTG.mge.Pvalb	NA
CIAPIN1	1	humGlut_MTG.L2/3-IT	NA
CIB1	1	humGABA_MTG.mge.Pvalb	NA
CIB1	1	humGlut_MTG.L5/6-NP	NA
CIB1	1	humGlut_MTG.L6-IT	NA
CIB1	1	humGlut_MTG.L6-IT-Car3	NA
CIB1	1	humGlut_MTG.L5-IT	NA
CIB1	1	humGlut_MTG.L4-IT	NA
CIB1	1	humGABA_MTG.mge.Sst	NA
CIB1	1	humGlut_MTG.L2/3-IT	NA
CIB1	1	humGlut_MTG.L6-CT	NA
CIB1	1	humAstr_MTG	NA
CIB1	1	humGlut_MTG.L5-ET	NA
CIB1	1	humGABA_MTG.llc.Lamp5	NA
CIB1	1	humGABA_MTG.llc.Lamp5-Lhx6	NA
CIB1	1	humGABA_MTG.cge.Vip	NA
CIB1	1	humGlut_MTG.L6b	NA
CIB1	1	humGABA_MTG.cge.Sncg	NA
CIB1	1	humGABA_MTG.cge.Pax6	NA
CIT	-1	humGABA_MTG.mge.Pvalb	NA
CIT	-1	humGlut_MTG.L5/6-NP	NA
CIT	-1	humGlut_MTG.L6-IT	NA
CIT	-1	humOlig_MTG	NA
CIT	-1	humGlut_MTG.L6-IT-Car3	NA
CIT	-1	humGlut_MTG.L5-IT	NA
CIT	-1	humGlut_MTG.L4-IT	NA
CIT	-1	humGABA_MTG.mge.Sst	NA
CIT	-1	humGlut_MTG.L2/3-IT	NA
CIT	-1	humGlut_MTG.L6-CT	NA
CIT	-1	humAstr_MTG	NA
CIT	-1	humGlut_MTG.L5-ET	NA
CIT	-1	humGlut_MTG.L6b	NA
CKAP4	-1	humOlig_MTG	NA
CKAP4	-1	humGlut_MTG.L6-IT-Car3	NA
CKAP4	-1	humGlut_MTG.L5-IT	NA
CKAP4	-1	humGlut_MTG.L4-IT	NA
CKAP4	-1	humGlut_MTG.L6-CT	NA
CKMT2	1	humGABA_MTG.mge.Pvalb	NA
CKMT2	1	humGlut_MTG.L5/6-NP	NA
CKMT2	1	humGlut_MTG.L6-IT	NA
CKMT2	1	humOlig_MTG	NA
CKMT2	1	humGlut_MTG.L6-IT-Car3	NA
CKMT2	1	humGlut_MTG.L5-IT	NA
CKMT2	1	humGlut_MTG.L4-IT	NA
CKMT2	1	humGABA_MTG.mge.Sst	NA
CKMT2	1	humGlut_MTG.L2/3-IT	NA
CKMT2	1	humGlut_MTG.L6-CT	NA
CKMT2	1	humGABA_MTG.llc.Lamp5	NA
CKMT2	1	humGABA_MTG.cge.Vip	NA
CKMT2	1	humGlut_MTG.L6b	NA
CKMT2	1	humGABA_MTG.llc.Chandelier	NA
CLASP1	1	humGABA_MTG.mge.Sst	NA
CLASP2	1	humGlut_MTG.L5/6-NP	NA
CLASP2	1	humOlig_MTG	NA
CLASP2	1	humGlut_MTG.L4-IT	NA
CLASP2	1	humOlig_MTG.OPC	NA
CLCC1	1	humGABA_MTG.mge.Pvalb	NA
CLCC1	1	humGlut_MTG.L5/6-NP	NA
CLCC1	1	humGlut_MTG.L6-IT	NA
CLCC1	1	humOlig_MTG	NA
CLCC1	1	humGlut_MTG.L6-IT-Car3	NA
CLCC1	1	humGlut_MTG.L5-IT	NA
CLCC1	1	humGlut_MTG.L4-IT	NA
CLCC1	1	humGABA_MTG.mge.Sst	NA
CLCC1	1	humGlut_MTG.L2/3-IT	NA
CLCC1	1	humGlut_MTG.L6-CT	NA
CLCC1	1	humAstr_MTG	NA
CLCC1	1	humOlig_MTG.OPC	NA
CLCC1	1	humGlut_MTG.L5-ET	NA
CLCC1	1	humGABA_MTG.llc.Lamp5	NA
CLCC1	1	humGABA_MTG.llc.Lamp5-Lhx6	NA
CLCC1	1	humGABA_MTG.cge.Vip	NA
CLCC1	1	humGlut_MTG.L6b	NA
CLCC1	1	humGABA_MTG.cge.Sncg	NA
CLCC1	1	humGABA_MTG.cge.Pax6	NA
CLCC1	1	humGABA_MTG.llc.Chandelier	NA
CLCC1	1	humGABA_MTG.mge.Sst-Chodl	NA
CLCF1	1	humGABA_MTG.mge.Pvalb	NA
CLCF1	1	humGlut_MTG.L5/6-NP	NA
CLCF1	1	humGlut_MTG.L6-IT	NA
CLCF1	1	humGlut_MTG.L5-IT	NA
CLCF1	1	humGlut_MTG.L4-IT	NA
CLCF1	1	humGABA_MTG.mge.Sst	NA
CLCF1	1	humGlut_MTG.L2/3-IT	NA
CLCF1	1	humGABA_MTG.cge.Vip	NA
CLCN5	1	humGABA_MTG.mge.Pvalb	NA
CLCN5	1	humGlut_MTG.L6-IT	NA
CLCN5	1	humGABA_MTG.mge.Sst	NA
CLCN5	1	humGlut_MTG.L2/3-IT	NA
CLCN5	1	humGABA_MTG.llc.Lamp5-Lhx6	NA
CLCN5	-1	humGABA_MTG.cge.Vip	NA
CLCN6	-1	humOlig_MTG	NA
CLCN6	-1	humGlut_MTG.L6-IT-Car3	NA
CLCN6	-1	humGlut_MTG.L5-IT	NA
CLCN6	-1	humGlut_MTG.L2/3-IT	NA
CLCN7	1	humGABA_MTG.mge.Pvalb	NA
CLCN7	1	humGlut_MTG.L5/6-NP	NA
CLCN7	1	humGlut_MTG.L4-IT	NA
CLCN7	1	humGABA_MTG.mge.Sst	NA
CLCN7	1	humGABA_MTG.cge.Vip	NA
CLDN1	1	humGABA_MTG.mge.Sst	NA
CLDN10	1	humGlut_MTG.L2/3-IT	NA
CLDN10	1	humAstr_MTG	NA
CLDN10	1	humOlig_MTG.OPC	NA
CLDN10	1	humGABA_MTG.llc.Lamp5	NA
CLDN10	1	humGABA_MTG.cge.Vip	NA
CLDN11	-1	humGABA_MTG.mge.Pvalb	NA
CLDN11	-1	humGlut_MTG.L5/6-NP	NA
CLDN11	-1	humGlut_MTG.L6-IT	NA
CLDN11	-1	humOlig_MTG	NA
CLDN11	-1	humGlut_MTG.L6-IT-Car3	NA
CLDN11	-1	humGlut_MTG.L5-IT	NA
CLDN11	-1	humGlut_MTG.L4-IT	NA
CLDN11	-1	humGABA_MTG.mge.Sst	NA
CLDN11	-1	humGlut_MTG.L2/3-IT	NA
CLDN11	-1	humGlut_MTG.L6-CT	NA
CLDN11	-1	humGABA_MTG.cge.Vip	NA
CLDN11	-1	humGlut_MTG.L6b	NA
CLDN11	-1	humGABA_MTG.cge.Sncg	NA
CLDN12	1	humGABA_MTG.mge.Pvalb	NA
CLDN12	1	humGlut_MTG.L5/6-NP	NA
CLDN12	1	humGlut_MTG.L6-IT	NA
CLDN12	1	humGlut_MTG.L6-IT-Car3	NA
CLDN12	1	humGlut_MTG.L5-IT	NA
CLDN12	1	humGlut_MTG.L4-IT	NA
CLDN12	1	humGABA_MTG.mge.Sst	NA
CLDN12	1	humGlut_MTG.L2/3-IT	NA
CLDN12	1	humGlut_MTG.L6-CT	NA
CLDN12	1	humAstr_MTG	NA
CLDN12	1	humOlig_MTG.OPC	NA
CLDN12	1	humGABA_MTG.llc.Lamp5	NA
CLDN12	1	humGABA_MTG.llc.Lamp5-Lhx6	NA
CLDN12	1	humGABA_MTG.cge.Vip	NA
CLDN12	1	humGlut_MTG.L6b	NA
CLDN12	1	humGABA_MTG.cge.Sncg	NA
CLDN12	1	humGABA_MTG.cge.Pax6	NA
CLDN12	1	humGABA_MTG.llc.Chandelier	NA
CLDN20	1	humGABA_MTG.mge.Pvalb	NA
CLDN20	1	humGlut_MTG.L6-IT	NA
CLDN20	1	humOlig_MTG	NA
CLDN20	1	humGlut_MTG.L5-IT	NA
CLDN20	1	humGlut_MTG.L4-IT	NA
CLDN20	1	humGABA_MTG.mge.Sst	NA
CLDN20	1	humGlut_MTG.L2/3-IT	NA
CLDN20	1	humGABA_MTG.cge.Vip	NA
CLDND1	1	humGlut_MTG.L6-IT	NA
CLDND1	1	humOlig_MTG	NA
CLDND1	1	humGlut_MTG.L2/3-IT	NA
CLDND2	1	humGABA_MTG.mge.Pvalb	NA
CLDND2	1	humGlut_MTG.L5/6-NP	NA
CLDND2	1	humGlut_MTG.L6-IT	NA
CLDND2	1	humOlig_MTG	NA
CLDND2	1	humGlut_MTG.L6-IT-Car3	NA
CLDND2	1	humGlut_MTG.L5-IT	NA
CLDND2	1	humGlut_MTG.L4-IT	NA
CLDND2	1	humGABA_MTG.mge.Sst	NA
CLDND2	1	humGlut_MTG.L2/3-IT	NA
CLDND2	1	humGlut_MTG.L6-CT	NA
CLDND2	1	humAstr_MTG	NA
CLDND2	1	humOlig_MTG.OPC	NA
CLDND2	1	humGABA_MTG.llc.Lamp5	NA
CLDND2	1	humGABA_MTG.llc.Lamp5-Lhx6	NA
CLDND2	1	humGABA_MTG.cge.Vip	NA
CLDND2	1	humGlut_MTG.L6b	NA
CLDND2	1	humGABA_MTG.cge.Sncg	NA
CLDND2	1	humGABA_MTG.cge.Pax6	NA
CLDND2	1	humGABA_MTG.llc.Chandelier	NA
CLEC11A	1	humGABA_MTG.mge.Pvalb	NA
CLEC11A	1	humGlut_MTG.L5/6-NP	NA
CLEC11A	1	humGlut_MTG.L6-IT	NA
CLEC11A	1	humGlut_MTG.L5-IT	NA
CLEC11A	1	humGlut_MTG.L4-IT	NA
CLEC11A	1	humGABA_MTG.mge.Sst	NA
CLEC11A	1	humGlut_MTG.L2/3-IT	NA
CLEC11A	1	humGlut_MTG.L6b	NA
CLEC16A	-1	humGABA_MTG.mge.Pvalb	NA
CLEC16A	-1	humGlut_MTG.L5/6-NP	NA
CLEC16A	-1	humGlut_MTG.L6-IT	NA
CLEC16A	-1	humOlig_MTG	NA
CLEC16A	-1	humGlut_MTG.L5-IT	NA
CLEC16A	-1	humGlut_MTG.L4-IT	NA
CLEC16A	-1	humGABA_MTG.mge.Sst	NA
CLEC16A	-1	humGlut_MTG.L2/3-IT	NA
CLEC16A	-1	humGlut_MTG.L6-CT	NA
CLEC16A	-1	humAstr_MTG	NA
CLEC16A	-1	humOlig_MTG.OPC	NA
CLEC16A	-1	humGlut_MTG.L5-ET	NA
CLEC16A	-1	humGABA_MTG.llc.Lamp5	NA
CLEC16A	-1	humGABA_MTG.cge.Vip	NA
CLEC16A	-1	humGABA_MTG.cge.Sncg	NA
CLEC16A	-1	humGABA_MTG.cge.Pax6	NA
CLEC2A	1	humOlig_MTG	NA
CLEC2L	1	humGlut_MTG.L6-IT	NA
CLEC2L	-1	humGlut_MTG.L6-IT-Car3	NA
CLEC2L	1	humGlut_MTG.L2/3-IT	NA
CLEC3B	1	humGABA_MTG.mge.Pvalb	NA
CLEC3B	1	humGlut_MTG.L5/6-NP	NA
CLEC3B	1	humGlut_MTG.L6-IT	NA
CLEC3B	1	humGlut_MTG.L6-IT-Car3	NA
CLEC3B	1	humGlut_MTG.L5-IT	NA
CLEC3B	1	humGlut_MTG.L4-IT	NA
CLEC3B	1	humGABA_MTG.mge.Sst	NA
CLEC3B	1	humGlut_MTG.L2/3-IT	NA
CLEC3B	1	humGlut_MTG.L6-CT	NA
CLEC3B	1	humGABA_MTG.llc.Lamp5	NA
CLEC3B	1	humGABA_MTG.llc.Lamp5-Lhx6	NA
CLEC3B	1	humGABA_MTG.cge.Vip	NA
CLEC9A	1	humGlut_MTG.L5/6-NP	NA
CLGN	1	humGlut_MTG.L6-IT	NA
CLGN	1	humGlut_MTG.L5-IT	NA
CLGN	1	humGlut_MTG.L4-IT	NA
CLGN	1	humGlut_MTG.L2/3-IT	NA
CLGN	1	humGlut_MTG.L6-CT	NA
CLGN	1	humGABA_MTG.llc.Lamp5	NA
CLGN	1	humGABA_MTG.llc.Lamp5-Lhx6	NA
CLGN	1	humGABA_MTG.cge.Vip	NA
CLGN	1	humGABA_MTG.cge.Pax6	NA
CLIC2	1	humGABA_MTG.mge.Pvalb	NA
CLIC2	1	humGlut_MTG.L4-IT	NA
CLIC2	1	humGABA_MTG.mge.Sst	NA
CLIC2	1	humGABA_MTG.llc.Lamp5	NA
CLIC2	1	humGABA_MTG.cge.Vip	NA
CLIC5	1	humGlut_MTG.L5/6-NP	NA
CLIC5	1	humGlut_MTG.L6-IT-Car3	NA
CLIC5	1	humGlut_MTG.L5-IT	NA
CLIC5	1	humGlut_MTG.L4-IT	NA
CLIC5	1	humGlut_MTG.L6-CT	NA
CLIP1	-1	humGABA_MTG.mge.Pvalb	NA
CLIP1	-1	humGlut_MTG.L6-IT	NA
CLIP1	-1	humGlut_MTG.L6-IT-Car3	NA
CLIP1	-1	humGlut_MTG.L5-IT	NA
CLIP1	-1	humGlut_MTG.L4-IT	NA
CLIP1	-1	humGABA_MTG.mge.Sst	NA
CLIP1	-1	humGlut_MTG.L2/3-IT	NA
CLIP1	-1	humGlut_MTG.L6-CT	NA
CLIP1	-1	humGABA_MTG.llc.Lamp5	NA
CLIP1	-1	humGABA_MTG.llc.Lamp5-Lhx6	NA
CLIP1	-1	humGABA_MTG.cge.Vip	NA
CLIP3	-1	humGABA_MTG.mge.Pvalb	NA
CLIP3	-1	humOlig_MTG	NA
CLIP3	-1	humGlut_MTG.L5-IT	NA
CLIP3	-1	humGlut_MTG.L4-IT	NA
CLIP3	-1	humGABA_MTG.mge.Sst	NA
CLIP3	-1	humGlut_MTG.L2/3-IT	NA
CLIP3	-1	humOlig_MTG.OPC	NA
CLIP3	-1	humGABA_MTG.llc.Lamp5-Lhx6	NA
CLIP3	-1	humGABA_MTG.cge.Vip	NA
CLIP3	-1	humGABA_MTG.cge.Sncg	NA
CLIP4	1	humGABA_MTG.mge.Pvalb	NA
CLK4	1	humGlut_MTG.L5/6-NP	NA
CLK4	1	humGlut_MTG.L6-IT	NA
CLK4	1	humGlut_MTG.L5-IT	NA
CLK4	1	humGlut_MTG.L4-IT	NA
CLK4	1	humGABA_MTG.mge.Sst	NA
CLK4	1	humGlut_MTG.L2/3-IT	NA
CLK4	1	humGlut_MTG.L6-CT	NA
CLK4	1	humGABA_MTG.llc.Lamp5	NA
CLK4	1	humGABA_MTG.cge.Vip	NA
CLK4	1	humGlut_MTG.L6b	NA
CLK4	1	humGABA_MTG.cge.Sncg	NA
CLMN	-1	humOlig_MTG	NA
CLMN	-1	humGlut_MTG.L4-IT	NA
CLMN	-1	humGlut_MTG.L2/3-IT	NA
CLMP	-1	humGlut_MTG.L6-IT-Car3	NA
CLMP	-1	humGlut_MTG.L5-IT	NA
CLMP	-1	humGlut_MTG.L4-IT	NA
CLMP	1	humGABA_MTG.mge.Sst	NA
CLMP	-1	humGlut_MTG.L6b	NA
CLN5	1	humGABA_MTG.mge.Pvalb	NA
CLN5	1	humGlut_MTG.L5/6-NP	NA
CLN5	1	humGlut_MTG.L6-IT	NA
CLN5	1	humOlig_MTG	NA
CLN5	1	humGlut_MTG.L6-IT-Car3	NA
CLN5	1	humGlut_MTG.L5-IT	NA
CLN5	1	humGlut_MTG.L4-IT	NA
CLN5	1	humGABA_MTG.mge.Sst	NA
CLN5	1	humGlut_MTG.L2/3-IT	NA
CLN5	1	humGlut_MTG.L6-CT	NA
CLN5	1	humAstr_MTG	NA
CLN5	1	humGABA_MTG.llc.Lamp5	NA
CLN5	1	humGABA_MTG.llc.Lamp5-Lhx6	NA
CLN5	1	humGABA_MTG.cge.Vip	NA
CLN5	1	humGlut_MTG.L6b	NA
CLN5	1	humGABA_MTG.cge.Sncg	NA
CLN5	1	humGABA_MTG.cge.Pax6	NA
CLN5	1	humGABA_MTG.llc.Chandelier	NA
CLN6	1	humGlut_MTG.L5/6-NP	NA
CLN6	1	humGlut_MTG.L6-IT	NA
CLN6	1	humGlut_MTG.L5-IT	NA
CLN6	1	humGlut_MTG.L4-IT	NA
CLN6	1	humGlut_MTG.L2/3-IT	NA
CLN6	1	humGlut_MTG.L6-CT	NA
CLN6	1	humGABA_MTG.llc.Lamp5	NA
CLN6	1	humGABA_MTG.llc.Lamp5-Lhx6	NA
CLN6	1	humGABA_MTG.cge.Vip	NA
CLN6	1	humGlut_MTG.L6b	NA
CLN8	1	humGABA_MTG.mge.Pvalb	NA
CLN8	1	humGlut_MTG.L5/6-NP	NA
CLN8	1	humGlut_MTG.L6-IT	NA
CLN8	1	humOlig_MTG	NA
CLN8	1	humGlut_MTG.L6-IT-Car3	NA
CLN8	1	humGlut_MTG.L5-IT	NA
CLN8	1	humGlut_MTG.L4-IT	NA
CLN8	1	humGABA_MTG.mge.Sst	NA
CLN8	1	humGlut_MTG.L2/3-IT	NA
CLN8	1	humGlut_MTG.L6-CT	NA
CLN8	1	humAstr_MTG	NA
CLN8	1	humOlig_MTG.OPC	NA
CLN8	1	humGABA_MTG.llc.Lamp5	NA
CLN8	1	humGABA_MTG.llc.Lamp5-Lhx6	NA
CLN8	1	humGABA_MTG.cge.Vip	NA
CLN8	1	humGlut_MTG.L6b	NA
CLN8	1	humGABA_MTG.cge.Sncg	NA
CLN8	1	humGABA_MTG.cge.Pax6	NA
CLN8	1	humGABA_MTG.llc.Chandelier	NA
CLNS1A	-1	humGABA_MTG.mge.Pvalb	NA
CLNS1A	-1	humGlut_MTG.L5/6-NP	NA
CLNS1A	-1	humGlut_MTG.L6-IT	NA
CLNS1A	-1	humOlig_MTG	NA
CLNS1A	-1	humGlut_MTG.L6-IT-Car3	NA
CLNS1A	-1	humGlut_MTG.L5-IT	NA
CLNS1A	-1	humGlut_MTG.L4-IT	NA
CLNS1A	-1	humGABA_MTG.mge.Sst	NA
CLNS1A	-1	humGlut_MTG.L2/3-IT	NA
CLNS1A	-1	humGlut_MTG.L6-CT	NA
CLNS1A	-1	humAstr_MTG	NA
CLNS1A	-1	humOlig_MTG.OPC	NA
CLNS1A	-1	humGlut_MTG.L5-ET	NA
CLNS1A	-1	humGABA_MTG.llc.Lamp5	NA
CLNS1A	-1	humGABA_MTG.llc.Lamp5-Lhx6	NA
CLNS1A	-1	humGABA_MTG.cge.Vip	NA
CLNS1A	-1	humGlut_MTG.L6b	NA
CLNS1A	-1	humGABA_MTG.cge.Sncg	NA
CLNS1A	-1	humGABA_MTG.cge.Pax6	NA
CLNS1A	-1	humGABA_MTG.llc.Chandelier	NA
CLOCK	-1	humGABA_MTG.mge.Pvalb	NA
CLOCK	-1	humGlut_MTG.L5/6-NP	NA
CLOCK	-1	humGlut_MTG.L6-IT	NA
CLOCK	-1	humGlut_MTG.L6-IT-Car3	NA
CLOCK	-1	humGlut_MTG.L5-IT	NA
CLOCK	-1	humGlut_MTG.L4-IT	NA
CLOCK	-1	humGABA_MTG.mge.Sst	NA
CLOCK	-1	humGlut_MTG.L2/3-IT	NA
CLOCK	-1	humGABA_MTG.cge.Vip	NA
CLOCK	-1	humGlut_MTG.L6b	NA
CLOCK	-1	humGABA_MTG.llc.Chandelier	NA
CLPSL1	-1	humGlut_MTG.L6b	NA
CLPX	-1	humGlut_MTG.L6-IT	NA
CLPX	-1	humGlut_MTG.L6-IT-Car3	NA
CLPX	-1	humGlut_MTG.L5-IT	NA
CLPX	-1	humGlut_MTG.L4-IT	NA
CLPX	-1	humGABA_MTG.mge.Sst	NA
CLPX	-1	humGlut_MTG.L2/3-IT	NA
CLRN1	1	humGlut_MTG.L6-IT	NA
CLRN1	1	humGlut_MTG.L4-IT	NA
CLRN1	1	humGABA_MTG.mge.Sst	NA
CLRN1	1	humGlut_MTG.L2/3-IT	NA
CLRN1	1	humGABA_MTG.llc.Lamp5	NA
CLRN2	-1	humGABA_MTG.mge.Pvalb	NA
CLRN2	-1	humGlut_MTG.L6-IT	NA
CLRN2	-1	humGlut_MTG.L5-IT	NA
CLRN2	-1	humGlut_MTG.L4-IT	NA
CLRN2	-1	humGABA_MTG.mge.Sst	NA
CLRN2	-1	humGlut_MTG.L2/3-IT	NA
CLRN2	-1	humGlut_MTG.L6b	NA
CLSTN2	1	humGlut_MTG.L5/6-NP	NA
CLSTN2	-1	humOlig_MTG	NA
CLSTN2	1	humGlut_MTG.L6-IT-Car3	NA
CLSTN2	-1	humGlut_MTG.L4-IT	NA
CLSTN2	-1	humGlut_MTG.L2/3-IT	NA
CLSTN3	-1	humGABA_MTG.mge.Pvalb	NA
CLSTN3	-1	humGlut_MTG.L4-IT	NA
CLSTN3	-1	humGlut_MTG.L2/3-IT	NA
CLSTN3	-1	humGABA_MTG.llc.Lamp5	NA
CLSTN3	-1	humGABA_MTG.llc.Lamp5-Lhx6	NA
CLSTN3	-1	humGABA_MTG.cge.Vip	NA
CLSTN3	-1	humGABA_MTG.cge.Sncg	NA
CLTA	-1	humGABA_MTG.mge.Pvalb	NA
CLTA	-1	humGlut_MTG.L5/6-NP	NA
CLTA	-1	humGlut_MTG.L6-IT	NA
CLTA	-1	humOlig_MTG	NA
CLTA	-1	humGlut_MTG.L6-IT-Car3	NA
CLTA	-1	humGlut_MTG.L5-IT	NA
CLTA	-1	humGlut_MTG.L4-IT	NA
CLTA	-1	humGABA_MTG.mge.Sst	NA
CLTA	-1	humGlut_MTG.L2/3-IT	NA
CLTA	-1	humGlut_MTG.L6-CT	NA
CLTA	-1	humGlut_MTG.L6b	NA
CLTCL1	-1	humGABA_MTG.mge.Pvalb	NA
CLTCL1	1	humGlut_MTG.L6-IT	NA
CLTCL1	1	humGlut_MTG.L6-IT-Car3	NA
CLTCL1	1	humGABA_MTG.mge.Sst	NA
CLTCL1	-1	humGlut_MTG.L2/3-IT	NA
CLTCL1	1	humGlut_MTG.L6-CT	NA
CLTCL1	-1	humOlig_MTG.OPC	NA
CLTCL1	1	humGABA_MTG.llc.Lamp5	NA
CLTCL1	1	humGABA_MTG.llc.Lamp5-Lhx6	NA
CLTCL1	-1	humGABA_MTG.cge.Vip	NA
CLU	1	humGlut_MTG.L6-IT	NA
CLU	1	humOlig_MTG	NA
CLU	1	humGlut_MTG.L4-IT	NA
CLU	1	humGlut_MTG.L2/3-IT	NA
CLU	1	humGABA_MTG.cge.Vip	NA
CLUAP1	1	humGABA_MTG.mge.Pvalb	NA
CLUAP1	1	humGlut_MTG.L5-IT	NA
CLUAP1	1	humGlut_MTG.L4-IT	NA
CLUAP1	1	humGABA_MTG.mge.Sst	NA
CLUAP1	1	humGlut_MTG.L2/3-IT	NA
CLUAP1	1	humAstr_MTG	NA
CLUAP1	1	humGABA_MTG.llc.Lamp5	NA
CLUAP1	1	humGABA_MTG.llc.Lamp5-Lhx6	NA
CLUAP1	1	humGABA_MTG.cge.Vip	NA
CLUH	-1	humGABA_MTG.mge.Pvalb	NA
CLUH	-1	humGlut_MTG.L6-IT	NA
CLUH	-1	humOlig_MTG	NA
CLUH	-1	humGlut_MTG.L6-IT-Car3	NA
CLUH	-1	humGlut_MTG.L5-IT	NA
CLUH	-1	humGlut_MTG.L4-IT	NA
CLUH	-1	humGABA_MTG.mge.Sst	NA
CLUH	-1	humGlut_MTG.L2/3-IT	NA
CLUH	-1	humGlut_MTG.L6-CT	NA
CLUH	-1	humGABA_MTG.llc.Lamp5	NA
CLUH	-1	humGABA_MTG.cge.Vip	NA
CLUH	-1	humGlut_MTG.L6b	NA
CLUL1	1	humGABA_MTG.mge.Pvalb	NA
CLUL1	1	humGlut_MTG.L5/6-NP	NA
CLUL1	1	humGlut_MTG.L6-IT	NA
CLUL1	1	humOlig_MTG	NA
CLUL1	1	humGlut_MTG.L6-IT-Car3	NA
CLUL1	1	humGlut_MTG.L5-IT	NA
CLUL1	1	humGlut_MTG.L4-IT	NA
CLUL1	1	humGABA_MTG.mge.Sst	NA
CLUL1	1	humGlut_MTG.L2/3-IT	NA
CLUL1	1	humGlut_MTG.L6-CT	NA
CLUL1	1	humGABA_MTG.llc.Lamp5	NA
CLUL1	1	humGABA_MTG.llc.Lamp5-Lhx6	NA
CLUL1	1	humGABA_MTG.cge.Vip	NA
CLUL1	1	humGlut_MTG.L6b	NA
CLUL1	1	humGABA_MTG.cge.Sncg	NA
CLUL1	1	humGABA_MTG.cge.Pax6	NA
CLVS1	-1	humGlut_MTG.L5/6-NP	NA
CLVS1	1	humOlig_MTG	NA
CLVS1	-1	humGlut_MTG.L4-IT	NA
CLVS1	1	humOlig_MTG.OPC	NA
CLVS2	-1	humGABA_MTG.mge.Pvalb	NA
CLVS2	-1	humOlig_MTG	NA
CLVS2	-1	humGlut_MTG.L5-IT	NA
CLVS2	-1	humGlut_MTG.L4-IT	NA
CLVS2	-1	humGABA_MTG.mge.Sst	NA
CLVS2	-1	humOlig_MTG.OPC	NA
CLVS2	-1	humGlut_MTG.L5-ET	NA
CLVS2	-1	humGlut_MTG.L6b	NA
CLYBL	-1	humGlut_MTG.L6-IT	NA
CLYBL	-1	humOlig_MTG	NA
CLYBL	-1	humGlut_MTG.L6-IT-Car3	NA
CLYBL	-1	humGlut_MTG.L5-IT	NA
CLYBL	-1	humGlut_MTG.L2/3-IT	NA
CLYBL	-1	humGlut_MTG.L6-CT	NA
CMC1	1	humGABA_MTG.mge.Pvalb	NA
CMC1	1	humGlut_MTG.L5/6-NP	NA
CMC1	1	humGlut_MTG.L6-IT	NA
CMC1	1	humGlut_MTG.L6-IT-Car3	NA
CMC1	1	humGlut_MTG.L5-IT	NA
CMC1	1	humGlut_MTG.L4-IT	NA
CMC1	1	humGABA_MTG.mge.Sst	NA
CMC1	1	humGlut_MTG.L2/3-IT	NA
CMC1	1	humGlut_MTG.L6-CT	NA
CMC1	1	humGABA_MTG.cge.Vip	NA
CMC1	1	humGlut_MTG.L6b	NA
CMC2	1	humGABA_MTG.mge.Pvalb	NA
CMC2	1	humGlut_MTG.L5/6-NP	NA
CMC2	1	humGlut_MTG.L6-IT	NA
CMC2	1	humGlut_MTG.L5-IT	NA
CMC2	1	humGlut_MTG.L4-IT	NA
CMC2	1	humGABA_MTG.mge.Sst	NA
CMC2	1	humGlut_MTG.L2/3-IT	NA
CMC2	1	humGlut_MTG.L6-CT	NA
CMC2	1	humAstr_MTG	NA
CMC2	1	humGABA_MTG.cge.Vip	NA
CMC2	1	humGlut_MTG.L6b	NA
CMC2	1	humGABA_MTG.cge.Sncg	NA
CMC2	1	humGABA_MTG.llc.Chandelier	NA
CMC4	1	humGABA_MTG.mge.Pvalb	NA
CMC4	1	humGlut_MTG.L5/6-NP	NA
CMC4	1	humGlut_MTG.L6-IT	NA
CMC4	1	humOlig_MTG	NA
CMC4	1	humGlut_MTG.L6-IT-Car3	NA
CMC4	1	humGlut_MTG.L5-IT	NA
CMC4	1	humGlut_MTG.L4-IT	NA
CMC4	1	humGABA_MTG.mge.Sst	NA
CMC4	1	humGlut_MTG.L2/3-IT	NA
CMC4	1	humAstr_MTG	NA
CMC4	1	humGABA_MTG.llc.Lamp5	NA
CMC4	1	humGABA_MTG.llc.Lamp5-Lhx6	NA
CMC4	1	humGABA_MTG.cge.Vip	NA
CMC4	1	humGlut_MTG.L6b	NA
CMIP	-1	humGABA_MTG.mge.Pvalb	NA
CMIP	-1	humGlut_MTG.L5/6-NP	NA
CMIP	-1	humGlut_MTG.L6-IT	NA
CMIP	-1	humGlut_MTG.L6-IT-Car3	NA
CMIP	-1	humGlut_MTG.L5-IT	NA
CMIP	-1	humGlut_MTG.L4-IT	NA
CMIP	-1	humGABA_MTG.mge.Sst	NA
CMIP	-1	humGlut_MTG.L2/3-IT	NA
CMIP	-1	humGlut_MTG.L6-CT	NA
CMIP	-1	humOlig_MTG.OPC	NA
CMIP	-1	humGABA_MTG.llc.Lamp5	NA
CMIP	-1	humGABA_MTG.llc.Lamp5-Lhx6	NA
CMIP	-1	humGABA_MTG.cge.Vip	NA
CMIP	-1	humGlut_MTG.L6b	NA
CMIP	-1	humGABA_MTG.cge.Sncg	NA
CMIP	-1	humGABA_MTG.cge.Pax6	NA
CMIP	-1	humGABA_MTG.llc.Chandelier	NA
CMPK2	-1	humGlut_MTG.L6-IT	NA
CMPK2	-1	humOlig_MTG	NA
CMPK2	-1	humGlut_MTG.L4-IT	NA
CMPK2	-1	humGlut_MTG.L2/3-IT	NA
CMPK2	-1	humGlut_MTG.L6-CT	NA
CMTM5	1	humOlig_MTG	NA
CMTM5	1	humAstr_MTG	NA
CMTM6	1	humGABA_MTG.mge.Pvalb	NA
CMTM6	1	humGlut_MTG.L6-IT	NA
CMTM6	1	humGlut_MTG.L5-IT	NA
CMTM6	1	humGlut_MTG.L4-IT	NA
CMTM6	1	humGABA_MTG.mge.Sst	NA
CMTM6	1	humGlut_MTG.L2/3-IT	NA
CMTM6	1	humGABA_MTG.llc.Lamp5	NA
CMTM6	1	humGABA_MTG.cge.Vip	NA
CMTM8	-1	humGABA_MTG.mge.Pvalb	NA
CMTM8	1	humGlut_MTG.L5-IT	NA
CMTM8	1	humGlut_MTG.L4-IT	NA
CMTM8	1	humGlut_MTG.L5-ET	NA
CMTM8	1	humGlut_MTG.L6b	NA
CMTR2	1	humGABA_MTG.mge.Pvalb	NA
CMTR2	1	humGlut_MTG.L6-IT	NA
CMTR2	1	humGlut_MTG.L5-IT	NA
CMTR2	1	humGlut_MTG.L4-IT	NA
CMTR2	1	humGlut_MTG.L2/3-IT	NA
CMTR2	1	humGlut_MTG.L6-CT	NA
CMTR2	1	humAstr_MTG	NA
CMTR2	1	humGABA_MTG.llc.Lamp5-Lhx6	NA
CMTR2	1	humGABA_MTG.cge.Vip	NA
CMYA5	1	humOlig_MTG.OPC	NA
CNBD2	1	humGABA_MTG.mge.Pvalb	NA
CNBD2	1	humGlut_MTG.L6-IT	NA
CNBD2	1	humGlut_MTG.L4-IT	NA
CNBD2	1	humGlut_MTG.L2/3-IT	NA
CNDP1	1	humOlig_MTG	NA
CNEP1R1	1	humGABA_MTG.mge.Pvalb	NA
CNEP1R1	1	humGlut_MTG.L5-IT	NA
CNEP1R1	1	humGlut_MTG.L4-IT	NA
CNEP1R1	1	humGlut_MTG.L2/3-IT	NA
CNFN	-1	humGlut_MTG.L5-IT	NA
CNFN	-1	humGlut_MTG.L4-IT	NA
CNFN	-1	humGlut_MTG.L2/3-IT	NA
CNFN	-1	humGlut_MTG.L6-CT	NA
CNGA3	1	humGlut_MTG.L2/3-IT	NA
CNGA3	1	humGlut_MTG.L6-CT	NA
CNIH4	1	humGlut_MTG.L4-IT	NA
CNIH4	1	humGlut_MTG.L2/3-IT	NA
CNIH4	1	humGlut_MTG.L6b	NA
CNKSR2	1	humGlut_MTG.L6-IT	NA
CNKSR2	-1	humOlig_MTG	NA
CNKSR2	1	humAstr_MTG	NA
CNKSR2	-1	humOlig_MTG.OPC	NA
CNN3	1	humGlut_MTG.L5/6-NP	NA
CNN3	1	humGlut_MTG.L6-IT	NA
CNN3	1	humGlut_MTG.L6-IT-Car3	NA
CNN3	1	humGlut_MTG.L5-IT	NA
CNN3	1	humGlut_MTG.L4-IT	NA
CNN3	1	humGABA_MTG.mge.Sst	NA
CNN3	1	humGlut_MTG.L6b	NA
CNNM1	-1	humGABA_MTG.mge.Pvalb	NA
CNNM1	-1	humGlut_MTG.L5/6-NP	NA
CNNM1	-1	humGlut_MTG.L6-IT	NA
CNNM1	-1	humGlut_MTG.L5-IT	NA
CNNM1	-1	humGlut_MTG.L4-IT	NA
CNNM1	-1	humGlut_MTG.L2/3-IT	NA
CNNM1	-1	humGlut_MTG.L6-CT	NA
CNNM1	-1	humGABA_MTG.cge.Vip	NA
CNNM2	-1	humGABA_MTG.mge.Pvalb	NA
CNNM2	-1	humGlut_MTG.L6-IT	NA
CNNM2	-1	humOlig_MTG	NA
CNNM2	-1	humGlut_MTG.L6-IT-Car3	NA
CNNM2	-1	humGlut_MTG.L5-IT	NA
CNNM2	-1	humGlut_MTG.L4-IT	NA
CNNM2	-1	humGABA_MTG.mge.Sst	NA
CNNM2	-1	humGlut_MTG.L2/3-IT	NA
CNNM2	-1	humGlut_MTG.L6-CT	NA
CNNM2	-1	humGlut_MTG.L5-ET	NA
CNNM2	-1	humGABA_MTG.cge.Vip	NA
CNNM2	-1	humGlut_MTG.L6b	NA
CNNM2	-1	humGABA_MTG.cge.Sncg	NA
CNNM3	1	humGABA_MTG.mge.Pvalb	NA
CNNM3	1	humGlut_MTG.L6-IT	NA
CNNM3	1	humGlut_MTG.L5-IT	NA
CNNM3	1	humGlut_MTG.L4-IT	NA
CNNM3	1	humGABA_MTG.mge.Sst	NA
CNNM3	1	humGlut_MTG.L2/3-IT	NA
CNNM3	1	humGlut_MTG.L6-CT	NA
CNNM4	-1	humGlut_MTG.L6-IT	NA
CNNM4	-1	humGlut_MTG.L6-IT-Car3	NA
CNNM4	-1	humGlut_MTG.L5-IT	NA
CNNM4	-1	humGlut_MTG.L4-IT	NA
CNNM4	-1	humGlut_MTG.L2/3-IT	NA
CNNM4	-1	humGlut_MTG.L6-CT	NA
CNNM4	-1	humGABA_MTG.cge.Sncg	NA
CNOT10	-1	humGABA_MTG.mge.Pvalb	NA
CNOT10	-1	humGlut_MTG.L5/6-NP	NA
CNOT10	-1	humGlut_MTG.L6-IT	NA
CNOT10	-1	humGlut_MTG.L6-IT-Car3	NA
CNOT10	-1	humGlut_MTG.L5-IT	NA
CNOT10	-1	humGlut_MTG.L4-IT	NA
CNOT10	-1	humGABA_MTG.mge.Sst	NA
CNOT10	-1	humGlut_MTG.L2/3-IT	NA
CNOT10	-1	humGlut_MTG.L6-CT	NA
CNOT10	-1	humAstr_MTG	NA
CNOT10	-1	humGABA_MTG.llc.Lamp5	NA
CNOT10	-1	humGABA_MTG.cge.Vip	NA
CNOT4	1	humGlut_MTG.L6-IT	NA
CNOT7	1	humGABA_MTG.mge.Pvalb	NA
CNOT7	1	humGlut_MTG.L6-IT	NA
CNOT7	1	humGlut_MTG.L5-IT	NA
CNOT7	1	humGlut_MTG.L4-IT	NA
CNOT7	1	humGlut_MTG.L2/3-IT	NA
CNOT7	1	humGlut_MTG.L6-CT	NA
CNOT7	1	humAstr_MTG	NA
CNOT7	1	humGABA_MTG.cge.Vip	NA
CNPY2	1	humGABA_MTG.mge.Pvalb	NA
CNPY2	1	humGlut_MTG.L5/6-NP	NA
CNPY2	1	humGlut_MTG.L6-IT	NA
CNPY2	1	humOlig_MTG	NA
CNPY2	1	humGlut_MTG.L6-IT-Car3	NA
CNPY2	1	humGlut_MTG.L5-IT	NA
CNPY2	1	humGlut_MTG.L4-IT	NA
CNPY2	1	humGABA_MTG.mge.Sst	NA
CNPY2	1	humGlut_MTG.L2/3-IT	NA
CNPY2	1	humGlut_MTG.L6-CT	NA
CNPY2	1	humAstr_MTG	NA
CNPY2	1	humOlig_MTG.OPC	NA
CNPY2	1	humGlut_MTG.L5-ET	NA
CNPY2	1	humGABA_MTG.llc.Lamp5	NA
CNPY2	1	humGABA_MTG.llc.Lamp5-Lhx6	NA
CNPY2	1	humGABA_MTG.cge.Vip	NA
CNPY2	1	humGlut_MTG.L6b	NA
CNPY2	1	humGABA_MTG.cge.Sncg	NA
CNPY2	1	humGABA_MTG.cge.Pax6	NA
CNPY2	1	humGABA_MTG.llc.Chandelier	NA
CNPY2	1	humGABA_MTG.mge.Sst-Chodl	NA
CNR1	1	humGlut_MTG.L6-IT	NA
CNR1	1	humGlut_MTG.L5-IT	NA
CNR1	1	humGlut_MTG.L2/3-IT	NA
CNR1	1	humGlut_MTG.L6-CT	NA
CNR1	1	humGABA_MTG.llc.Lamp5	NA
CNR1	1	humGABA_MTG.cge.Vip	NA
CNR1	1	humGlut_MTG.L6b	NA
CNR1	1	humGABA_MTG.cge.Sncg	NA
CNTD2	-1	humGABA_MTG.mge.Pvalb	NA
CNTD2	-1	humGlut_MTG.L5-IT	NA
CNTD2	-1	humGlut_MTG.L4-IT	NA
CNTD2	-1	humGABA_MTG.mge.Sst	NA
CNTD2	-1	humGlut_MTG.L2/3-IT	NA
CNTD2	-1	humGABA_MTG.cge.Vip	NA
CNTLN	-1	humGlut_MTG.L5/6-NP	NA
CNTLN	-1	humGlut_MTG.L6-IT	NA
CNTLN	-1	humGlut_MTG.L5-IT	NA
CNTLN	-1	humGABA_MTG.mge.Sst	NA
CNTLN	-1	humGlut_MTG.L2/3-IT	NA
CNTN1	-1	humAstr_MTG	NA
CNTN3	1	humGlut_MTG.L5-IT	NA
CNTN3	1	humGABA_MTG.mge.Sst	NA
CNTN3	1	humGlut_MTG.L5-ET	NA
CNTN3	1	humGABA_MTG.llc.Lamp5	NA
CNTN3	1	humGABA_MTG.cge.Vip	NA
CNTN3	1	humGABA_MTG.cge.Sncg	NA
CNTN4	-1	humGABA_MTG.mge.Pvalb	NA
CNTN4	-1	humOlig_MTG	NA
CNTN4	1	humGlut_MTG.L4-IT	NA
CNTN4	1	humGlut_MTG.L2/3-IT	NA
CNTN4	-1	humGlut_MTG.L6-CT	NA
CNTN4	1	humGABA_MTG.llc.Lamp5	NA
CNTN4	-1	humGABA_MTG.cge.Vip	NA
CNTN4	-1	humGlut_MTG.L6b	NA
CNTN4	-1	humGABA_MTG.cge.Pax6	NA
CNTN5	1	humGABA_MTG.mge.Pvalb	NA
CNTN5	1	humGlut_MTG.L5/6-NP	NA
CNTN5	-1	humOlig_MTG	NA
CNTN5	1	humGlut_MTG.L6-IT-Car3	NA
CNTN5	1	humGlut_MTG.L5-IT	NA
CNTN5	1	humOlig_MTG.OPC	NA
CNTN5	1	humGABA_MTG.llc.Lamp5	NA
CNTN5	1	humGABA_MTG.llc.Lamp5-Lhx6	NA
CNTN5	1	humGABA_MTG.cge.Vip	NA
CNTN5	1	humGABA_MTG.cge.Sncg	NA
CNTN5	1	humGABA_MTG.llc.Chandelier	NA
CNTN6	1	humGlut_MTG.L5/6-NP	NA
CNTN6	-1	humGlut_MTG.L6-IT	NA
CNTN6	-1	humOlig_MTG	NA
CNTN6	-1	humGlut_MTG.L5-IT	NA
CNTN6	-1	humGlut_MTG.L4-IT	NA
CNTN6	1	humGlut_MTG.L5-ET	NA
CNTN6	-1	humGABA_MTG.cge.Vip	NA
CNTN6	-1	humGlut_MTG.L6b	NA
CNTNAP2	1	humGlut_MTG.L6-IT-Car3	NA
CNTNAP2	1	humGlut_MTG.L4-IT	NA
CNTNAP2	1	humGABA_MTG.mge.Sst	NA
CNTNAP2	1	humGlut_MTG.L5-ET	NA
CNTNAP2	1	humGABA_MTG.llc.Lamp5-Lhx6	NA
CNTNAP4	-1	humGABA_MTG.mge.Pvalb	NA
CNTNAP4	1	humGlut_MTG.L5/6-NP	NA
CNTNAP4	1	humOlig_MTG	NA
CNTNAP4	1	humGlut_MTG.L6-IT-Car3	NA
CNTNAP4	1	humGlut_MTG.L5-IT	NA
CNTNAP4	1	humGlut_MTG.L4-IT	NA
CNTNAP4	1	humGlut_MTG.L2/3-IT	NA
CNTNAP4	1	humGABA_MTG.llc.Lamp5	NA
CNTNAP4	1	humGABA_MTG.llc.Lamp5-Lhx6	NA
CNTNAP4	1	humGABA_MTG.cge.Vip	NA
CNTNAP4	1	humGABA_MTG.cge.Sncg	NA
CNTNAP4	1	humGABA_MTG.llc.Chandelier	NA
CNTNAP5	-1	humGlut_MTG.L5/6-NP	NA
CNTNAP5	-1	humOlig_MTG	NA
CNTNAP5	1	humGlut_MTG.L6-CT	NA
CNTNAP5	1	humOlig_MTG.OPC	NA
CNTNAP5	1	humGABA_MTG.cge.Vip	NA
COBL	1	humGABA_MTG.mge.Pvalb	NA
COBL	1	humGlut_MTG.L5/6-NP	NA
COBL	-1	humGlut_MTG.L6-IT	NA
COBL	-1	humOlig_MTG	NA
COBL	-1	humGlut_MTG.L5-IT	NA
COBL	-1	humGlut_MTG.L4-IT	NA
COBL	1	humGABA_MTG.mge.Sst	NA
COBL	-1	humGlut_MTG.L2/3-IT	NA
COBL	-1	humGABA_MTG.cge.Sncg	NA
COBL	-1	humGABA_MTG.cge.Pax6	NA
COBLL1	1	humGABA_MTG.mge.Pvalb	NA
COBLL1	1	humGlut_MTG.L5-IT	NA
COBLL1	1	humGlut_MTG.L4-IT	NA
COBLL1	1	humGABA_MTG.llc.Chandelier	NA
COCH	1	humGlut_MTG.L6-IT	NA
COCH	1	humOlig_MTG	NA
COCH	1	humGlut_MTG.L5-IT	NA
COCH	1	humGlut_MTG.L4-IT	NA
COCH	1	humGlut_MTG.L2/3-IT	NA
COCH	1	humGlut_MTG.L6-CT	NA
COCH	1	humAstr_MTG	NA
COCH	1	humGlut_MTG.L5-ET	NA
COCH	1	humGABA_MTG.cge.Vip	NA
COCH	1	humGlut_MTG.L6b	NA
COG1	1	humGlut_MTG.L5/6-NP	NA
COG1	1	humGlut_MTG.L6-IT	NA
COG1	1	humGlut_MTG.L6-IT-Car3	NA
COG1	1	humGlut_MTG.L5-IT	NA
COG1	1	humGlut_MTG.L4-IT	NA
COG1	1	humGABA_MTG.mge.Sst	NA
COG1	1	humGlut_MTG.L2/3-IT	NA
COG1	1	humGlut_MTG.L6-CT	NA
COG1	1	humGlut_MTG.L5-ET	NA
COG1	1	humGABA_MTG.llc.Lamp5-Lhx6	NA
COG1	1	humGABA_MTG.cge.Vip	NA
COG1	1	humGlut_MTG.L6b	NA
COG2	1	humGABA_MTG.mge.Pvalb	NA
COG4	-1	humGABA_MTG.mge.Pvalb	NA
COG4	-1	humGlut_MTG.L6-IT	NA
COG4	-1	humOlig_MTG	NA
COG4	-1	humGlut_MTG.L6-IT-Car3	NA
COG4	-1	humGlut_MTG.L5-IT	NA
COG4	-1	humGlut_MTG.L4-IT	NA
COG4	-1	humGABA_MTG.mge.Sst	NA
COG4	-1	humGlut_MTG.L2/3-IT	NA
COG4	-1	humAstr_MTG	NA
COG4	-1	humGABA_MTG.cge.Vip	NA
COG6	-1	humGABA_MTG.mge.Pvalb	NA
COG6	-1	humGlut_MTG.L5/6-NP	NA
COG6	-1	humOlig_MTG	NA
COG6	-1	humGlut_MTG.L5-IT	NA
COG6	-1	humGlut_MTG.L4-IT	NA
COG6	-1	humGABA_MTG.mge.Sst	NA
COG6	-1	humGlut_MTG.L6-CT	NA
COG6	-1	humGABA_MTG.llc.Lamp5	NA
COG6	-1	humGABA_MTG.llc.Lamp5-Lhx6	NA
COG6	-1	humGABA_MTG.cge.Vip	NA
COG6	-1	humGABA_MTG.cge.Sncg	NA
COG6	-1	humGABA_MTG.llc.Chandelier	NA
COL10A1	1	humGABA_MTG.mge.Pvalb	NA
COL10A1	1	humGlut_MTG.L5/6-NP	NA
COL10A1	1	humGlut_MTG.L6-IT	NA
COL10A1	1	humOlig_MTG	NA
COL10A1	1	humGlut_MTG.L6-IT-Car3	NA
COL10A1	1	humGlut_MTG.L5-IT	NA
COL10A1	1	humGlut_MTG.L4-IT	NA
COL10A1	1	humGABA_MTG.mge.Sst	NA
COL10A1	1	humGlut_MTG.L2/3-IT	NA
COL10A1	1	humGlut_MTG.L6-CT	NA
COL10A1	1	humAstr_MTG	NA
COL10A1	1	humGlut_MTG.L5-ET	NA
COL10A1	1	humGABA_MTG.llc.Lamp5-Lhx6	NA
COL10A1	1	humGABA_MTG.cge.Vip	NA
COL10A1	1	humGlut_MTG.L6b	NA
COL10A1	1	humGABA_MTG.cge.Sncg	NA
COL11A1	1	humGlut_MTG.L5-IT	NA
COL11A1	1	humGlut_MTG.L4-IT	NA
COL11A1	1	humGlut_MTG.L2/3-IT	NA
COL11A1	1	humGlut_MTG.L6-CT	NA
COL11A1	1	humOlig_MTG.OPC	NA
COL11A1	1	humGABA_MTG.cge.Vip	NA
COL11A1	1	humGABA_MTG.llc.Chandelier	NA
COL11A2	1	humGlut_MTG.L6-IT	NA
COL11A2	-1	humOlig_MTG	NA
COL11A2	1	humGlut_MTG.L5-IT	NA
COL12A1	1	humGlut_MTG.L5/6-NP	NA
COL12A1	1	humGlut_MTG.L6-IT	NA
COL12A1	1	humGlut_MTG.L5-IT	NA
COL12A1	1	humGlut_MTG.L6-CT	NA
COL12A1	1	humGlut_MTG.L5-ET	NA
COL12A1	1	humGABA_MTG.cge.Vip	NA
COL12A1	1	humGlut_MTG.L6b	NA
COL12A1	1	humGABA_MTG.cge.Pax6	NA
COL12A1	1	humGABA_MTG.llc.Chandelier	NA
COL14A1	-1	humGlut_MTG.L5/6-NP	NA
COL14A1	-1	humOlig_MTG	NA
COL14A1	-1	humGlut_MTG.L6-IT-Car3	NA
COL14A1	-1	humGlut_MTG.L5-IT	NA
COL14A1	-1	humGlut_MTG.L4-IT	NA
COL14A1	-1	humGABA_MTG.mge.Sst	NA
COL14A1	-1	humGlut_MTG.L2/3-IT	NA
COL14A1	-1	humGABA_MTG.cge.Vip	NA
COL14A1	-1	humGlut_MTG.L6b	NA
COL14A1	-1	humGABA_MTG.mge.Sst-Chodl	NA
COL15A1	1	humGlut_MTG.L2/3-IT	NA
COL15A1	-1	humOlig_MTG.OPC	NA
COL15A1	1	humGABA_MTG.llc.Chandelier	NA
COL16A1	1	humGlut_MTG.L6-IT	NA
COL16A1	-1	humOlig_MTG	NA
COL16A1	1	humGlut_MTG.L6-IT-Car3	NA
COL16A1	1	humGlut_MTG.L5-IT	NA
COL16A1	1	humGlut_MTG.L4-IT	NA
COL16A1	1	humGABA_MTG.mge.Sst	NA
COL16A1	1	humGlut_MTG.L2/3-IT	NA
COL16A1	1	humGlut_MTG.L6-CT	NA
COL16A1	1	humGABA_MTG.llc.Lamp5-Lhx6	NA
COL16A1	1	humGlut_MTG.L6b	NA
COL18A1	-1	humGABA_MTG.mge.Pvalb	NA
COL18A1	1	humOlig_MTG	NA
COL18A1	-1	humGABA_MTG.mge.Sst	NA
COL18A1	-1	humGABA_MTG.cge.Sncg	NA
COL18A1	-1	humGABA_MTG.llc.Chandelier	NA
COL19A1	1	humGlut_MTG.L5/6-NP	NA
COL19A1	1	humGlut_MTG.L6-IT	NA
COL19A1	1	humGlut_MTG.L6-IT-Car3	NA
COL19A1	1	humGlut_MTG.L5-IT	NA
COL19A1	1	humGlut_MTG.L4-IT	NA
COL19A1	1	humGABA_MTG.mge.Sst	NA
COL19A1	1	humGlut_MTG.L2/3-IT	NA
COL19A1	1	humGlut_MTG.L6-CT	NA
COL19A1	1	humGlut_MTG.L6b	NA
COL21A1	-1	humGlut_MTG.L4-IT	NA
COL21A1	1	humGABA_MTG.mge.Sst	NA
COL21A1	-1	humGlut_MTG.L2/3-IT	NA
COL21A1	1	humGlut_MTG.L6b	NA
COL21A1	1	humGABA_MTG.llc.Chandelier	NA
COL22A1	1	humGlut_MTG.L5-IT	NA
COL22A1	1	humGlut_MTG.L4-IT	NA
COL22A1	1	humGlut_MTG.L2/3-IT	NA
COL22A1	1	humGABA_MTG.cge.Vip	NA
COL22A1	1	humGlut_MTG.L6b	NA
COL24A1	-1	humGABA_MTG.mge.Pvalb	NA
COL24A1	1	humGlut_MTG.L5/6-NP	NA
COL24A1	1	humGlut_MTG.L6-IT	NA
COL24A1	1	humGlut_MTG.L5-IT	NA
COL24A1	1	humGABA_MTG.mge.Sst	NA
COL24A1	1	humGlut_MTG.L2/3-IT	NA
COL24A1	1	humGlut_MTG.L6-CT	NA
COL24A1	1	humGlut_MTG.L5-ET	NA
COL24A1	1	humGlut_MTG.L6b	NA
COL24A1	1	humGABA_MTG.cge.Sncg	NA
COL25A1	1	humGlut_MTG.L5/6-NP	NA
COL25A1	1	humGlut_MTG.L6-IT	NA
COL25A1	1	humGlut_MTG.L6-IT-Car3	NA
COL25A1	1	humGlut_MTG.L5-IT	NA
COL25A1	1	humGlut_MTG.L4-IT	NA
COL25A1	1	humGABA_MTG.mge.Sst	NA
COL25A1	1	humGlut_MTG.L2/3-IT	NA
COL25A1	1	humGlut_MTG.L6-CT	NA
COL25A1	1	humAstr_MTG	NA
COL25A1	1	humOlig_MTG.OPC	NA
COL25A1	1	humGlut_MTG.L5-ET	NA
COL25A1	1	humGABA_MTG.llc.Lamp5-Lhx6	NA
COL25A1	1	humGABA_MTG.cge.Pax6	NA
COL26A1	1	humGlut_MTG.L6-IT-Car3	NA
COL26A1	-1	humGlut_MTG.L6-CT	NA
COL26A1	-1	humGlut_MTG.L6b	NA
COL4A1	1	humGlut_MTG.L5/6-NP	NA
COL4A1	-1	humGlut_MTG.L4-IT	NA
COL4A1	-1	humGABA_MTG.mge.Sst	NA
COL4A1	-1	humOlig_MTG.OPC	NA
COL4A2	1	humGlut_MTG.L5/6-NP	NA
COL4A2	-1	humGlut_MTG.L4-IT	NA
COL4A2	1	humAstr_MTG	NA
COL4A2	-1	humOlig_MTG.OPC	NA
COL4A2	1	humGABA_MTG.llc.Lamp5-Lhx6	NA
COL4A3	1	humGABA_MTG.mge.Pvalb	NA
COL4A3	1	humGlut_MTG.L5/6-NP	NA
COL4A3	1	humGlut_MTG.L6-IT	NA
COL4A3	1	humOlig_MTG	NA
COL4A3	1	humGlut_MTG.L6-IT-Car3	NA
COL4A3	1	humGlut_MTG.L5-IT	NA
COL4A3	1	humGlut_MTG.L4-IT	NA
COL4A3	1	humGABA_MTG.mge.Sst	NA
COL4A3	1	humGlut_MTG.L2/3-IT	NA
COL4A3	1	humGlut_MTG.L6-CT	NA
COL4A3	1	humAstr_MTG	NA
COL4A3	1	humOlig_MTG.OPC	NA
COL4A3	1	humGlut_MTG.L5-ET	NA
COL4A3	1	humGABA_MTG.llc.Lamp5	NA
COL4A3	1	humGABA_MTG.llc.Lamp5-Lhx6	NA
COL4A3	1	humGABA_MTG.cge.Vip	NA
COL4A3	1	humGlut_MTG.L6b	NA
COL4A3	1	humGABA_MTG.cge.Sncg	NA
COL4A3	1	humGABA_MTG.cge.Pax6	NA
COL4A4	1	humGABA_MTG.mge.Pvalb	NA
COL4A4	1	humGlut_MTG.L6-IT	NA
COL4A4	1	humOlig_MTG	NA
COL4A4	1	humGlut_MTG.L5-IT	NA
COL4A4	1	humGlut_MTG.L4-IT	NA
COL4A4	1	humGlut_MTG.L2/3-IT	NA
COL4A4	1	humGlut_MTG.L6-CT	NA
COL4A4	1	humAstr_MTG	NA
COL4A4	1	humGABA_MTG.llc.Lamp5	NA
COL4A4	1	humGABA_MTG.cge.Vip	NA
COL4A4	1	humGABA_MTG.cge.Sncg	NA
COL5A1	-1	humGlut_MTG.L4-IT	NA
COL5A1	-1	humGlut_MTG.L2/3-IT	NA
COL5A1	-1	humOlig_MTG.OPC	NA
COL5A1	-1	humGABA_MTG.cge.Vip	NA
COL5A2	-1	humGlut_MTG.L6-IT	NA
COL5A2	-1	humOlig_MTG	NA
COL5A2	-1	humGlut_MTG.L5-IT	NA
COL5A2	-1	humGABA_MTG.mge.Sst	NA
COL5A2	-1	humGlut_MTG.L2/3-IT	NA
COL5A2	-1	humGlut_MTG.L5-ET	NA
COL5A3	1	humGlut_MTG.L6-IT	NA
COL5A3	1	humGlut_MTG.L5-IT	NA
COL5A3	1	humGlut_MTG.L4-IT	NA
COL5A3	1	humGABA_MTG.mge.Sst	NA
COL5A3	1	humGlut_MTG.L2/3-IT	NA
COL5A3	1	humGlut_MTG.L6-CT	NA
COL5A3	1	humAstr_MTG	NA
COL5A3	1	humGABA_MTG.llc.Lamp5	NA
COL5A3	1	humGABA_MTG.llc.Chandelier	NA
COL8A1	1	humGlut_MTG.L5/6-NP	NA
COL8A1	1	humGlut_MTG.L6-IT	NA
COL8A1	1	humGABA_MTG.mge.Sst	NA
COL8A1	1	humGlut_MTG.L2/3-IT	NA
COL8A1	1	humGABA_MTG.llc.Lamp5	NA
COL8A1	1	humGABA_MTG.cge.Vip	NA
COL9A1	1	humGABA_MTG.mge.Pvalb	NA
COL9A1	1	humGlut_MTG.L5/6-NP	NA
COL9A1	1	humGlut_MTG.L2/3-IT	NA
COLEC12	1	humOlig_MTG	NA
COLGALT2	1	humGlut_MTG.L6-IT	NA
COLGALT2	-1	humGlut_MTG.L6-IT-Car3	NA
COLGALT2	1	humGlut_MTG.L5-IT	NA
COLGALT2	1	humGlut_MTG.L4-IT	NA
COLGALT2	1	humGlut_MTG.L2/3-IT	NA
COLQ	-1	humGABA_MTG.mge.Pvalb	NA
COLQ	-1	humGlut_MTG.L6-IT	NA
COLQ	-1	humOlig_MTG	NA
COLQ	-1	humGlut_MTG.L6-IT-Car3	NA
COLQ	-1	humGlut_MTG.L5-IT	NA
COLQ	-1	humGlut_MTG.L4-IT	NA
COLQ	-1	humGABA_MTG.mge.Sst	NA
COLQ	-1	humGlut_MTG.L2/3-IT	NA
COLQ	-1	humGABA_MTG.cge.Vip	NA
COMMD1	-1	humGABA_MTG.mge.Pvalb	NA
COMMD1	-1	humGlut_MTG.L6-IT	NA
COMMD1	-1	humGlut_MTG.L5-IT	NA
COMMD1	-1	humGABA_MTG.mge.Sst	NA
COMMD1	-1	humGlut_MTG.L2/3-IT	NA
COMMD10	-1	humGABA_MTG.mge.Pvalb	NA
COMMD10	-1	humGlut_MTG.L5/6-NP	NA
COMMD10	-1	humGlut_MTG.L6-IT	NA
COMMD10	-1	humGlut_MTG.L6-IT-Car3	NA
COMMD10	-1	humGlut_MTG.L5-IT	NA
COMMD10	-1	humGlut_MTG.L4-IT	NA
COMMD10	-1	humGABA_MTG.mge.Sst	NA
COMMD10	-1	humGlut_MTG.L2/3-IT	NA
COMMD10	-1	humGlut_MTG.L6-CT	NA
COMMD10	-1	humGABA_MTG.llc.Lamp5-Lhx6	NA
COMMD10	-1	humGABA_MTG.cge.Vip	NA
COMMD10	-1	humGlut_MTG.L6b	NA
COMMD2	1	humGABA_MTG.mge.Pvalb	NA
COMMD2	1	humGlut_MTG.L6-IT	NA
COMMD2	1	humGlut_MTG.L6-IT-Car3	NA
COMMD2	1	humGlut_MTG.L5-IT	NA
COMMD2	1	humGlut_MTG.L4-IT	NA
COMMD2	1	humGABA_MTG.mge.Sst	NA
COMMD2	1	humGlut_MTG.L2/3-IT	NA
COMMD2	1	humGlut_MTG.L6-CT	NA
COMMD2	1	humGABA_MTG.llc.Lamp5-Lhx6	NA
COMMD2	1	humGABA_MTG.cge.Vip	NA
COMMD2	1	humGlut_MTG.L6b	NA
COMMD2	1	humGABA_MTG.cge.Pax6	NA
COMMD3	1	humGABA_MTG.mge.Pvalb	NA
COMMD3	1	humGlut_MTG.L6-IT	NA
COMMD3	1	humGlut_MTG.L6-IT-Car3	NA
COMMD3	1	humGlut_MTG.L5-IT	NA
COMMD3	1	humGlut_MTG.L4-IT	NA
COMMD3	1	humGABA_MTG.mge.Sst	NA
COMMD3	1	humGlut_MTG.L2/3-IT	NA
COMMD3	1	humGABA_MTG.llc.Lamp5	NA
COMMD3	1	humGABA_MTG.cge.Vip	NA
COMMD3	1	humGABA_MTG.cge.Sncg	NA
COMMD6	1	humGlut_MTG.L5/6-NP	NA
COMMD6	1	humGlut_MTG.L6-IT	NA
COMMD6	1	humGlut_MTG.L4-IT	NA
COMMD6	1	humGABA_MTG.mge.Sst	NA
COMMD6	1	humGlut_MTG.L2/3-IT	NA
COMMD6	1	humGlut_MTG.L6b	NA
COMMD6	1	humGABA_MTG.cge.Sncg	NA
COMT	-1	humGABA_MTG.mge.Pvalb	NA
COMT	-1	humGlut_MTG.L6-IT	NA
COMT	-1	humGlut_MTG.L6-IT-Car3	NA
COMT	-1	humGlut_MTG.L5-IT	NA
COMT	-1	humGlut_MTG.L4-IT	NA
COMT	-1	humGABA_MTG.mge.Sst	NA
COMT	-1	humGlut_MTG.L2/3-IT	NA
COMT	-1	humAstr_MTG	NA
COMTD1	1	humGlut_MTG.L5-IT	NA
COMTD1	1	humGlut_MTG.L4-IT	NA
COMTD1	1	humGABA_MTG.mge.Sst	NA
COMTD1	1	humGlut_MTG.L2/3-IT	NA
COMTD1	1	humGABA_MTG.llc.Lamp5	NA
COMTD1	1	humGABA_MTG.cge.Vip	NA
COMTD1	1	humGABA_MTG.cge.Sncg	NA
COPG2	-1	humOlig_MTG	NA
COPG2	-1	humGlut_MTG.L6-IT-Car3	NA
COPRS	1	humGABA_MTG.cge.Pax6	NA
COPS2	-1	humGABA_MTG.mge.Pvalb	NA
COPS2	-1	humGlut_MTG.L6-IT	NA
COPS2	-1	humGlut_MTG.L6-IT-Car3	NA
COPS2	-1	humGlut_MTG.L5-IT	NA
COPS2	-1	humGlut_MTG.L4-IT	NA
COPS2	-1	humGABA_MTG.mge.Sst	NA
COPS2	-1	humGlut_MTG.L2/3-IT	NA
COPS4	1	humGABA_MTG.mge.Pvalb	NA
COPS4	1	humGlut_MTG.L5/6-NP	NA
COPS4	1	humGlut_MTG.L6-IT	NA
COPS4	1	humGlut_MTG.L6-IT-Car3	NA
COPS4	1	humGlut_MTG.L5-IT	NA
COPS4	1	humGlut_MTG.L4-IT	NA
COPS4	1	humGABA_MTG.mge.Sst	NA
COPS4	1	humGlut_MTG.L2/3-IT	NA
COPS4	1	humGlut_MTG.L6-CT	NA
COPS4	1	humGABA_MTG.llc.Lamp5	NA
COPS4	1	humGABA_MTG.cge.Vip	NA
COPS4	1	humGlut_MTG.L6b	NA
COPS5	1	humGABA_MTG.mge.Pvalb	NA
COPS5	1	humGlut_MTG.L5/6-NP	NA
COPS5	1	humGlut_MTG.L6-IT	NA
COPS5	1	humOlig_MTG	NA
COPS5	1	humGlut_MTG.L6-IT-Car3	NA
COPS5	1	humGlut_MTG.L5-IT	NA
COPS5	1	humGlut_MTG.L4-IT	NA
COPS5	1	humGABA_MTG.mge.Sst	NA
COPS5	1	humGlut_MTG.L2/3-IT	NA
COPS5	1	humGlut_MTG.L6-CT	NA
COPS5	1	humAstr_MTG	NA
COPS5	1	humOlig_MTG.OPC	NA
COPS5	1	humGABA_MTG.llc.Lamp5	NA
COPS5	1	humGABA_MTG.llc.Lamp5-Lhx6	NA
COPS5	1	humGABA_MTG.cge.Vip	NA
COPS5	1	humGlut_MTG.L6b	NA
COPS5	1	humGABA_MTG.cge.Sncg	NA
COPS5	1	humGABA_MTG.cge.Pax6	NA
COPS5	1	humGABA_MTG.llc.Chandelier	NA
COPS6	1	humGABA_MTG.mge.Pvalb	NA
COPS6	1	humGlut_MTG.L5/6-NP	NA
COPS6	1	humGlut_MTG.L6-IT	NA
COPS6	1	humGlut_MTG.L5-IT	NA
COPS6	1	humGlut_MTG.L4-IT	NA
COPS6	1	humGABA_MTG.mge.Sst	NA
COPS6	1	humGlut_MTG.L2/3-IT	NA
COPS6	1	humGlut_MTG.L6-CT	NA
COPS6	1	humAstr_MTG	NA
COPS6	1	humGABA_MTG.cge.Vip	NA
COPZ1	1	humGABA_MTG.mge.Pvalb	NA
COPZ1	1	humGlut_MTG.L5/6-NP	NA
COPZ1	1	humGlut_MTG.L6-IT	NA
COPZ1	1	humGlut_MTG.L6-IT-Car3	NA
COPZ1	1	humGlut_MTG.L5-IT	NA
COPZ1	1	humGlut_MTG.L4-IT	NA
COPZ1	1	humGABA_MTG.mge.Sst	NA
COPZ1	1	humGlut_MTG.L2/3-IT	NA
COPZ1	1	humGlut_MTG.L6-CT	NA
COPZ1	1	humGABA_MTG.llc.Lamp5	NA
COPZ1	1	humGABA_MTG.cge.Vip	NA
COPZ1	1	humGlut_MTG.L6b	NA
COPZ1	1	humGABA_MTG.cge.Sncg	NA
COPZ2	1	humGABA_MTG.mge.Pvalb	NA
COPZ2	1	humGlut_MTG.L4-IT	NA
COPZ2	1	humGABA_MTG.mge.Sst	NA
COPZ2	1	humGlut_MTG.L2/3-IT	NA
COPZ2	1	humGABA_MTG.llc.Lamp5	NA
COPZ2	1	humGABA_MTG.llc.Lamp5-Lhx6	NA
COPZ2	1	humGABA_MTG.cge.Vip	NA
COQ10A	1	humGABA_MTG.mge.Pvalb	NA
COQ10A	1	humGlut_MTG.L6-IT	NA
COQ10A	1	humGlut_MTG.L5-IT	NA
COQ10A	1	humGlut_MTG.L4-IT	NA
COQ10A	1	humGABA_MTG.mge.Sst	NA
COQ10A	1	humGlut_MTG.L2/3-IT	NA
COQ10A	1	humGlut_MTG.L6-CT	NA
COQ10A	1	humAstr_MTG	NA
COQ10A	1	humGABA_MTG.llc.Lamp5	NA
COQ10A	1	humGABA_MTG.cge.Vip	NA
COQ10A	1	humGABA_MTG.cge.Sncg	NA
COQ7	1	humGABA_MTG.mge.Pvalb	NA
COQ7	1	humGlut_MTG.L5/6-NP	NA
COQ7	1	humGlut_MTG.L6-IT	NA
COQ7	1	humGlut_MTG.L5-IT	NA
COQ7	1	humGlut_MTG.L4-IT	NA
COQ7	1	humGABA_MTG.mge.Sst	NA
COQ7	1	humGlut_MTG.L2/3-IT	NA
COQ7	1	humGlut_MTG.L6-CT	NA
COQ7	1	humGABA_MTG.llc.Lamp5-Lhx6	NA
COQ7	1	humGABA_MTG.cge.Vip	NA
COQ7	1	humGlut_MTG.L6b	NA
CORIN	1	humGABA_MTG.mge.Pvalb	NA
CORIN	1	humGlut_MTG.L6-IT	NA
CORIN	1	humGlut_MTG.L6-IT-Car3	NA
CORIN	1	humGlut_MTG.L5-IT	NA
CORIN	1	humGlut_MTG.L4-IT	NA
CORIN	1	humGABA_MTG.mge.Sst	NA
CORIN	1	humGlut_MTG.L2/3-IT	NA
CORIN	1	humGlut_MTG.L6-CT	NA
CORIN	1	humAstr_MTG	NA
CORIN	1	humGlut_MTG.L5-ET	NA
CORIN	1	humGABA_MTG.llc.Lamp5	NA
CORIN	-1	humGABA_MTG.cge.Vip	NA
CORIN	1	humGlut_MTG.L6b	NA
CORIN	1	humGABA_MTG.cge.Pax6	NA
CORO2A	-1	humGlut_MTG.L5/6-NP	NA
CORO2A	-1	humGlut_MTG.L6-IT	NA
CORO2A	-1	humGlut_MTG.L6-IT-Car3	NA
CORO2A	-1	humGlut_MTG.L5-IT	NA
CORO2A	-1	humGlut_MTG.L4-IT	NA
CORO2A	-1	humGlut_MTG.L2/3-IT	NA
CORO2A	-1	humGlut_MTG.L6-CT	NA
CORO2A	-1	humGABA_MTG.cge.Vip	NA
CORO2B	-1	humGABA_MTG.mge.Pvalb	NA
CORO2B	-1	humOlig_MTG	NA
CORO2B	-1	humGlut_MTG.L5-IT	NA
CORO2B	-1	humGlut_MTG.L4-IT	NA
CORO2B	-1	humGABA_MTG.mge.Sst	NA
CORO2B	-1	humGlut_MTG.L2/3-IT	NA
CORO2B	-1	humAstr_MTG	NA
CORO2B	-1	humGABA_MTG.llc.Lamp5	NA
CORO2B	-1	humGABA_MTG.cge.Vip	NA
CORO2B	-1	humGABA_MTG.cge.Sncg	NA
CORO2B	-1	humGABA_MTG.cge.Pax6	NA
CORO6	-1	humOlig_MTG	NA
CORO6	-1	humGlut_MTG.L6-IT-Car3	NA
CORO6	-1	humGlut_MTG.L5-IT	NA
CORT	1	humGABA_MTG.mge.Pvalb	NA
CORT	1	humGlut_MTG.L6-IT	NA
CORT	1	humGABA_MTG.mge.Sst	NA
CORT	1	humGABA_MTG.llc.Lamp5	NA
CORT	1	humGABA_MTG.llc.Lamp5-Lhx6	NA
CPB2	1	humGABA_MTG.mge.Pvalb	NA
CPB2	1	humGlut_MTG.L5/6-NP	NA
CPB2	1	humGlut_MTG.L6-IT	NA
CPB2	1	humOlig_MTG	NA
CPB2	1	humGlut_MTG.L6-IT-Car3	NA
CPB2	1	humGlut_MTG.L5-IT	NA
CPB2	1	humGlut_MTG.L4-IT	NA
CPB2	1	humGABA_MTG.mge.Sst	NA
CPB2	1	humGlut_MTG.L2/3-IT	NA
CPB2	1	humGlut_MTG.L6-CT	NA
CPB2	1	humAstr_MTG	NA
CPB2	1	humOlig_MTG.OPC	NA
CPB2	1	humGABA_MTG.llc.Lamp5	NA
CPB2	1	humGABA_MTG.llc.Lamp5-Lhx6	NA
CPB2	1	humGABA_MTG.cge.Vip	NA
CPB2	1	humGlut_MTG.L6b	NA
CPB2	1	humGABA_MTG.cge.Sncg	NA
CPB2	1	humGABA_MTG.cge.Pax6	NA
CPB2	1	humGABA_MTG.llc.Chandelier	NA
CPE	1	humAstr_MTG	NA
CPE	1	humOlig_MTG.OPC	NA
CPE	1	humGlut_MTG.L6b	NA
CPEB1	1	humGABA_MTG.mge.Pvalb	NA
CPEB1	1	humGlut_MTG.L5/6-NP	NA
CPEB1	1	humGlut_MTG.L6-IT-Car3	NA
CPEB1	1	humGlut_MTG.L5-IT	NA
CPEB1	1	humGlut_MTG.L4-IT	NA
CPEB1	1	humGABA_MTG.mge.Sst	NA
CPEB1	1	humGlut_MTG.L2/3-IT	NA
CPEB1	1	humGlut_MTG.L6-CT	NA
CPEB1	1	humGABA_MTG.cge.Vip	NA
CPEB2	1	humGABA_MTG.mge.Pvalb	NA
CPEB3	-1	humGABA_MTG.mge.Pvalb	NA
CPEB3	-1	humGlut_MTG.L5/6-NP	NA
CPEB3	-1	humGlut_MTG.L6-IT	NA
CPEB3	-1	humOlig_MTG	NA
CPEB3	-1	humGlut_MTG.L6-IT-Car3	NA
CPEB3	-1	humGlut_MTG.L5-IT	NA
CPEB3	-1	humGlut_MTG.L4-IT	NA
CPEB3	-1	humGlut_MTG.L2/3-IT	NA
CPEB3	-1	humGlut_MTG.L6-CT	NA
CPEB3	-1	humGlut_MTG.L5-ET	NA
CPEB3	-1	humGABA_MTG.llc.Lamp5	NA
CPEB3	-1	humGABA_MTG.llc.Lamp5-Lhx6	NA
CPEB3	-1	humGABA_MTG.cge.Vip	NA
CPEB3	-1	humGlut_MTG.L6b	NA
CPEB3	-1	humGABA_MTG.cge.Sncg	NA
CPEB3	-1	humGABA_MTG.cge.Pax6	NA
CPEB3	-1	humGABA_MTG.llc.Chandelier	NA
CPEB4	-1	humGABA_MTG.mge.Pvalb	NA
CPEB4	-1	humOlig_MTG	NA
CPEB4	-1	humGlut_MTG.L6-IT-Car3	NA
CPEB4	-1	humGlut_MTG.L4-IT	NA
CPEB4	-1	humGABA_MTG.mge.Sst	NA
CPEB4	-1	humGABA_MTG.llc.Lamp5	NA
CPEB4	-1	humGABA_MTG.llc.Lamp5-Lhx6	NA
CPEB4	-1	humGABA_MTG.cge.Vip	NA
CPEB4	-1	humGABA_MTG.cge.Sncg	NA
CPED1	1	humGABA_MTG.mge.Pvalb	NA
CPED1	-1	humGlut_MTG.L6-IT-Car3	NA
CPED1	-1	humGlut_MTG.L2/3-IT	NA
CPED1	1	humGABA_MTG.llc.Chandelier	NA
CPLX1	-1	humGABA_MTG.mge.Pvalb	NA
CPLX1	-1	humGlut_MTG.L5/6-NP	NA
CPLX1	-1	humGlut_MTG.L6-IT	NA
CPLX1	-1	humGlut_MTG.L6-IT-Car3	NA
CPLX1	-1	humGlut_MTG.L5-IT	NA
CPLX1	-1	humGlut_MTG.L4-IT	NA
CPLX1	-1	humGABA_MTG.mge.Sst	NA
CPLX1	-1	humGlut_MTG.L2/3-IT	NA
CPLX1	-1	humGlut_MTG.L5-ET	NA
CPLX1	-1	humGABA_MTG.cge.Sncg	NA
CPLX1	-1	humGABA_MTG.llc.Chandelier	NA
CPLX2	-1	humGABA_MTG.mge.Pvalb	NA
CPLX2	-1	humGlut_MTG.L5/6-NP	NA
CPLX2	-1	humGlut_MTG.L6-IT	NA
CPLX2	-1	humGlut_MTG.L6-IT-Car3	NA
CPLX2	-1	humGlut_MTG.L5-IT	NA
CPLX2	-1	humGlut_MTG.L4-IT	NA
CPLX2	-1	humGABA_MTG.mge.Sst	NA
CPLX2	-1	humGlut_MTG.L2/3-IT	NA
CPLX2	-1	humGlut_MTG.L6-CT	NA
CPLX2	-1	humGABA_MTG.llc.Lamp5	NA
CPLX2	-1	humGABA_MTG.llc.Lamp5-Lhx6	NA
CPLX2	-1	humGABA_MTG.cge.Vip	NA
CPLX2	-1	humGlut_MTG.L6b	NA
CPLX2	-1	humGABA_MTG.cge.Sncg	NA
CPLX3	1	humGlut_MTG.L2/3-IT	NA
CPLX3	1	humGABA_MTG.llc.Lamp5	NA
CPLX3	1	humGABA_MTG.llc.Lamp5-Lhx6	NA
CPLX3	1	humGlut_MTG.L6b	NA
CPLX3	1	humGABA_MTG.cge.Sncg	NA
CPLX3	1	humGABA_MTG.cge.Pax6	NA
CPN2	1	humGABA_MTG.mge.Pvalb	NA
CPN2	1	humGlut_MTG.L4-IT	NA
CPN2	1	humGlut_MTG.L2/3-IT	NA
CPNE2	1	humGlut_MTG.L5/6-NP	NA
CPNE2	-1	humOlig_MTG	NA
CPNE4	1	humGABA_MTG.mge.Pvalb	NA
CPNE4	1	humGlut_MTG.L5/6-NP	NA
CPNE4	1	humGlut_MTG.L5-IT	NA
CPNE4	1	humGlut_MTG.L4-IT	NA
CPNE4	-1	humGlut_MTG.L2/3-IT	NA
CPNE4	1	humGABA_MTG.llc.Lamp5	NA
CPNE4	1	humGABA_MTG.llc.Lamp5-Lhx6	NA
CPNE4	1	humGABA_MTG.cge.Vip	NA
CPNE4	1	humGlut_MTG.L6b	NA
CPNE5	-1	humGlut_MTG.L6-IT	NA
CPNE5	-1	humGlut_MTG.L6-IT-Car3	NA
CPNE5	1	humOlig_MTG.OPC	NA
CPNE5	-1	humGABA_MTG.cge.Vip	NA
CPNE6	-1	humGlut_MTG.L5/6-NP	NA
CPNE6	1	humGlut_MTG.L6-IT	NA
CPNE6	-1	humGlut_MTG.L5-IT	NA
CPNE6	-1	humGlut_MTG.L4-IT	NA
CPNE6	1	humAstr_MTG	NA
CPNE6	1	humGABA_MTG.cge.Vip	NA
CPNE7	1	humGlut_MTG.L5/6-NP	NA
CPNE8	1	humGABA_MTG.mge.Pvalb	NA
CPNE8	1	humGlut_MTG.L6-IT	NA
CPNE8	1	humGlut_MTG.L5-IT	NA
CPNE8	1	humGlut_MTG.L4-IT	NA
CPNE8	1	humGABA_MTG.mge.Sst	NA
CPNE8	1	humGlut_MTG.L2/3-IT	NA
CPNE8	1	humOlig_MTG.OPC	NA
CPNE8	1	humGABA_MTG.cge.Vip	NA
CPNE8	1	humGABA_MTG.cge.Sncg	NA
CPNE9	-1	humGlut_MTG.L6-IT	NA
CPNE9	-1	humGlut_MTG.L5-IT	NA
CPNE9	-1	humGlut_MTG.L6-CT	NA
CPNE9	-1	humGABA_MTG.llc.Lamp5-Lhx6	NA
CPNE9	-1	humGABA_MTG.cge.Vip	NA
CPPED1	-1	humOlig_MTG	NA
CPPED1	1	humGlut_MTG.L4-IT	NA
CPQ	-1	humGABA_MTG.mge.Pvalb	NA
CPQ	-1	humGlut_MTG.L6-IT	NA
CPQ	-1	humGlut_MTG.L5-IT	NA
CPQ	-1	humGlut_MTG.L4-IT	NA
CPQ	-1	humGABA_MTG.mge.Sst	NA
CPQ	-1	humGABA_MTG.llc.Lamp5	NA
CPQ	-1	humGABA_MTG.cge.Vip	NA
CPS1	1	humGlut_MTG.L5/6-NP	NA
CPS1	1	humGlut_MTG.L4-IT	NA
CPS1	1	humGlut_MTG.L6-CT	NA
CPT2	1	humGABA_MTG.mge.Pvalb	NA
CPT2	1	humGlut_MTG.L6-IT	NA
CPT2	1	humGlut_MTG.L5-IT	NA
CPT2	1	humGlut_MTG.L4-IT	NA
CPT2	1	humGABA_MTG.mge.Sst	NA
CPT2	1	humGlut_MTG.L2/3-IT	NA
CPT2	1	humGABA_MTG.llc.Lamp5	NA
CPT2	1	humGABA_MTG.cge.Vip	NA
CPVL	-1	humGlut_MTG.L5/6-NP	NA
CPVL	1	humGlut_MTG.L6-IT	NA
CPVL	-1	humOlig_MTG	NA
CPVL	-1	humGlut_MTG.L6-IT-Car3	NA
CPVL	-1	humGlut_MTG.L5-IT	NA
CPVL	1	humGlut_MTG.L2/3-IT	NA
CPVL	1	humGABA_MTG.cge.Vip	NA
CPZ	1	humGlut_MTG.L6-IT	NA
CPZ	1	humGlut_MTG.L6-IT-Car3	NA
CPZ	1	humGlut_MTG.L5-IT	NA
CPZ	1	humGlut_MTG.L2/3-IT	NA
CPZ	1	humGlut_MTG.L6-CT	NA
CRABP1	1	humGlut_MTG.L6-IT-Car3	NA
CRABP1	1	humGABA_MTG.llc.Lamp5	NA
CRABP1	1	humGABA_MTG.llc.Lamp5-Lhx6	NA
CRABP2	1	humGABA_MTG.mge.Pvalb	NA
CRABP2	1	humGlut_MTG.L6-IT	NA
CRABP2	1	humGlut_MTG.L6-IT-Car3	NA
CRABP2	1	humGlut_MTG.L5-IT	NA
CRABP2	1	humGlut_MTG.L4-IT	NA
CRABP2	1	humGABA_MTG.mge.Sst	NA
CRABP2	1	humGlut_MTG.L2/3-IT	NA
CRABP2	1	humGlut_MTG.L6-CT	NA
CRABP2	1	humGABA_MTG.cge.Vip	NA
CRACR2A	-1	humGABA_MTG.mge.Pvalb	NA
CRACR2A	-1	humGlut_MTG.L5/6-NP	NA
CRACR2A	-1	humGlut_MTG.L6-IT	NA
CRACR2A	-1	humGlut_MTG.L6-IT-Car3	NA
CRACR2A	-1	humGlut_MTG.L5-IT	NA
CRACR2A	-1	humGlut_MTG.L4-IT	NA
CRACR2A	-1	humGlut_MTG.L2/3-IT	NA
CRACR2A	-1	humGABA_MTG.llc.Lamp5	NA
CRACR2A	-1	humGABA_MTG.llc.Lamp5-Lhx6	NA
CRADD	1	humGlut_MTG.L5/6-NP	NA
CRAMP1L	1	humGABA_MTG.mge.Pvalb	NA
CRAMP1L	1	humGlut_MTG.L5/6-NP	NA
CRAMP1L	1	humGlut_MTG.L6-IT	NA
CRAMP1L	1	humOlig_MTG	NA
CRAMP1L	1	humGlut_MTG.L6-IT-Car3	NA
CRAMP1L	1	humGlut_MTG.L5-IT	NA
CRAMP1L	1	humGlut_MTG.L4-IT	NA
CRAMP1L	1	humGABA_MTG.mge.Sst	NA
CRAMP1L	1	humGlut_MTG.L2/3-IT	NA
CRAMP1L	1	humGlut_MTG.L6-CT	NA
CRAMP1L	1	humAstr_MTG	NA
CRAMP1L	1	humOlig_MTG.OPC	NA
CRAMP1L	1	humGlut_MTG.L5-ET	NA
CRAMP1L	1	humGABA_MTG.llc.Lamp5	NA
CRAMP1L	1	humGABA_MTG.llc.Lamp5-Lhx6	NA
CRAMP1L	1	humGABA_MTG.cge.Vip	NA
CRAMP1L	1	humGlut_MTG.L6b	NA
CRAMP1L	1	humGABA_MTG.cge.Sncg	NA
CRAMP1L	1	humGABA_MTG.cge.Pax6	NA
CRB1	1	humGlut_MTG.L5/6-NP	NA
CRB1	1	humGlut_MTG.L6-IT	NA
CRB1	1	humGlut_MTG.L5-IT	NA
CRB1	1	humGlut_MTG.L4-IT	NA
CRB1	1	humGlut_MTG.L2/3-IT	NA
CRB1	1	humGlut_MTG.L6-CT	NA
CRB1	1	humGABA_MTG.llc.Lamp5	NA
CRB1	1	humGABA_MTG.llc.Lamp5-Lhx6	NA
CRB1	1	humGABA_MTG.cge.Vip	NA
CRB1	1	humGlut_MTG.L6b	NA
CRB2	1	humOlig_MTG	NA
CRBN	1	humGABA_MTG.mge.Pvalb	NA
CRBN	1	humGlut_MTG.L6-IT	NA
CRBN	1	humGlut_MTG.L4-IT	NA
CRBN	1	humGlut_MTG.L2/3-IT	NA
CRBN	1	humGABA_MTG.llc.Lamp5	NA
CRBN	1	humGABA_MTG.cge.Vip	NA
CRCP	1	humGABA_MTG.mge.Pvalb	NA
CRCP	1	humGlut_MTG.L5/6-NP	NA
CRCP	1	humGlut_MTG.L6-IT	NA
CRCP	1	humOlig_MTG	NA
CRCP	1	humGlut_MTG.L6-IT-Car3	NA
CRCP	1	humGlut_MTG.L5-IT	NA
CRCP	1	humGlut_MTG.L4-IT	NA
CRCP	1	humGABA_MTG.mge.Sst	NA
CRCP	1	humGlut_MTG.L2/3-IT	NA
CRCP	1	humGlut_MTG.L6-CT	NA
CRCP	1	humAstr_MTG	NA
CRCP	1	humGlut_MTG.L5-ET	NA
CRCP	1	humGABA_MTG.llc.Lamp5	NA
CRCP	1	humGABA_MTG.llc.Lamp5-Lhx6	NA
CRCP	1	humGABA_MTG.cge.Vip	NA
CRCP	1	humGlut_MTG.L6b	NA
CRCP	1	humGABA_MTG.cge.Sncg	NA
CRCP	1	humGABA_MTG.cge.Pax6	NA
CRCP	1	humGABA_MTG.llc.Chandelier	NA
CREB3L1	1	humGlut_MTG.L6-IT	NA
CREB3L1	1	humGlut_MTG.L6-IT-Car3	NA
CREB3L1	1	humGlut_MTG.L5-IT	NA
CREB3L1	1	humGlut_MTG.L4-IT	NA
CREB3L1	1	humGlut_MTG.L2/3-IT	NA
CREBBP	-1	humGlut_MTG.L6-IT	NA
CREBBP	-1	humGlut_MTG.L5-IT	NA
CREBBP	-1	humGlut_MTG.L4-IT	NA
CREBBP	-1	humGlut_MTG.L2/3-IT	NA
CREBBP	-1	humGlut_MTG.L6-CT	NA
CREBBP	-1	humGABA_MTG.llc.Lamp5	NA
CREBBP	-1	humGABA_MTG.cge.Vip	NA
CREBBP	-1	humGlut_MTG.L6b	NA
CREBBP	-1	humGABA_MTG.cge.Sncg	NA
CREBL2	1	humGlut_MTG.L6-IT	NA
CREBL2	-1	humOlig_MTG	NA
CREBL2	1	humGlut_MTG.L2/3-IT	NA
CREBRF	-1	humGABA_MTG.mge.Pvalb	NA
CREBRF	-1	humGlut_MTG.L5/6-NP	NA
CREBRF	-1	humGlut_MTG.L6-IT	NA
CREBRF	-1	humOlig_MTG	NA
CREBRF	-1	humGlut_MTG.L6-IT-Car3	NA
CREBRF	-1	humGlut_MTG.L5-IT	NA
CREBRF	-1	humGlut_MTG.L4-IT	NA
CREBRF	-1	humGABA_MTG.mge.Sst	NA
CREBRF	-1	humGlut_MTG.L2/3-IT	NA
CREBRF	-1	humGABA_MTG.cge.Vip	NA
CREBRF	-1	humGlut_MTG.L6b	NA
CREBZF	1	humGABA_MTG.mge.Pvalb	NA
CREBZF	1	humGlut_MTG.L5/6-NP	NA
CREBZF	1	humGlut_MTG.L6-IT	NA
CREBZF	1	humOlig_MTG	NA
CREBZF	1	humGlut_MTG.L5-IT	NA
CREBZF	1	humGlut_MTG.L4-IT	NA
CREBZF	1	humGABA_MTG.mge.Sst	NA
CREBZF	1	humGlut_MTG.L2/3-IT	NA
CREBZF	1	humAstr_MTG	NA
CREBZF	1	humGABA_MTG.llc.Lamp5	NA
CREBZF	1	humGABA_MTG.cge.Vip	NA
CREBZF	1	humGABA_MTG.cge.Sncg	NA
CREG1	1	humGABA_MTG.mge.Pvalb	NA
CREG1	1	humGlut_MTG.L5/6-NP	NA
CREG1	1	humGlut_MTG.L6-IT	NA
CREG1	1	humGlut_MTG.L6-IT-Car3	NA
CREG1	1	humGlut_MTG.L5-IT	NA
CREG1	1	humGlut_MTG.L4-IT	NA
CREG1	1	humGABA_MTG.mge.Sst	NA
CREG1	1	humGlut_MTG.L2/3-IT	NA
CREG1	1	humGlut_MTG.L6-CT	NA
CREG1	1	humGABA_MTG.llc.Lamp5	NA
CREG1	1	humGABA_MTG.llc.Lamp5-Lhx6	NA
CREG1	1	humGABA_MTG.cge.Vip	NA
CREG1	1	humGlut_MTG.L6b	NA
CREG1	1	humGABA_MTG.cge.Sncg	NA
CREG2	-1	humGABA_MTG.mge.Pvalb	NA
CREG2	-1	humGlut_MTG.L5/6-NP	NA
CREG2	-1	humGlut_MTG.L6-IT	NA
CREG2	-1	humOlig_MTG	NA
CREG2	-1	humGlut_MTG.L6-IT-Car3	NA
CREG2	-1	humGlut_MTG.L5-IT	NA
CREG2	-1	humGlut_MTG.L4-IT	NA
CREG2	-1	humGABA_MTG.mge.Sst	NA
CREG2	-1	humGlut_MTG.L2/3-IT	NA
CREG2	-1	humOlig_MTG.OPC	NA
CREG2	-1	humGABA_MTG.llc.Lamp5	NA
CREG2	-1	humGABA_MTG.llc.Lamp5-Lhx6	NA
CREG2	-1	humGABA_MTG.cge.Vip	NA
CREG2	-1	humGABA_MTG.cge.Sncg	NA
CREG2	-1	humGABA_MTG.cge.Pax6	NA
CRELD1	1	humGlut_MTG.L4-IT	NA
CRELD1	1	humGABA_MTG.mge.Sst	NA
CRELD1	1	humGlut_MTG.L6-CT	NA
CRELD1	1	humGABA_MTG.cge.Vip	NA
CRELD1	1	humGlut_MTG.L6b	NA
CRELD2	1	humGlut_MTG.L4-IT	NA
CRELD2	1	humGlut_MTG.L2/3-IT	NA
CRELD2	1	humGABA_MTG.cge.Vip	NA
CRELD2	1	humGlut_MTG.L6b	NA
CREM	1	humGlut_MTG.L5/6-NP	NA
CREM	1	humGlut_MTG.L2/3-IT	NA
CREM	1	humGABA_MTG.cge.Vip	NA
CRH	1	humGlut_MTG.L4-IT	NA
CRH	1	humGABA_MTG.llc.Lamp5	NA
CRH	1	humGABA_MTG.cge.Vip	NA
CRH	1	humGABA_MTG.cge.Sncg	NA
CRH	1	humGABA_MTG.cge.Pax6	NA
CRH	1	humGABA_MTG.llc.Chandelier	NA
CRHBP	1	humGABA_MTG.mge.Pvalb	NA
CRHBP	1	humOlig_MTG	NA
CRHBP	1	humGlut_MTG.L5-IT	NA
CRHBP	1	humGlut_MTG.L4-IT	NA
CRHBP	1	humGlut_MTG.L2/3-IT	NA
CRHBP	1	humGlut_MTG.L6-CT	NA
CRIM1	-1	humGABA_MTG.mge.Pvalb	NA
CRIM1	-1	humGlut_MTG.L5/6-NP	NA
CRIM1	-1	humOlig_MTG	NA
CRIM1	1	humGlut_MTG.L6-IT-Car3	NA
CRIM1	1	humGlut_MTG.L4-IT	NA
CRIM1	-1	humGlut_MTG.L2/3-IT	NA
CRIM1	-1	humGlut_MTG.L6-CT	NA
CRIM1	1	humAstr_MTG	NA
CRIM1	-1	humGABA_MTG.llc.Lamp5-Lhx6	NA
CRIM1	-1	humGABA_MTG.cge.Vip	NA
CRIM1	-1	humGlut_MTG.L6b	NA
CRIM1	1	humGABA_MTG.llc.Chandelier	NA
CRIP2	1	humGlut_MTG.L5/6-NP	NA
CRIP2	1	humGlut_MTG.L6-IT	NA
CRIP2	1	humGlut_MTG.L5-IT	NA
CRIP2	1	humGlut_MTG.L4-IT	NA
CRIP2	1	humGlut_MTG.L2/3-IT	NA
CRIP2	1	humGlut_MTG.L6-CT	NA
CRIP2	1	humGABA_MTG.cge.Vip	NA
CRIP3	1	humGlut_MTG.L6-IT	NA
CRIP3	1	humGlut_MTG.L5-IT	NA
CRIP3	1	humGlut_MTG.L4-IT	NA
CRIP3	1	humGlut_MTG.L2/3-IT	NA
CRIP3	1	humGABA_MTG.cge.Vip	NA
CRIP3	1	humGABA_MTG.cge.Sncg	NA
CRIPT	1	humGABA_MTG.mge.Pvalb	NA
CRIPT	1	humGlut_MTG.L5/6-NP	NA
CRIPT	1	humGlut_MTG.L6-IT	NA
CRIPT	1	humOlig_MTG	NA
CRIPT	1	humGlut_MTG.L6-IT-Car3	NA
CRIPT	1	humGlut_MTG.L5-IT	NA
CRIPT	1	humGlut_MTG.L4-IT	NA
CRIPT	1	humGABA_MTG.mge.Sst	NA
CRIPT	1	humGlut_MTG.L2/3-IT	NA
CRIPT	1	humGlut_MTG.L6-CT	NA
CRIPT	1	humAstr_MTG	NA
CRIPT	1	humOlig_MTG.OPC	NA
CRIPT	1	humGlut_MTG.L5-ET	NA
CRIPT	1	humGABA_MTG.llc.Lamp5	NA
CRIPT	1	humGABA_MTG.llc.Lamp5-Lhx6	NA
CRIPT	1	humGABA_MTG.cge.Vip	NA
CRIPT	1	humGlut_MTG.L6b	NA
CRIPT	1	humGABA_MTG.cge.Sncg	NA
CRIPT	1	humGABA_MTG.cge.Pax6	NA
CRISPLD1	1	humGABA_MTG.mge.Pvalb	NA
CRISPLD1	1	humGlut_MTG.L5/6-NP	NA
CRISPLD1	1	humGlut_MTG.L6-IT	NA
CRISPLD1	1	humGlut_MTG.L5-IT	NA
CRISPLD1	1	humGlut_MTG.L4-IT	NA
CRISPLD1	1	humGABA_MTG.mge.Sst	NA
CRISPLD1	1	humGlut_MTG.L2/3-IT	NA
CRISPLD1	1	humGlut_MTG.L6-CT	NA
CRISPLD1	1	humOlig_MTG.OPC	NA
CRISPLD1	1	humGlut_MTG.L5-ET	NA
CRISPLD1	1	humGABA_MTG.llc.Lamp5	NA
CRISPLD1	1	humGABA_MTG.llc.Lamp5-Lhx6	NA
CRISPLD1	1	humGABA_MTG.cge.Vip	NA
CRISPLD1	1	humGABA_MTG.cge.Sncg	NA
CRK	-1	humGABA_MTG.mge.Pvalb	NA
CRK	-1	humGlut_MTG.L6-IT	NA
CRK	-1	humOlig_MTG	NA
CRK	-1	humGlut_MTG.L6-IT-Car3	NA
CRK	-1	humGlut_MTG.L5-IT	NA
CRK	-1	humGlut_MTG.L4-IT	NA
CRK	-1	humGABA_MTG.mge.Sst	NA
CRK	-1	humGlut_MTG.L2/3-IT	NA
CRK	-1	humAstr_MTG	NA
CRK	-1	humGABA_MTG.llc.Lamp5	NA
CRK	-1	humGABA_MTG.cge.Vip	NA
CRK	-1	humGlut_MTG.L6b	NA
CRK	-1	humGABA_MTG.llc.Chandelier	NA
CRKL	-1	humGABA_MTG.mge.Pvalb	NA
CRKL	-1	humGlut_MTG.L6-IT	NA
CRKL	-1	humOlig_MTG	NA
CRKL	-1	humGlut_MTG.L6-IT-Car3	NA
CRKL	-1	humGlut_MTG.L5-IT	NA
CRKL	-1	humGlut_MTG.L4-IT	NA
CRKL	-1	humGABA_MTG.mge.Sst	NA
CRKL	-1	humGlut_MTG.L2/3-IT	NA
CRKL	-1	humGlut_MTG.L6-CT	NA
CRLF1	-1	humGABA_MTG.mge.Pvalb	NA
CRLF1	-1	humGlut_MTG.L5/6-NP	NA
CRLF1	-1	humOlig_MTG	NA
CRLF1	-1	humGlut_MTG.L5-IT	NA
CRLF1	-1	humGlut_MTG.L4-IT	NA
CRLF1	-1	humGABA_MTG.mge.Sst	NA
CRLF1	-1	humGlut_MTG.L2/3-IT	NA
CRLF1	-1	humGABA_MTG.llc.Lamp5	NA
CRLF1	-1	humGABA_MTG.llc.Lamp5-Lhx6	NA
CRLF1	-1	humGABA_MTG.cge.Vip	NA
CRLF3	1	humGlut_MTG.L2/3-IT	NA
CRLF3	1	humAstr_MTG	NA
CRLS1	-1	humOlig_MTG	NA
CRLS1	-1	humGlut_MTG.L2/3-IT	NA
CRLS1	-1	humGlut_MTG.L6-CT	NA
CROCC	1	humGlut_MTG.L5-IT	NA
CROCC	1	humGlut_MTG.L6b	NA
CROT	1	humGABA_MTG.mge.Pvalb	NA
CROT	1	humGlut_MTG.L6-IT	NA
CROT	1	humGlut_MTG.L5-IT	NA
CROT	1	humGlut_MTG.L4-IT	NA
CROT	1	humGABA_MTG.mge.Sst	NA
CROT	1	humGlut_MTG.L2/3-IT	NA
CROT	1	humGlut_MTG.L5-ET	NA
CROT	1	humGABA_MTG.cge.Vip	NA
CRTAC1	-1	humGABA_MTG.mge.Pvalb	NA
CRTAC1	-1	humGlut_MTG.L6-IT	NA
CRTAC1	-1	humGlut_MTG.L6-IT-Car3	NA
CRTAC1	-1	humGlut_MTG.L2/3-IT	NA
CRTAC1	-1	humGABA_MTG.llc.Lamp5	NA
CRTAM	1	humGABA_MTG.llc.Lamp5	NA
CRTC1	-1	humGABA_MTG.mge.Pvalb	NA
CRTC1	-1	humGlut_MTG.L6-IT	NA
CRTC1	-1	humOlig_MTG	NA
CRTC1	-1	humGlut_MTG.L6-IT-Car3	NA
CRTC1	-1	humGlut_MTG.L5-IT	NA
CRTC1	-1	humGlut_MTG.L4-IT	NA
CRTC1	-1	humGABA_MTG.mge.Sst	NA
CRTC1	-1	humGlut_MTG.L2/3-IT	NA
CRTC1	-1	humGlut_MTG.L6-CT	NA
CRTC1	-1	humAstr_MTG	NA
CRTC1	-1	humOlig_MTG.OPC	NA
CRTC1	-1	humGABA_MTG.llc.Lamp5	NA
CRTC1	-1	humGABA_MTG.llc.Lamp5-Lhx6	NA
CRTC1	-1	humGABA_MTG.cge.Vip	NA
CRTC1	-1	humGlut_MTG.L6b	NA
CRTC1	-1	humGABA_MTG.cge.Sncg	NA
CRTC1	-1	humGABA_MTG.cge.Pax6	NA
CRYAB	1	humOlig_MTG	NA
CRYAB	1	humGlut_MTG.L2/3-IT	NA
CRYBB1	1	humGlut_MTG.L5-IT	NA
CRYBB1	1	humGlut_MTG.L4-IT	NA
CRYBB1	1	humGlut_MTG.L2/3-IT	NA
CRYBB1	1	humGlut_MTG.L6b	NA
CRYBG3	1	humGABA_MTG.mge.Pvalb	NA
CRYBG3	1	humGlut_MTG.L5/6-NP	NA
CRYBG3	1	humGlut_MTG.L5-IT	NA
CRYBG3	1	humGABA_MTG.mge.Sst	NA
CRYBG3	1	humGlut_MTG.L2/3-IT	NA
CRYBG3	1	humGlut_MTG.L6-CT	NA
CRYBG3	1	humGlut_MTG.L6b	NA
CRYBG3	1	humGABA_MTG.cge.Sncg	NA
CRYBG3	1	humGABA_MTG.mge.Sst-Chodl	NA
CRYL1	1	humGlut_MTG.L6-IT-Car3	NA
CRYL1	1	humGlut_MTG.L5-IT	NA
CRYL1	1	humGABA_MTG.mge.Sst	NA
CRYL1	1	humGlut_MTG.L2/3-IT	NA
CRYL1	1	humAstr_MTG	NA
CRYM	1	humGlut_MTG.L5/6-NP	NA
CRYM	1	humGlut_MTG.L2/3-IT	NA
CRYM	1	humGlut_MTG.L6-CT	NA
CRYM	1	humGlut_MTG.L5-ET	NA
CRYM	1	humGABA_MTG.cge.Vip	NA
CRYZ	-1	humGABA_MTG.mge.Pvalb	NA
CRYZ	-1	humGlut_MTG.L5/6-NP	NA
CRYZ	-1	humGlut_MTG.L6-IT	NA
CRYZ	-1	humGlut_MTG.L6-IT-Car3	NA
CRYZ	-1	humGlut_MTG.L5-IT	NA
CRYZ	-1	humGlut_MTG.L4-IT	NA
CRYZ	-1	humGABA_MTG.mge.Sst	NA
CRYZ	-1	humGlut_MTG.L2/3-IT	NA
CRYZ	-1	humGlut_MTG.L6-CT	NA
CRYZ	-1	humGABA_MTG.cge.Vip	NA
CRYZL1	1	humGABA_MTG.mge.Pvalb	NA
CRYZL1	1	humGlut_MTG.L5/6-NP	NA
CRYZL1	1	humGlut_MTG.L6-IT	NA
CRYZL1	1	humOlig_MTG	NA
CRYZL1	1	humGlut_MTG.L6-IT-Car3	NA
CRYZL1	1	humGlut_MTG.L5-IT	NA
CRYZL1	1	humGlut_MTG.L4-IT	NA
CRYZL1	1	humGABA_MTG.mge.Sst	NA
CRYZL1	1	humGlut_MTG.L2/3-IT	NA
CRYZL1	1	humGlut_MTG.L6-CT	NA
CRYZL1	1	humAstr_MTG	NA
CRYZL1	1	humOlig_MTG.OPC	NA
CRYZL1	1	humGlut_MTG.L5-ET	NA
CRYZL1	1	humGABA_MTG.llc.Lamp5	NA
CRYZL1	1	humGABA_MTG.llc.Lamp5-Lhx6	NA
CRYZL1	1	humGABA_MTG.cge.Vip	NA
CRYZL1	1	humGlut_MTG.L6b	NA
CRYZL1	1	humGABA_MTG.cge.Sncg	NA
CRYZL1	1	humGABA_MTG.cge.Pax6	NA
CRYZL1	1	humGABA_MTG.llc.Chandelier	NA
CRYZL1	1	humGABA_MTG.mge.Sst-Chodl	NA
CS	1	humGABA_MTG.mge.Pvalb	NA
CS	1	humGlut_MTG.L6-IT	NA
CS	1	humGlut_MTG.L2/3-IT	NA
CSGALNACT1	1	humGABA_MTG.mge.Pvalb	NA
CSGALNACT1	-1	humGlut_MTG.L5-IT	NA
CSGALNACT1	-1	humGlut_MTG.L4-IT	NA
CSGALNACT1	-1	humGlut_MTG.L6-CT	NA
CSGALNACT1	1	humAstr_MTG	NA
CSGALNACT1	1	humGABA_MTG.llc.Lamp5	NA
CSGALNACT1	1	humGABA_MTG.cge.Vip	NA
CSGALNACT1	-1	humGlut_MTG.L6b	NA
CSGALNACT2	1	humGlut_MTG.L5/6-NP	NA
CSGALNACT2	1	humGlut_MTG.L5-IT	NA
CSGALNACT2	1	humGlut_MTG.L4-IT	NA
CSGALNACT2	1	humGlut_MTG.L6-CT	NA
CSMD1	1	humGABA_MTG.mge.Pvalb	NA
CSMD1	1	humGlut_MTG.L5/6-NP	NA
CSMD1	1	humGlut_MTG.L6-IT	NA
CSMD1	1	humGlut_MTG.L6-IT-Car3	NA
CSMD1	1	humGlut_MTG.L5-IT	NA
CSMD1	1	humGlut_MTG.L4-IT	NA
CSMD1	1	humGABA_MTG.mge.Sst	NA
CSMD1	1	humGlut_MTG.L2/3-IT	NA
CSMD1	1	humGlut_MTG.L6-CT	NA
CSMD1	1	humOlig_MTG.OPC	NA
CSMD1	1	humGlut_MTG.L5-ET	NA
CSMD1	1	humGABA_MTG.llc.Lamp5	NA
CSMD1	1	humGABA_MTG.cge.Vip	NA
CSMD1	1	humGlut_MTG.L6b	NA
CSMD1	1	humGABA_MTG.cge.Pax6	NA
CSMD1	1	humGABA_MTG.llc.Chandelier	NA
CSMD2	-1	humGABA_MTG.mge.Pvalb	NA
CSMD2	-1	humGlut_MTG.L5/6-NP	NA
CSMD2	-1	humGlut_MTG.L6-IT	NA
CSMD2	-1	humGlut_MTG.L5-IT	NA
CSMD2	-1	humGlut_MTG.L4-IT	NA
CSMD2	-1	humGABA_MTG.mge.Sst	NA
CSMD2	-1	humGlut_MTG.L2/3-IT	NA
CSMD2	-1	humOlig_MTG.OPC	NA
CSMD2	-1	humGABA_MTG.llc.Lamp5	NA
CSMD2	-1	humGABA_MTG.cge.Vip	NA
CSMD3	1	humGABA_MTG.mge.Pvalb	NA
CSMD3	1	humGlut_MTG.L5/6-NP	NA
CSMD3	1	humGlut_MTG.L6-IT-Car3	NA
CSNK1A1	1	humGABA_MTG.mge.Pvalb	NA
CSNK1A1	1	humGlut_MTG.L5/6-NP	NA
CSNK1A1	1	humGlut_MTG.L6-IT	NA
CSNK1A1	1	humGlut_MTG.L6-IT-Car3	NA
CSNK1A1	1	humGlut_MTG.L5-IT	NA
CSNK1A1	1	humGlut_MTG.L4-IT	NA
CSNK1A1	1	humGABA_MTG.mge.Sst	NA
CSNK1A1	1	humGlut_MTG.L2/3-IT	NA
CSNK1A1	1	humGlut_MTG.L6-CT	NA
CSNK1A1	1	humAstr_MTG	NA
CSNK1A1	1	humOlig_MTG.OPC	NA
CSNK1A1	1	humGABA_MTG.llc.Lamp5	NA
CSNK1A1	1	humGABA_MTG.llc.Lamp5-Lhx6	NA
CSNK1A1	1	humGABA_MTG.cge.Vip	NA
CSNK1A1	1	humGlut_MTG.L6b	NA
CSNK1A1	1	humGABA_MTG.cge.Sncg	NA
CSPP1	-1	humGABA_MTG.mge.Pvalb	NA
CSPP1	-1	humGlut_MTG.L6-IT	NA
CSPP1	-1	humGlut_MTG.L6-IT-Car3	NA
CSPP1	-1	humGlut_MTG.L5-IT	NA
CSPP1	-1	humGlut_MTG.L4-IT	NA
CSPP1	-1	humGABA_MTG.mge.Sst	NA
CSRNP2	-1	humGlut_MTG.L5-IT	NA
CSRNP2	-1	humGABA_MTG.mge.Sst	NA
CSRNP2	-1	humGlut_MTG.L2/3-IT	NA
CSRNP3	1	humGlut_MTG.L6-IT	NA
CSRNP3	1	humGlut_MTG.L6-IT-Car3	NA
CSRNP3	-1	humGABA_MTG.mge.Sst	NA
CSRP2	-1	humGABA_MTG.mge.Pvalb	NA
CSRP2	1	humAstr_MTG	NA
CSRP2	-1	humGlut_MTG.L6b	NA
CST3	1	humGlut_MTG.L6-IT	NA
CST3	1	humOlig_MTG	NA
CST3	1	humGlut_MTG.L2/3-IT	NA
CST3	1	humAstr_MTG	NA
CST3	1	humOlig_MTG.OPC	NA
CST3	1	humGABA_MTG.llc.Lamp5	NA
CST3	1	humGABA_MTG.llc.Lamp5-Lhx6	NA
CST3	1	humGABA_MTG.cge.Vip	NA
CST3	1	humGlut_MTG.L6b	NA
CST3	1	humGABA_MTG.cge.Sncg	NA
CTBP1	-1	humGABA_MTG.mge.Pvalb	NA
CTBP1	-1	humGlut_MTG.L6-IT	NA
CTBP1	-1	humOlig_MTG	NA
CTBP1	-1	humGlut_MTG.L6-IT-Car3	NA
CTBP1	-1	humGlut_MTG.L5-IT	NA
CTBP1	-1	humGlut_MTG.L4-IT	NA
CTBP1	-1	humGABA_MTG.mge.Sst	NA
CTBP1	-1	humGlut_MTG.L2/3-IT	NA
CTBP1	-1	humGlut_MTG.L6-CT	NA
CTBP1	-1	humGABA_MTG.cge.Vip	NA
CTBP2	-1	humGABA_MTG.mge.Pvalb	NA
CTBP2	1	humGlut_MTG.L6-IT-Car3	NA
CTBP2	-1	humGlut_MTG.L4-IT	NA
CTBP2	1	humGlut_MTG.L6-CT	NA
CTBP2	1	humGABA_MTG.llc.Lamp5	NA
CTBP2	1	humGABA_MTG.llc.Lamp5-Lhx6	NA
CTBS	1	humGABA_MTG.mge.Pvalb	NA
CTBS	1	humGlut_MTG.L5/6-NP	NA
CTBS	1	humGlut_MTG.L6-IT	NA
CTBS	1	humGlut_MTG.L5-IT	NA
CTBS	1	humGlut_MTG.L4-IT	NA
CTBS	1	humGABA_MTG.mge.Sst	NA
CTBS	1	humGlut_MTG.L2/3-IT	NA
CTBS	1	humAstr_MTG	NA
CTBS	1	humGABA_MTG.llc.Lamp5	NA
CTBS	1	humGABA_MTG.cge.Vip	NA
CTCF	-1	humGABA_MTG.mge.Pvalb	NA
CTCF	-1	humGlut_MTG.L5/6-NP	NA
CTCF	-1	humGlut_MTG.L6-IT	NA
CTCF	-1	humOlig_MTG	NA
CTCF	-1	humGlut_MTG.L6-IT-Car3	NA
CTCF	-1	humGlut_MTG.L5-IT	NA
CTCF	-1	humGlut_MTG.L4-IT	NA
CTCF	-1	humGABA_MTG.mge.Sst	NA
CTCF	-1	humGlut_MTG.L2/3-IT	NA
CTCF	-1	humGlut_MTG.L6-CT	NA
CTCF	-1	humAstr_MTG	NA
CTCF	-1	humGABA_MTG.llc.Lamp5	NA
CTCF	-1	humGABA_MTG.cge.Vip	NA
CTCF	-1	humGABA_MTG.cge.Sncg	NA
CTDSPL	-1	humGABA_MTG.mge.Pvalb	NA
CTDSPL	-1	humGlut_MTG.L5-IT	NA
CTDSPL	-1	humGlut_MTG.L4-IT	NA
CTDSPL	-1	humGABA_MTG.mge.Sst	NA
CTDSPL	1	humAstr_MTG	NA
CTDSPL2	-1	humGlut_MTG.L6-IT	NA
CTDSPL2	-1	humGlut_MTG.L6-IT-Car3	NA
CTDSPL2	-1	humGlut_MTG.L5-IT	NA
CTDSPL2	-1	humGlut_MTG.L4-IT	NA
CTDSPL2	-1	humGABA_MTG.mge.Sst	NA
CTDSPL2	-1	humGlut_MTG.L2/3-IT	NA
CTDSPL2	-1	humGlut_MTG.L6-CT	NA
CTDSPL2	-1	humGlut_MTG.L6b	NA
CTHRC1	1	humGlut_MTG.L6-IT	NA
CTHRC1	1	humGlut_MTG.L6-IT-Car3	NA
CTHRC1	1	humGlut_MTG.L5-IT	NA
CTHRC1	1	humGlut_MTG.L4-IT	NA
CTHRC1	1	humGlut_MTG.L2/3-IT	NA
CTHRC1	1	humGlut_MTG.L6-CT	NA
CTNNA1	1	humOlig_MTG	NA
CTNNA1	1	humGlut_MTG.L4-IT	NA
CTNNA1	1	humGlut_MTG.L2/3-IT	NA
CTNNA2	-1	humGABA_MTG.mge.Pvalb	NA
CTNNA2	1	humGlut_MTG.L5/6-NP	NA
CTNNA2	-1	humGlut_MTG.L6-IT	NA
CTNNA2	-1	humGlut_MTG.L5-IT	NA
CTNNA2	1	humGABA_MTG.llc.Lamp5-Lhx6	NA
CTNNA2	-1	humGABA_MTG.cge.Vip	NA
CTNNA2	-1	humGABA_MTG.cge.Sncg	NA
CTNNA3	1	humGlut_MTG.L6-IT-Car3	NA
CTNNA3	1	humGlut_MTG.L2/3-IT	NA
CTNNA3	-1	humGABA_MTG.cge.Sncg	NA
CTNNAL1	1	humGlut_MTG.L5/6-NP	NA
CTNNAL1	-1	humOlig_MTG	NA
CTNNAL1	-1	humGABA_MTG.mge.Sst	NA
CTNNAL1	1	humGlut_MTG.L2/3-IT	NA
CTNNAL1	1	humGlut_MTG.L6-CT	NA
CTNNAL1	-1	humGABA_MTG.llc.Lamp5-Lhx6	NA
CTNNAL1	-1	humGABA_MTG.cge.Vip	NA
CTNNBIP1	-1	humGlut_MTG.L6-IT	NA
CTNNBIP1	-1	humOlig_MTG	NA
CTNNBIP1	-1	humGlut_MTG.L5-IT	NA
CTNNBIP1	-1	humGlut_MTG.L4-IT	NA
CTNNBIP1	-1	humGlut_MTG.L2/3-IT	NA
CTNNBIP1	-1	humAstr_MTG	NA
CTNNBIP1	-1	humGABA_MTG.cge.Vip	NA
CTNNBL1	-1	humGlut_MTG.L6-IT	NA
CTNNBL1	-1	humGlut_MTG.L6-IT-Car3	NA
CTNNBL1	-1	humGlut_MTG.L5-IT	NA
CTNNBL1	-1	humGlut_MTG.L4-IT	NA
CTNNBL1	-1	humGABA_MTG.mge.Sst	NA
CTNNBL1	-1	humGlut_MTG.L2/3-IT	NA
CTNND1	-1	humGABA_MTG.mge.Pvalb	NA
CTNND1	-1	humGlut_MTG.L5/6-NP	NA
CTNND1	-1	humGlut_MTG.L6-IT	NA
CTNND1	-1	humOlig_MTG	NA
CTNND1	-1	humGlut_MTG.L6-IT-Car3	NA
CTNND1	-1	humGlut_MTG.L5-IT	NA
CTNND1	-1	humGlut_MTG.L4-IT	NA
CTNND1	-1	humGABA_MTG.mge.Sst	NA
CTNND1	-1	humGlut_MTG.L2/3-IT	NA
CTNND1	-1	humGlut_MTG.L6-CT	NA
CTNND1	-1	humAstr_MTG	NA
CTNND1	-1	humOlig_MTG.OPC	NA
CTNND1	-1	humGlut_MTG.L5-ET	NA
CTNND1	-1	humGABA_MTG.llc.Lamp5	NA
CTNND1	-1	humGABA_MTG.llc.Lamp5-Lhx6	NA
CTNND1	-1	humGABA_MTG.cge.Vip	NA
CTNND1	-1	humGlut_MTG.L6b	NA
CTNND1	-1	humGABA_MTG.cge.Sncg	NA
CTNND1	-1	humGABA_MTG.cge.Pax6	NA
CTNND1	-1	humGABA_MTG.llc.Chandelier	NA
CTNND1	-1	humGABA_MTG.mge.Sst-Chodl	NA
CTNND2	1	humOlig_MTG	NA
CTNND2	1	humGlut_MTG.L6-IT-Car3	NA
CTNND2	-1	humGlut_MTG.L4-IT	NA
CTNND2	1	humGABA_MTG.mge.Sst	NA
CTNND2	1	humAstr_MTG	NA
CTNND2	-1	humGABA_MTG.cge.Vip	NA
CTPS1	-1	humGABA_MTG.mge.Sst	NA
CTPS2	-1	humGlut_MTG.L5/6-NP	NA
CTPS2	-1	humGlut_MTG.L6-IT	NA
CTPS2	-1	humGlut_MTG.L6-IT-Car3	NA
CTPS2	-1	humGlut_MTG.L5-IT	NA
CTPS2	-1	humGlut_MTG.L4-IT	NA
CTPS2	-1	humGlut_MTG.L2/3-IT	NA
CTPS2	-1	humGlut_MTG.L6-CT	NA
CTPS2	-1	humGlut_MTG.L6b	NA
CTRL	1	humGABA_MTG.mge.Pvalb	NA
CTRL	1	humGlut_MTG.L6-IT	NA
CTRL	1	humGlut_MTG.L6-IT-Car3	NA
CTRL	1	humGlut_MTG.L5-IT	NA
CTRL	1	humGlut_MTG.L4-IT	NA
CTRL	1	humGABA_MTG.mge.Sst	NA
CTRL	1	humGlut_MTG.L2/3-IT	NA
CTRL	1	humGABA_MTG.llc.Lamp5	NA
CTRL	1	humGABA_MTG.cge.Vip	NA
CTSF	1	humGABA_MTG.mge.Pvalb	NA
CTSF	1	humGlut_MTG.L6-IT	NA
CTSF	1	humOlig_MTG	NA
CTSF	1	humGlut_MTG.L6-IT-Car3	NA
CTSF	1	humGlut_MTG.L5-IT	NA
CTSF	1	humGlut_MTG.L4-IT	NA
CTSF	1	humGABA_MTG.mge.Sst	NA
CTSF	1	humGlut_MTG.L2/3-IT	NA
CTSF	1	humGlut_MTG.L6-CT	NA
CTSF	1	humAstr_MTG	NA
CTSF	1	humGABA_MTG.cge.Vip	NA
CTSF	1	humGlut_MTG.L6b	NA
CTSF	1	humGABA_MTG.cge.Sncg	NA
CTSS	1	humGlut_MTG.L6-IT	NA
CTSS	1	humGlut_MTG.L5-IT	NA
CTSS	1	humGABA_MTG.mge.Sst	NA
CTSS	1	humGlut_MTG.L2/3-IT	NA
CTSS	1	humGlut_MTG.L6-CT	NA
CTSV	1	humOlig_MTG	NA
CTSZ	1	humGlut_MTG.L6-CT	NA
CTTN	1	humOlig_MTG	NA
CTTN	1	humGlut_MTG.L2/3-IT	NA
CTTNBP2	1	humGlut_MTG.L6-IT-Car3	NA
CTTNBP2	1	humGABA_MTG.mge.Sst	NA
CTTNBP2	-1	humGABA_MTG.llc.Lamp5-Lhx6	NA
CTTNBP2NL	-1	humGABA_MTG.cge.Sncg	NA
CTXN1	1	humGlut_MTG.L5/6-NP	NA
CTXN2	1	humGABA_MTG.mge.Pvalb	NA
CTXN2	1	humGlut_MTG.L5/6-NP	NA
CTXN2	1	humGlut_MTG.L6-IT	NA
CTXN2	1	humGlut_MTG.L6-IT-Car3	NA
CTXN2	1	humGlut_MTG.L5-IT	NA
CTXN2	1	humGlut_MTG.L4-IT	NA
CTXN2	1	humGABA_MTG.mge.Sst	NA
CTXN2	1	humGlut_MTG.L2/3-IT	NA
CTXN2	1	humGlut_MTG.L6-CT	NA
CTXN2	1	humGABA_MTG.llc.Lamp5	NA
CTXN2	1	humGABA_MTG.llc.Lamp5-Lhx6	NA
CTXN2	1	humGABA_MTG.cge.Vip	NA
CTXN2	1	humGlut_MTG.L6b	NA
CTXN2	1	humGABA_MTG.cge.Sncg	NA
CTXN2	1	humGABA_MTG.cge.Pax6	NA
CUBN	1	humGlut_MTG.L4-IT	NA
CUBN	1	humAstr_MTG	NA
CUBN	1	humGABA_MTG.cge.Pax6	NA
CUEDC1	-1	humGlut_MTG.L5/6-NP	NA
CUEDC1	-1	humGlut_MTG.L6-IT-Car3	NA
CUEDC1	-1	humGlut_MTG.L5-IT	NA
CUL3	1	humGABA_MTG.mge.Pvalb	NA
CUL3	1	humGlut_MTG.L2/3-IT	NA
CUL4A	-1	humOlig_MTG	NA
CUL4A	-1	humGlut_MTG.L6-IT-Car3	NA
CUL4A	-1	humGlut_MTG.L5-IT	NA
CUL4A	-1	humGlut_MTG.L4-IT	NA
CUL9	-1	humGABA_MTG.mge.Pvalb	NA
CUL9	-1	humGlut_MTG.L5/6-NP	NA
CUL9	-1	humGlut_MTG.L6-IT	NA
CUL9	-1	humOlig_MTG	NA
CUL9	-1	humGlut_MTG.L6-IT-Car3	NA
CUL9	-1	humGlut_MTG.L5-IT	NA
CUL9	-1	humGlut_MTG.L4-IT	NA
CUL9	-1	humGABA_MTG.mge.Sst	NA
CUL9	-1	humGlut_MTG.L2/3-IT	NA
CUL9	-1	humGlut_MTG.L6-CT	NA
CUL9	-1	humAstr_MTG	NA
CUL9	-1	humOlig_MTG.OPC	NA
CUL9	-1	humGABA_MTG.llc.Lamp5	NA
CUL9	-1	humGABA_MTG.cge.Vip	NA
CUL9	-1	humGlut_MTG.L6b	NA
CUL9	-1	humGABA_MTG.cge.Sncg	NA
CUTA	1	humGABA_MTG.mge.Pvalb	NA
CUTA	1	humGlut_MTG.L6-IT	NA
CUTA	1	humOlig_MTG	NA
CUTA	1	humGlut_MTG.L5-IT	NA
CUTA	1	humGlut_MTG.L4-IT	NA
CUTA	1	humGlut_MTG.L2/3-IT	NA
CUTA	1	humGABA_MTG.cge.Vip	NA
CUTA	1	humGABA_MTG.cge.Sncg	NA
CUTA	1	humGABA_MTG.cge.Pax6	NA
CUX1	-1	humGABA_MTG.mge.Pvalb	NA
CUX1	-1	humGlut_MTG.L6-IT	NA
CUX1	-1	humOlig_MTG	NA
CUX1	-1	humGlut_MTG.L5-IT	NA
CUX1	-1	humGlut_MTG.L4-IT	NA
CUX1	-1	humGABA_MTG.mge.Sst	NA
CUX1	-1	humGlut_MTG.L2/3-IT	NA
CUX1	-1	humGlut_MTG.L6-CT	NA
CUX1	-1	humAstr_MTG	NA
CUX1	-1	humOlig_MTG.OPC	NA
CUX1	-1	humGABA_MTG.llc.Lamp5	NA
CUX1	-1	humGABA_MTG.llc.Lamp5-Lhx6	NA
CUX1	-1	humGABA_MTG.cge.Vip	NA
CUX1	-1	humGlut_MTG.L6b	NA
CUX1	-1	humGABA_MTG.cge.Sncg	NA
CUX1	-1	humGABA_MTG.cge.Pax6	NA
CUX1	-1	humGABA_MTG.llc.Chandelier	NA
CUX2	-1	humGABA_MTG.mge.Pvalb	NA
CUX2	-1	humOlig_MTG	NA
CUX2	-1	humGlut_MTG.L2/3-IT	NA
CUX2	-1	humOlig_MTG.OPC	NA
CUX2	-1	humGABA_MTG.llc.Lamp5-Lhx6	NA
CUZD1	-1	humGABA_MTG.mge.Pvalb	NA
CUZD1	-1	humGlut_MTG.L5/6-NP	NA
CUZD1	-1	humGlut_MTG.L6-IT	NA
CUZD1	-1	humGlut_MTG.L6-IT-Car3	NA
CUZD1	-1	humGlut_MTG.L5-IT	NA
CUZD1	-1	humGlut_MTG.L4-IT	NA
CUZD1	-1	humGABA_MTG.mge.Sst	NA
CUZD1	-1	humGlut_MTG.L2/3-IT	NA
CUZD1	-1	humGlut_MTG.L6-CT	NA
CUZD1	-1	humGABA_MTG.llc.Lamp5	NA
CUZD1	-1	humGABA_MTG.llc.Lamp5-Lhx6	NA
CUZD1	-1	humGABA_MTG.cge.Vip	NA
CUZD1	-1	humGlut_MTG.L6b	NA
CUZD1	-1	humGABA_MTG.cge.Sncg	NA
CWC25	1	humGlut_MTG.L6-IT	NA
CWC25	1	humGlut_MTG.L2/3-IT	NA
CWC25	1	humAstr_MTG	NA
CWF19L1	1	humGlut_MTG.L4-IT	NA
CWF19L1	1	humGABA_MTG.mge.Sst	NA
CWF19L1	1	humGlut_MTG.L2/3-IT	NA
CWF19L1	1	humGABA_MTG.cge.Vip	NA
CXADR	1	humGABA_MTG.mge.Pvalb	NA
CXADR	1	humGlut_MTG.L5/6-NP	NA
CXADR	1	humGlut_MTG.L6-IT	NA
CXADR	1	humGlut_MTG.L5-IT	NA
CXADR	1	humGlut_MTG.L4-IT	NA
CXADR	1	humGABA_MTG.mge.Sst	NA
CXADR	1	humGlut_MTG.L2/3-IT	NA
CXADR	1	humGABA_MTG.llc.Lamp5	NA
CXADR	1	humGABA_MTG.cge.Vip	NA
CXADR	1	humGABA_MTG.cge.Sncg	NA
CXADR	1	humGABA_MTG.llc.Chandelier	NA
CXCL13	1	humGABA_MTG.mge.Pvalb	NA
CXCL13	1	humGlut_MTG.L6-IT	NA
CXCL13	1	humGlut_MTG.L5-IT	NA
CXCL13	1	humGlut_MTG.L4-IT	NA
CXCL13	1	humGABA_MTG.mge.Sst	NA
CXCL13	1	humGlut_MTG.L2/3-IT	NA
CXCL13	1	humAstr_MTG	NA
CXCL13	1	humOlig_MTG.OPC	NA
CXCL14	1	humGABA_MTG.llc.Lamp5	NA
CXCL14	1	humGABA_MTG.cge.Vip	NA
CXCL14	1	humGABA_MTG.cge.Sncg	NA
CXCL14	1	humGABA_MTG.cge.Pax6	NA
CXCL17	1	humGlut_MTG.L6-IT	NA
CXCL17	1	humGlut_MTG.L5-IT	NA
CXCL17	1	humGlut_MTG.L4-IT	NA
CXCL17	1	humGlut_MTG.L2/3-IT	NA
CXCL17	1	humGlut_MTG.L6-CT	NA
CXCL17	1	humGABA_MTG.llc.Lamp5-Lhx6	NA
CXCL17	1	humGlut_MTG.L6b	NA
CXCR4	1	humGlut_MTG.L6-IT	NA
CXXC4	-1	humGABA_MTG.llc.Chandelier	NA
CXXC5	-1	humGABA_MTG.mge.Pvalb	NA
CXXC5	-1	humGlut_MTG.L5/6-NP	NA
CXXC5	-1	humOlig_MTG	NA
CXXC5	-1	humGlut_MTG.L5-IT	NA
CXXC5	-1	humGlut_MTG.L4-IT	NA
CXXC5	-1	humGlut_MTG.L2/3-IT	NA
CXXC5	-1	humGABA_MTG.cge.Vip	NA
CXXC5	-1	humGABA_MTG.cge.Sncg	NA
CYFIP1	1	humGABA_MTG.mge.Pvalb	NA
CYFIP1	1	humGlut_MTG.L5/6-NP	NA
CYFIP1	1	humOlig_MTG	NA
CYFIP1	1	humGlut_MTG.L4-IT	NA
CYFIP1	1	humGABA_MTG.llc.Lamp5	NA
CYFIP2	-1	humGABA_MTG.mge.Pvalb	NA
CYFIP2	-1	humGlut_MTG.L5/6-NP	NA
CYFIP2	-1	humGlut_MTG.L6-IT	NA
CYFIP2	-1	humGlut_MTG.L6-IT-Car3	NA
CYFIP2	-1	humGlut_MTG.L5-IT	NA
CYFIP2	-1	humGlut_MTG.L4-IT	NA
CYFIP2	-1	humGlut_MTG.L2/3-IT	NA
CYFIP2	-1	humGlut_MTG.L6-CT	NA
CYFIP2	-1	humGABA_MTG.cge.Vip	NA
CYFIP2	-1	humGlut_MTG.L6b	NA
CYHR1	1	humGABA_MTG.mge.Pvalb	NA
CYHR1	1	humGlut_MTG.L6-IT	NA
CYHR1	1	humGlut_MTG.L5-IT	NA
CYHR1	1	humGlut_MTG.L4-IT	NA
CYHR1	1	humGlut_MTG.L2/3-IT	NA
CYHR1	1	humGABA_MTG.llc.Lamp5	NA
CYHR1	1	humGABA_MTG.cge.Vip	NA
CYHR1	1	humGABA_MTG.cge.Sncg	NA
CYSLTR1	1	humGlut_MTG.L6-IT-Car3	NA
CYTH1	-1	humGlut_MTG.L4-IT	NA
CYTH1	-1	humGABA_MTG.cge.Vip	NA
CYTH1	-1	humGABA_MTG.cge.Sncg	NA
CYTH3	-1	humGABA_MTG.mge.Pvalb	NA
CYTH3	-1	humGlut_MTG.L6-IT-Car3	NA
CYTH3	-1	humGlut_MTG.L5-IT	NA
CYTH3	-1	humGlut_MTG.L4-IT	NA
CYTH3	-1	humGABA_MTG.llc.Lamp5	NA
CYTH3	-1	humGABA_MTG.llc.Lamp5-Lhx6	NA
CYTH3	-1	humGABA_MTG.cge.Vip	NA
CYTH3	-1	humGABA_MTG.cge.Sncg	NA
CYYR1	1	humGlut_MTG.L5-IT	NA
CYYR1	1	humGlut_MTG.L4-IT	NA
CYYR1	1	humGABA_MTG.llc.Chandelier	NA
DAAM1	-1	humGABA_MTG.mge.Pvalb	NA
DAAM1	-1	humGlut_MTG.L6-IT	NA
DAAM1	-1	humGlut_MTG.L6-IT-Car3	NA
DAAM1	-1	humGlut_MTG.L5-IT	NA
DAAM1	-1	humGlut_MTG.L4-IT	NA
DAAM1	-1	humGABA_MTG.mge.Sst	NA
DAAM1	-1	humGlut_MTG.L2/3-IT	NA
DAAM1	-1	humGlut_MTG.L6-CT	NA
DAAM1	-1	humGlut_MTG.L6b	NA
DAAM2	-1	humOlig_MTG	NA
DAAM2	1	humGABA_MTG.mge.Sst	NA
DAAM2	1	humGlut_MTG.L2/3-IT	NA
DAAM2	1	humGABA_MTG.llc.Lamp5	NA
DAB1	-1	humOlig_MTG	NA
DAB1	-1	humGlut_MTG.L6-IT-Car3	NA
DAB1	-1	humGlut_MTG.L5-IT	NA
DAB1	-1	humGlut_MTG.L4-IT	NA
DAB1	-1	humGlut_MTG.L6-CT	NA
DAB1	-1	humAstr_MTG	NA
DAB1	-1	humGlut_MTG.L5-ET	NA
DAB1	-1	humGABA_MTG.cge.Vip	NA
DAB1	-1	humGlut_MTG.L6b	NA
DAB2	1	humGlut_MTG.L5/6-NP	NA
DAB2	1	humGlut_MTG.L6-IT	NA
DAB2	1	humGlut_MTG.L6-IT-Car3	NA
DAB2	1	humGlut_MTG.L5-IT	NA
DAB2	1	humGlut_MTG.L4-IT	NA
DAB2	1	humGABA_MTG.mge.Sst	NA
DAB2	1	humGlut_MTG.L2/3-IT	NA
DAB2	1	humGlut_MTG.L6-CT	NA
DAB2	1	humOlig_MTG.OPC	NA
DAB2	1	humGlut_MTG.L5-ET	NA
DAB2	1	humGABA_MTG.llc.Lamp5-Lhx6	NA
DAB2	1	humGABA_MTG.cge.Vip	NA
DAB2	1	humGlut_MTG.L6b	NA
DAB2IP	-1	humGABA_MTG.mge.Pvalb	NA
DAB2IP	-1	humGlut_MTG.L6-IT	NA
DAB2IP	-1	humGlut_MTG.L5-IT	NA
DAB2IP	-1	humGlut_MTG.L2/3-IT	NA
DAB2IP	-1	humGlut_MTG.L6-CT	NA
DAB2IP	-1	humGlut_MTG.L5-ET	NA
DAB2IP	-1	humGABA_MTG.cge.Vip	NA
DAB2IP	-1	humGlut_MTG.L6b	NA
DAB2IP	-1	humGABA_MTG.cge.Pax6	NA
DACH1	-1	humGABA_MTG.mge.Pvalb	NA
DACH1	1	humGlut_MTG.L6-IT	NA
DACH1	1	humGlut_MTG.L6-IT-Car3	NA
DACH1	1	humGlut_MTG.L5-IT	NA
DACH1	1	humGlut_MTG.L6-CT	NA
DACH1	1	humGlut_MTG.L6b	NA
DACH2	1	humGABA_MTG.mge.Pvalb	NA
DACH2	1	humGlut_MTG.L6-IT	NA
DACH2	1	humGlut_MTG.L5-IT	NA
DACH2	1	humGlut_MTG.L4-IT	NA
DACH2	1	humGABA_MTG.mge.Sst	NA
DACH2	1	humGlut_MTG.L2/3-IT	NA
DACH2	-1	humGABA_MTG.llc.Lamp5	NA
DACH2	1	humGABA_MTG.cge.Vip	NA
DACH2	1	humGlut_MTG.L6b	NA
DACT1	1	humGABA_MTG.mge.Pvalb	NA
DACT1	-1	humGlut_MTG.L5-IT	NA
DACT1	1	humGABA_MTG.mge.Sst	NA
DAD1	1	humGABA_MTG.mge.Pvalb	NA
DAD1	1	humGlut_MTG.L6-IT	NA
DAD1	1	humOlig_MTG	NA
DAD1	1	humGlut_MTG.L5-IT	NA
DAD1	1	humGlut_MTG.L4-IT	NA
DAD1	1	humGABA_MTG.mge.Sst	NA
DAD1	1	humGlut_MTG.L2/3-IT	NA
DAD1	1	humGlut_MTG.L6-CT	NA
DAD1	1	humGABA_MTG.cge.Vip	NA
DAD1	1	humGlut_MTG.L6b	NA
DAD1	1	humGABA_MTG.cge.Sncg	NA
DAG1	-1	humGlut_MTG.L6-IT	NA
DAG1	-1	humGlut_MTG.L6-IT-Car3	NA
DAG1	-1	humGlut_MTG.L5-IT	NA
DAG1	-1	humGlut_MTG.L2/3-IT	NA
DAG1	-1	humGlut_MTG.L6-CT	NA
DAGLB	-1	humGABA_MTG.mge.Pvalb	NA
DAGLB	-1	humGlut_MTG.L6-IT	NA
DAGLB	-1	humGlut_MTG.L6-IT-Car3	NA
DAGLB	-1	humGlut_MTG.L5-IT	NA
DAGLB	-1	humGlut_MTG.L2/3-IT	NA
DAGLB	-1	humGlut_MTG.L6-CT	NA
DAPK1	1	humGlut_MTG.L5/6-NP	NA
DAPK1	1	humGlut_MTG.L6-IT-Car3	NA
DAPK1	1	humGlut_MTG.L5-IT	NA
DAPK1	1	humGlut_MTG.L4-IT	NA
DAPK1	1	humGABA_MTG.mge.Sst	NA
DAPK1	-1	humGABA_MTG.llc.Lamp5	NA
DAPK1	1	humGABA_MTG.cge.Vip	NA
DAPK2	1	humGlut_MTG.L5-IT	NA
DAPK2	1	humGlut_MTG.L4-IT	NA
DAPK2	1	humGABA_MTG.llc.Lamp5	NA
DAPK2	1	humGABA_MTG.cge.Vip	NA
DAPP1	-1	humGlut_MTG.L6-IT-Car3	NA
DAPP1	1	humGlut_MTG.L2/3-IT	NA
DARS2	1	humGlut_MTG.L6-IT	NA
DARS2	1	humGlut_MTG.L5-IT	NA
DARS2	1	humGlut_MTG.L4-IT	NA
DARS2	1	humGABA_MTG.mge.Sst	NA
DARS2	1	humGlut_MTG.L2/3-IT	NA
DARS2	1	humGABA_MTG.llc.Lamp5	NA
DARS2	1	humGABA_MTG.llc.Lamp5-Lhx6	NA
DARS2	1	humGABA_MTG.cge.Vip	NA
DAW1	1	humGlut_MTG.L6-IT	NA
DAW1	1	humGlut_MTG.L5-IT	NA
DAW1	1	humGlut_MTG.L4-IT	NA
DAW1	1	humGlut_MTG.L2/3-IT	NA
DAW1	1	humGlut_MTG.L6-CT	NA
DAZAP1	-1	humGlut_MTG.L6-IT	NA
DAZAP1	-1	humOlig_MTG	NA
DAZAP1	-1	humGlut_MTG.L5-IT	NA
DAZAP1	-1	humGlut_MTG.L4-IT	NA
DAZAP1	-1	humGlut_MTG.L2/3-IT	NA
DBNDD1	-1	humGABA_MTG.mge.Pvalb	NA
DBNDD1	-1	humGlut_MTG.L5/6-NP	NA
DBNDD1	-1	humGlut_MTG.L6-IT	NA
DBNDD1	-1	humGlut_MTG.L5-IT	NA
DBNDD1	-1	humGABA_MTG.cge.Vip	NA
DBNDD2	1	humGlut_MTG.L6-IT	NA
DBNDD2	1	humOlig_MTG	NA
DBNDD2	1	humGlut_MTG.L5-IT	NA
DBNDD2	1	humGlut_MTG.L4-IT	NA
DBNDD2	1	humGlut_MTG.L2/3-IT	NA
DBNDD2	1	humGABA_MTG.llc.Lamp5	NA
DBNDD2	1	humGABA_MTG.cge.Vip	NA
DBX2	1	humGlut_MTG.L6-IT	NA
DBX2	1	humGlut_MTG.L5-IT	NA
DBX2	1	humAstr_MTG	NA
DCAF12	-1	humGABA_MTG.mge.Pvalb	NA
DCAF12	-1	humGlut_MTG.L6-IT	NA
DCAF12	-1	humOlig_MTG	NA
DCAF12	-1	humGlut_MTG.L5-IT	NA
DCAF12	-1	humGlut_MTG.L4-IT	NA
DCAF12	-1	humGlut_MTG.L2/3-IT	NA
DCAF5	-1	humGABA_MTG.mge.Pvalb	NA
DCAF5	-1	humGlut_MTG.L6-IT	NA
DCAF5	-1	humOlig_MTG	NA
DCAF5	-1	humGlut_MTG.L5-IT	NA
DCAF5	-1	humGlut_MTG.L4-IT	NA
DCAF5	-1	humGABA_MTG.mge.Sst	NA
DCAF5	-1	humGlut_MTG.L2/3-IT	NA
DCAF5	-1	humGABA_MTG.cge.Vip	NA
DCAF6	1	humGlut_MTG.L6-IT	NA
DCAF6	1	humGlut_MTG.L5-IT	NA
DCAF6	1	humGlut_MTG.L6b	NA
DCAF7	-1	humGABA_MTG.mge.Pvalb	NA
DCAF7	-1	humGlut_MTG.L5/6-NP	NA
DCAF7	-1	humGlut_MTG.L6-IT	NA
DCAF7	-1	humGlut_MTG.L5-IT	NA
DCAF7	-1	humGlut_MTG.L4-IT	NA
DCAF7	-1	humGABA_MTG.mge.Sst	NA
DCAF7	-1	humGlut_MTG.L2/3-IT	NA
DCAKD	-1	humGlut_MTG.L6-IT	NA
DCAKD	-1	humOlig_MTG	NA
DCAKD	-1	humGlut_MTG.L6-IT-Car3	NA
DCAKD	-1	humGlut_MTG.L5-IT	NA
DCAKD	-1	humGlut_MTG.L2/3-IT	NA
DCAKD	-1	humAstr_MTG	NA
DCBLD1	1	humGABA_MTG.mge.Pvalb	NA
DCBLD1	1	humGlut_MTG.L6-IT	NA
DCBLD1	1	humGlut_MTG.L6-IT-Car3	NA
DCBLD1	1	humGABA_MTG.mge.Sst	NA
DCBLD1	1	humGlut_MTG.L6-CT	NA
DCBLD1	1	humGABA_MTG.llc.Lamp5	NA
DCBLD1	1	humGABA_MTG.cge.Vip	NA
DCBLD1	1	humGABA_MTG.cge.Sncg	NA
DCC	1	humGABA_MTG.mge.Pvalb	NA
DCC	-1	humGlut_MTG.L6-IT	NA
DCC	-1	humOlig_MTG	NA
DCC	1	humGABA_MTG.mge.Sst	NA
DCC	1	humGABA_MTG.llc.Lamp5	NA
DCC	1	humGABA_MTG.llc.Lamp5-Lhx6	NA
DCC	-1	humGABA_MTG.llc.Chandelier	NA
DCDC2	1	humGABA_MTG.mge.Pvalb	NA
DCDC2	1	humGlut_MTG.L5/6-NP	NA
DCDC2	1	humGlut_MTG.L6-IT	NA
DCDC2	1	humGlut_MTG.L5-IT	NA
DCDC2	1	humGlut_MTG.L4-IT	NA
DCDC2	1	humGABA_MTG.mge.Sst	NA
DCDC2	1	humGlut_MTG.L2/3-IT	NA
DCDC2	1	humGlut_MTG.L6-CT	NA
DCDC2	1	humGABA_MTG.cge.Vip	NA
DCDC2	1	humGlut_MTG.L6b	NA
DCDC2C	1	humGABA_MTG.mge.Pvalb	NA
DCDC2C	1	humGlut_MTG.L5/6-NP	NA
DCDC2C	1	humGlut_MTG.L2/3-IT	NA
DCDC2C	1	humGABA_MTG.llc.Lamp5	NA
DCDC2C	1	humGABA_MTG.cge.Vip	NA
DCHS1	1	humGlut_MTG.L5/6-NP	NA
DCHS1	1	humGlut_MTG.L5-IT	NA
DCHS1	1	humGlut_MTG.L4-IT	NA
DCHS1	1	humGlut_MTG.L6-CT	NA
DCHS1	1	humGABA_MTG.llc.Lamp5	NA
DCHS1	1	humGlut_MTG.L6b	NA
DCHS2	1	humGlut_MTG.L5-IT	NA
DCHS2	-1	humGABA_MTG.mge.Sst	NA
DCHS2	-1	humOlig_MTG.OPC	NA
DCHS2	1	humGlut_MTG.L6b	NA
DCHS2	1	humGABA_MTG.cge.Sncg	NA
DCK	1	humGABA_MTG.mge.Pvalb	NA
DCK	1	humGlut_MTG.L5/6-NP	NA
DCK	1	humGlut_MTG.L6-IT	NA
DCK	1	humGlut_MTG.L6-IT-Car3	NA
DCK	1	humGlut_MTG.L5-IT	NA
DCK	1	humGlut_MTG.L4-IT	NA
DCK	1	humGABA_MTG.mge.Sst	NA
DCK	1	humGlut_MTG.L2/3-IT	NA
DCK	1	humGlut_MTG.L6-CT	NA
DCK	1	humAstr_MTG	NA
DCK	1	humGlut_MTG.L5-ET	NA
DCK	1	humGABA_MTG.llc.Lamp5	NA
DCK	1	humGABA_MTG.llc.Lamp5-Lhx6	NA
DCK	1	humGABA_MTG.cge.Vip	NA
DCK	1	humGlut_MTG.L6b	NA
DCK	1	humGABA_MTG.cge.Sncg	NA
DCK	1	humGABA_MTG.cge.Pax6	NA
DCLK1	-1	humOlig_MTG	NA
DCLK1	1	humGlut_MTG.L6-IT-Car3	NA
DCLK1	1	humGABA_MTG.mge.Sst	NA
DCLK1	-1	humGABA_MTG.llc.Lamp5	NA
DCLK1	-1	humGABA_MTG.llc.Lamp5-Lhx6	NA
DCLK1	-1	humGABA_MTG.cge.Sncg	NA
DCLK1	-1	humGABA_MTG.llc.Chandelier	NA
DCLK2	1	humGlut_MTG.L6-IT	NA
DCLK2	1	humGlut_MTG.L6-IT-Car3	NA
DCLK2	1	humGlut_MTG.L5-IT	NA
DCLK2	1	humGlut_MTG.L4-IT	NA
DCLK2	1	humGlut_MTG.L2/3-IT	NA
DCLK2	1	humGlut_MTG.L6-CT	NA
DCLK2	1	humGlut_MTG.L6b	NA
DCP1A	-1	humGABA_MTG.mge.Pvalb	NA
DCP1A	-1	humGlut_MTG.L6-IT	NA
DCP1A	-1	humOlig_MTG	NA
DCP1A	-1	humGlut_MTG.L6-IT-Car3	NA
DCP1A	-1	humGlut_MTG.L5-IT	NA
DCP1A	-1	humGlut_MTG.L4-IT	NA
DCP1A	-1	humGABA_MTG.mge.Sst	NA
DCP1A	-1	humGlut_MTG.L2/3-IT	NA
DCP1A	-1	humGlut_MTG.L6-CT	NA
DCP1A	-1	humGABA_MTG.llc.Lamp5	NA
DCP1A	-1	humGABA_MTG.cge.Vip	NA
DCP1A	-1	humGlut_MTG.L6b	NA
DCP1B	-1	humGlut_MTG.L6-IT	NA
DCP1B	-1	humOlig_MTG	NA
DCP1B	-1	humGlut_MTG.L5-IT	NA
DCP1B	-1	humGlut_MTG.L2/3-IT	NA
DCSTAMP	1	humGlut_MTG.L6-IT-Car3	NA
DCSTAMP	1	humGlut_MTG.L2/3-IT	NA
DCT	-1	humGABA_MTG.mge.Pvalb	NA
DCT	-1	humGlut_MTG.L6-IT	NA
DCT	-1	humGlut_MTG.L6-IT-Car3	NA
DCT	-1	humGlut_MTG.L5-IT	NA
DCT	-1	humGlut_MTG.L4-IT	NA
DCT	-1	humGABA_MTG.mge.Sst	NA
DCT	-1	humGlut_MTG.L2/3-IT	NA
DCT	-1	humGABA_MTG.cge.Vip	NA
DCTD	1	humGlut_MTG.L2/3-IT	NA
DCTD	1	humGlut_MTG.L6b	NA
DCTN1	1	humGABA_MTG.mge.Pvalb	NA
DCTN1	1	humGlut_MTG.L5/6-NP	NA
DCTN1	1	humGlut_MTG.L6-IT	NA
DCTN1	1	humGlut_MTG.L6-IT-Car3	NA
DCTN1	1	humGlut_MTG.L5-IT	NA
DCTN1	1	humGlut_MTG.L4-IT	NA
DCTN1	1	humGABA_MTG.mge.Sst	NA
DCTN1	1	humGlut_MTG.L2/3-IT	NA
DCTN1	1	humGlut_MTG.L6-CT	NA
DCTN1	1	humAstr_MTG	NA
DCTN1	1	humGlut_MTG.L5-ET	NA
DCTN1	1	humGABA_MTG.llc.Lamp5	NA
DCTN1	1	humGABA_MTG.llc.Lamp5-Lhx6	NA
DCTN1	1	humGABA_MTG.cge.Vip	NA
DCTN1	1	humGlut_MTG.L6b	NA
DCTN1	1	humGABA_MTG.cge.Sncg	NA
DCTN1	1	humGABA_MTG.cge.Pax6	NA
DCTN1	1	humGABA_MTG.llc.Chandelier	NA
DCTN3	1	humGlut_MTG.L6-IT	NA
DCTN3	1	humGlut_MTG.L4-IT	NA
DCTN3	1	humGlut_MTG.L2/3-IT	NA
DCTN3	1	humGlut_MTG.L6-CT	NA
DCTN3	1	humAstr_MTG	NA
DCTN3	1	humGABA_MTG.cge.Vip	NA
DCTN3	1	humGlut_MTG.L6b	NA
DCTN6	1	humGABA_MTG.mge.Pvalb	NA
DCTN6	1	humGlut_MTG.L5/6-NP	NA
DCTN6	1	humGlut_MTG.L6-IT	NA
DCTN6	1	humGlut_MTG.L6-IT-Car3	NA
DCTN6	1	humGlut_MTG.L5-IT	NA
DCTN6	1	humGlut_MTG.L4-IT	NA
DCTN6	1	humGABA_MTG.mge.Sst	NA
DCTN6	1	humGlut_MTG.L2/3-IT	NA
DCTN6	1	humGlut_MTG.L6-CT	NA
DCTN6	1	humAstr_MTG	NA
DCTN6	1	humGABA_MTG.llc.Lamp5	NA
DCTN6	1	humGABA_MTG.llc.Lamp5-Lhx6	NA
DCTN6	1	humGABA_MTG.cge.Vip	NA
DCTN6	1	humGlut_MTG.L6b	NA
DCTN6	1	humGABA_MTG.cge.Sncg	NA
DCTN6	1	humGABA_MTG.cge.Pax6	NA
DCUN1D1	1	humGlut_MTG.L6-IT	NA
DCUN1D1	1	humGlut_MTG.L5-IT	NA
DCUN1D1	1	humGlut_MTG.L4-IT	NA
DCUN1D1	1	humGlut_MTG.L2/3-IT	NA
DCUN1D1	1	humGlut_MTG.L6b	NA
DCUN1D2	-1	humGABA_MTG.mge.Pvalb	NA
DCUN1D2	-1	humGlut_MTG.L6-IT	NA
DCUN1D2	-1	humGlut_MTG.L6-IT-Car3	NA
DCUN1D2	-1	humGlut_MTG.L5-IT	NA
DCUN1D2	-1	humGlut_MTG.L4-IT	NA
DCUN1D2	-1	humGABA_MTG.mge.Sst	NA
DCUN1D2	-1	humGlut_MTG.L2/3-IT	NA
DCUN1D2	-1	humGlut_MTG.L6-CT	NA
DCUN1D2	-1	humGABA_MTG.llc.Lamp5	NA
DCUN1D2	-1	humGABA_MTG.llc.Lamp5-Lhx6	NA
DCUN1D2	-1	humGABA_MTG.cge.Vip	NA
DCUN1D2	-1	humGlut_MTG.L6b	NA
DCUN1D2	-1	humGABA_MTG.cge.Sncg	NA
DCUN1D4	1	humGlut_MTG.L5/6-NP	NA
DCUN1D5	1	humGABA_MTG.mge.Pvalb	NA
DCUN1D5	1	humGlut_MTG.L5/6-NP	NA
DCUN1D5	1	humGlut_MTG.L6-IT	NA
DCUN1D5	1	humGlut_MTG.L6-IT-Car3	NA
DCUN1D5	1	humGlut_MTG.L5-IT	NA
DCUN1D5	1	humGlut_MTG.L4-IT	NA
DCUN1D5	1	humGABA_MTG.mge.Sst	NA
DCUN1D5	1	humGlut_MTG.L2/3-IT	NA
DCUN1D5	1	humGlut_MTG.L6-CT	NA
DCUN1D5	1	humAstr_MTG	NA
DCUN1D5	1	humGlut_MTG.L5-ET	NA
DCUN1D5	1	humGABA_MTG.llc.Lamp5	NA
DCUN1D5	1	humGABA_MTG.llc.Lamp5-Lhx6	NA
DCUN1D5	1	humGABA_MTG.cge.Vip	NA
DCUN1D5	1	humGlut_MTG.L6b	NA
DCUN1D5	1	humGABA_MTG.cge.Sncg	NA
DCX	1	humGlut_MTG.L6-IT	NA
DCX	1	humGlut_MTG.L6-IT-Car3	NA
DDAH1	1	humGABA_MTG.mge.Pvalb	NA
DDAH1	1	humGlut_MTG.L6-IT	NA
DDAH1	1	humGlut_MTG.L6-IT-Car3	NA
DDAH1	1	humGlut_MTG.L5-IT	NA
DDAH1	1	humGlut_MTG.L4-IT	NA
DDAH1	1	humGABA_MTG.mge.Sst	NA
DDAH1	1	humGlut_MTG.L2/3-IT	NA
DDAH1	1	humAstr_MTG	NA
DDAH1	1	humGlut_MTG.L5-ET	NA
DDAH1	1	humGABA_MTG.llc.Lamp5	NA
DDAH1	1	humGABA_MTG.cge.Vip	NA
DDAH1	1	humGlut_MTG.L6b	NA
DDAH1	1	humGABA_MTG.cge.Pax6	NA
DDHD1	1	humAstr_MTG	NA
DDHD1	1	humGABA_MTG.llc.Lamp5	NA
DDHD2	-1	humGABA_MTG.mge.Pvalb	NA
DDHD2	-1	humGlut_MTG.L6-IT	NA
DDHD2	-1	humOlig_MTG	NA
DDHD2	-1	humGlut_MTG.L6-IT-Car3	NA
DDHD2	-1	humGlut_MTG.L5-IT	NA
DDHD2	-1	humGlut_MTG.L4-IT	NA
DDHD2	-1	humGlut_MTG.L2/3-IT	NA
DDHD2	-1	humGlut_MTG.L6-CT	NA
DDHD2	-1	humGABA_MTG.llc.Lamp5-Lhx6	NA
DDHD2	-1	humGlut_MTG.L6b	NA
DDIT4	1	humGlut_MTG.L2/3-IT	NA
DDIT4	1	humAstr_MTG	NA
DDR2	-1	humOlig_MTG	NA
DDR2	1	humGlut_MTG.L6b	NA
DDR2	1	humGABA_MTG.cge.Sncg	NA
DDR2	1	humGABA_MTG.cge.Pax6	NA
DDX10	1	humGlut_MTG.L6-IT	NA
DDX10	1	humGlut_MTG.L2/3-IT	NA
DDX10	1	humGlut_MTG.L6b	NA
DDX11	1	humGABA_MTG.mge.Pvalb	NA
DDX11	1	humGlut_MTG.L6-IT	NA
DDX11	1	humOlig_MTG	NA
DDX11	1	humGlut_MTG.L5-IT	NA
DDX11	1	humGlut_MTG.L4-IT	NA
DDX11	1	humGABA_MTG.mge.Sst	NA
DDX11	1	humGlut_MTG.L2/3-IT	NA
DDX11	1	humGlut_MTG.L6-CT	NA
DDX11	1	humGABA_MTG.llc.Lamp5	NA
DDX11	1	humGABA_MTG.llc.Lamp5-Lhx6	NA
DDX11	1	humGABA_MTG.cge.Vip	NA
DDX11	1	humGlut_MTG.L6b	NA
DDX11	1	humGABA_MTG.cge.Sncg	NA
DDX11	1	humGABA_MTG.cge.Pax6	NA
DDX17	-1	humGlut_MTG.L5/6-NP	NA
DDX17	-1	humGlut_MTG.L5-IT	NA
DDX17	-1	humGlut_MTG.L4-IT	NA
DDX17	-1	humGlut_MTG.L6-CT	NA
DDX18	1	humGlut_MTG.L6-IT	NA
DDX18	1	humGlut_MTG.L5-IT	NA
DDX18	1	humGlut_MTG.L4-IT	NA
DDX18	1	humGlut_MTG.L2/3-IT	NA
DDX18	1	humGlut_MTG.L6-CT	NA
DDX18	1	humAstr_MTG	NA
DDX18	1	humOlig_MTG.OPC	NA
DDX18	1	humGABA_MTG.cge.Vip	NA
DDX18	1	humGABA_MTG.cge.Sncg	NA
DDX21	1	humGlut_MTG.L6-IT	NA
DDX21	1	humGlut_MTG.L5-IT	NA
DDX21	1	humGlut_MTG.L4-IT	NA
DDX21	1	humGlut_MTG.L2/3-IT	NA
DDX21	1	humGlut_MTG.L6-CT	NA
DDX25	1	humGABA_MTG.mge.Pvalb	NA
DDX25	1	humGlut_MTG.L5/6-NP	NA
DDX25	1	humGlut_MTG.L6-IT	NA
DDX25	-1	humOlig_MTG	NA
DDX25	1	humGlut_MTG.L5-IT	NA
DDX25	1	humGlut_MTG.L4-IT	NA
DDX25	1	humGABA_MTG.mge.Sst	NA
DDX25	1	humGlut_MTG.L2/3-IT	NA
DDX25	1	humGABA_MTG.llc.Lamp5	NA
DDX25	1	humGABA_MTG.llc.Lamp5-Lhx6	NA
DDX25	1	humGABA_MTG.cge.Vip	NA
DDX3X	1	humGABA_MTG.mge.Pvalb	NA
DDX3X	1	humGlut_MTG.L5/6-NP	NA
DDX3X	1	humGlut_MTG.L6-IT	NA
DDX3X	1	humGlut_MTG.L5-IT	NA
DDX3X	1	humGlut_MTG.L4-IT	NA
DDX3X	1	humGABA_MTG.mge.Sst	NA
DDX3X	1	humGlut_MTG.L2/3-IT	NA
DDX3X	1	humGABA_MTG.llc.Lamp5	NA
DDX3X	1	humGABA_MTG.llc.Lamp5-Lhx6	NA
DDX3X	1	humGABA_MTG.cge.Vip	NA
DDX3X	1	humGABA_MTG.cge.Pax6	NA
DDX4	1	humGABA_MTG.mge.Pvalb	NA
DDX4	1	humGlut_MTG.L4-IT	NA
DDX4	1	humGABA_MTG.mge.Sst	NA
DDX4	1	humGlut_MTG.L2/3-IT	NA
DDX4	1	humGABA_MTG.cge.Vip	NA
DDX42	-1	humGABA_MTG.mge.Pvalb	NA
DDX42	-1	humGlut_MTG.L5/6-NP	NA
DDX42	-1	humOlig_MTG	NA
DDX42	-1	humGlut_MTG.L6-IT-Car3	NA
DDX42	-1	humGlut_MTG.L5-IT	NA
DDX42	-1	humGlut_MTG.L4-IT	NA
DDX42	-1	humGABA_MTG.mge.Sst	NA
DDX42	-1	humGlut_MTG.L2/3-IT	NA
DDX42	-1	humGABA_MTG.cge.Sncg	NA
DDX46	-1	humGABA_MTG.mge.Pvalb	NA
DDX46	-1	humGlut_MTG.L5/6-NP	NA
DDX46	-1	humGlut_MTG.L6-IT	NA
DDX46	-1	humOlig_MTG	NA
DDX46	-1	humGlut_MTG.L6-IT-Car3	NA
DDX46	-1	humGlut_MTG.L5-IT	NA
DDX46	-1	humGlut_MTG.L4-IT	NA
DDX46	-1	humGABA_MTG.mge.Sst	NA
DDX46	-1	humGlut_MTG.L2/3-IT	NA
DDX46	-1	humGlut_MTG.L6-CT	NA
DDX46	-1	humGABA_MTG.llc.Lamp5	NA
DDX46	-1	humGABA_MTG.llc.Lamp5-Lhx6	NA
DDX46	-1	humGABA_MTG.cge.Vip	NA
DDX5	1	humGABA_MTG.mge.Pvalb	NA
DDX5	1	humGlut_MTG.L5/6-NP	NA
DDX5	1	humGlut_MTG.L6-IT	NA
DDX5	1	humOlig_MTG	NA
DDX5	1	humGlut_MTG.L6-IT-Car3	NA
DDX5	1	humGlut_MTG.L5-IT	NA
DDX5	1	humGlut_MTG.L4-IT	NA
DDX5	1	humGABA_MTG.mge.Sst	NA
DDX5	1	humGlut_MTG.L2/3-IT	NA
DDX5	1	humGlut_MTG.L6-CT	NA
DDX5	1	humAstr_MTG	NA
DDX5	1	humOlig_MTG.OPC	NA
DDX5	1	humGABA_MTG.llc.Lamp5	NA
DDX5	1	humGABA_MTG.llc.Lamp5-Lhx6	NA
DDX5	1	humGABA_MTG.cge.Vip	NA
DDX5	1	humGlut_MTG.L6b	NA
DDX5	1	humGABA_MTG.cge.Sncg	NA
DDX5	1	humGABA_MTG.cge.Pax6	NA
DDX58	1	humGABA_MTG.mge.Pvalb	NA
DDX58	1	humGlut_MTG.L6-IT	NA
DDX58	1	humGlut_MTG.L6-IT-Car3	NA
DDX58	1	humGABA_MTG.mge.Sst	NA
DDX58	1	humGlut_MTG.L2/3-IT	NA
DDX58	1	humGABA_MTG.llc.Lamp5-Lhx6	NA
DDX58	1	humGABA_MTG.cge.Vip	NA
DDX60L	-1	humGlut_MTG.L6-IT-Car3	NA
DDX60L	-1	humGlut_MTG.L4-IT	NA
DDX60L	1	humGABA_MTG.llc.Lamp5-Lhx6	NA
DEAF1	-1	humOlig_MTG	NA
DEAF1	-1	humGlut_MTG.L6-IT-Car3	NA
DEAF1	-1	humGlut_MTG.L4-IT	NA
DEAF1	-1	humGlut_MTG.L2/3-IT	NA
DECR1	1	humGABA_MTG.mge.Pvalb	NA
DECR1	1	humGlut_MTG.L5-IT	NA
DECR1	1	humGABA_MTG.mge.Sst	NA
DECR1	1	humGlut_MTG.L2/3-IT	NA
DECR1	1	humAstr_MTG	NA
DECR1	1	humGABA_MTG.llc.Lamp5	NA
DECR1	1	humGABA_MTG.llc.Lamp5-Lhx6	NA
DECR1	1	humGABA_MTG.cge.Vip	NA
DECR1	1	humGlut_MTG.L6b	NA
DECR1	1	humGABA_MTG.llc.Chandelier	NA
DEF6	-1	humGABA_MTG.mge.Pvalb	NA
DEF6	-1	humGlut_MTG.L5-IT	NA
DEF6	-1	humGlut_MTG.L4-IT	NA
DEF6	-1	humGABA_MTG.mge.Sst	NA
DEF6	-1	humGlut_MTG.L2/3-IT	NA
DEF6	-1	humGlut_MTG.L6-CT	NA
DEFB135	1	humGABA_MTG.mge.Sst	NA
DEFB135	1	humGlut_MTG.L2/3-IT	NA
DEGS1	1	humGABA_MTG.mge.Pvalb	NA
DEGS1	1	humGlut_MTG.L6-IT	NA
DEGS1	1	humOlig_MTG	NA
DEGS1	1	humGlut_MTG.L5-IT	NA
DEGS1	1	humGlut_MTG.L4-IT	NA
DEGS1	1	humGABA_MTG.mge.Sst	NA
DEGS1	1	humGlut_MTG.L2/3-IT	NA
DEGS1	1	humGlut_MTG.L6-CT	NA
DEGS1	1	humAstr_MTG	NA
DEGS1	1	humGABA_MTG.llc.Lamp5	NA
DEGS1	1	humGABA_MTG.cge.Vip	NA
DEGS1	1	humGlut_MTG.L6b	NA
DEGS1	1	humGABA_MTG.cge.Sncg	NA
DEGS1	1	humGABA_MTG.cge.Pax6	NA
DENND1A	-1	humGlut_MTG.L6-IT	NA
DENND1A	-1	humGlut_MTG.L5-IT	NA
DENND1A	-1	humGlut_MTG.L4-IT	NA
DENND1A	-1	humGABA_MTG.mge.Sst	NA
DENND1A	-1	humGlut_MTG.L2/3-IT	NA
DENND1A	-1	humGlut_MTG.L6-CT	NA
DENND1A	-1	humGABA_MTG.cge.Vip	NA
DENND1A	-1	humGABA_MTG.cge.Sncg	NA
DENND2A	-1	humGABA_MTG.mge.Pvalb	NA
DENND2A	-1	humOlig_MTG	NA
DENND2A	-1	humGlut_MTG.L6-IT-Car3	NA
DENND2A	-1	humAstr_MTG	NA
DENND2A	-1	humOlig_MTG.OPC	NA
DENND2A	-1	humGABA_MTG.llc.Lamp5	NA
DENND2A	-1	humGABA_MTG.llc.Lamp5-Lhx6	NA
DENND2A	-1	humGABA_MTG.cge.Vip	NA
DENND2A	-1	humGABA_MTG.cge.Sncg	NA
DENND2A	-1	humGABA_MTG.cge.Pax6	NA
DENND2A	-1	humGABA_MTG.llc.Chandelier	NA
DENND2D	1	humGABA_MTG.llc.Lamp5	NA
DENND3	1	humGlut_MTG.L5/6-NP	NA
DENND3	-1	humGABA_MTG.cge.Sncg	NA
DENND4A	1	humGlut_MTG.L6-IT	NA
DENND4A	-1	humOlig_MTG	NA
DENND4A	1	humGlut_MTG.L6-IT-Car3	NA
DENND4A	1	humGlut_MTG.L4-IT	NA
DENND4A	1	humGlut_MTG.L2/3-IT	NA
DENND4A	1	humGlut_MTG.L6-CT	NA
DENND4C	-1	humGlut_MTG.L6-IT	NA
DENND4C	-1	humGlut_MTG.L5-IT	NA
DENND4C	-1	humGlut_MTG.L2/3-IT	NA
DENND4C	-1	humGlut_MTG.L6-CT	NA
DENND4C	-1	humGABA_MTG.cge.Vip	NA
DENND5A	-1	humGABA_MTG.mge.Pvalb	NA
DENND5A	-1	humGlut_MTG.L5/6-NP	NA
DENND5A	-1	humGlut_MTG.L6-IT	NA
DENND5A	-1	humGlut_MTG.L6-IT-Car3	NA
DENND5A	-1	humGlut_MTG.L5-IT	NA
DENND5A	-1	humGlut_MTG.L4-IT	NA
DENND5A	-1	humGABA_MTG.mge.Sst	NA
DENND5A	-1	humGlut_MTG.L2/3-IT	NA
DENND5A	-1	humGlut_MTG.L6-CT	NA
DENND5A	-1	humAstr_MTG	NA
DENND5A	-1	humGABA_MTG.llc.Lamp5	NA
DENND5A	-1	humGABA_MTG.llc.Lamp5-Lhx6	NA
DENND5A	-1	humGABA_MTG.cge.Vip	NA
DENND5A	-1	humGlut_MTG.L6b	NA
DENND5A	-1	humGABA_MTG.cge.Sncg	NA
DENND5A	-1	humGABA_MTG.llc.Chandelier	NA
DENND5B	-1	humGABA_MTG.mge.Pvalb	NA
DENND5B	-1	humGlut_MTG.L6-IT	NA
DENND5B	-1	humGlut_MTG.L6-IT-Car3	NA
DENND5B	-1	humGlut_MTG.L5-IT	NA
DENND5B	-1	humGlut_MTG.L4-IT	NA
DENND5B	-1	humGABA_MTG.mge.Sst	NA
DENND5B	-1	humGlut_MTG.L2/3-IT	NA
DENND5B	-1	humGlut_MTG.L6-CT	NA
DENND5B	-1	humOlig_MTG.OPC	NA
DENND5B	-1	humGlut_MTG.L6b	NA
DENND6B	-1	humGABA_MTG.mge.Pvalb	NA
DENND6B	-1	humGlut_MTG.L5/6-NP	NA
DENND6B	-1	humGlut_MTG.L6-IT	NA
DENND6B	-1	humOlig_MTG	NA
DENND6B	-1	humGlut_MTG.L6-IT-Car3	NA
DENND6B	-1	humGlut_MTG.L5-IT	NA
DENND6B	-1	humGlut_MTG.L4-IT	NA
DENND6B	-1	humGABA_MTG.mge.Sst	NA
DENND6B	-1	humGlut_MTG.L2/3-IT	NA
DENND6B	-1	humGlut_MTG.L6-CT	NA
DENND6B	-1	humGABA_MTG.llc.Lamp5	NA
DENND6B	-1	humGABA_MTG.llc.Lamp5-Lhx6	NA
DENND6B	-1	humGABA_MTG.cge.Vip	NA
DENND6B	-1	humGlut_MTG.L6b	NA
DENND6B	-1	humGABA_MTG.cge.Sncg	NA
DENND6B	-1	humGABA_MTG.cge.Pax6	NA
DENND6B	-1	humGABA_MTG.llc.Chandelier	NA
DEPDC1B	1	humGlut_MTG.L2/3-IT	NA
DEPDC1B	1	humGABA_MTG.llc.Lamp5	NA
DEPDC1B	1	humGABA_MTG.cge.Vip	NA
DEPDC1B	1	humGlut_MTG.L6b	NA
DEPDC5	-1	humGlut_MTG.L6-IT	NA
DEPDC5	-1	humGlut_MTG.L6-IT-Car3	NA
DEPDC5	-1	humGlut_MTG.L5-IT	NA
DEPDC5	-1	humGlut_MTG.L4-IT	NA
DEPDC5	-1	humGlut_MTG.L2/3-IT	NA
DEPDC5	-1	humGlut_MTG.L6-CT	NA
DEPDC5	-1	humGABA_MTG.cge.Vip	NA
DEPTOR	1	humGABA_MTG.mge.Pvalb	NA
DEPTOR	-1	humOlig_MTG	NA
DEPTOR	-1	humGlut_MTG.L5-IT	NA
DEPTOR	1	humGABA_MTG.llc.Lamp5-Lhx6	NA
DERA	1	humGlut_MTG.L5/6-NP	NA
DERA	1	humGlut_MTG.L6-IT-Car3	NA
DERA	1	humAstr_MTG	NA
DERL1	1	humGlut_MTG.L6-IT	NA
DESI2	1	humGABA_MTG.mge.Sst	NA
DESI2	1	humGlut_MTG.L2/3-IT	NA
DESI2	1	humGlut_MTG.L6-CT	NA
DFFB	1	humGABA_MTG.mge.Pvalb	NA
DFFB	1	humGlut_MTG.L5/6-NP	NA
DFFB	1	humGlut_MTG.L6-IT	NA
DFFB	1	humGlut_MTG.L5-IT	NA
DFFB	1	humGlut_MTG.L4-IT	NA
DFFB	1	humGABA_MTG.mge.Sst	NA
DFFB	1	humGlut_MTG.L2/3-IT	NA
DFFB	1	humGABA_MTG.llc.Lamp5	NA
DFFB	1	humGlut_MTG.L6b	NA
DGCR2	-1	humGABA_MTG.mge.Pvalb	NA
DGCR2	-1	humGlut_MTG.L5/6-NP	NA
DGCR2	-1	humGlut_MTG.L6-IT	NA
DGCR2	-1	humOlig_MTG	NA
DGCR2	-1	humGlut_MTG.L6-IT-Car3	NA
DGCR2	-1	humGlut_MTG.L5-IT	NA
DGCR2	-1	humGlut_MTG.L4-IT	NA
DGCR2	-1	humGABA_MTG.mge.Sst	NA
DGCR2	-1	humGlut_MTG.L2/3-IT	NA
DGCR2	-1	humGlut_MTG.L6-CT	NA
DGCR2	-1	humAstr_MTG	NA
DGCR2	-1	humGABA_MTG.llc.Lamp5	NA
DGCR2	-1	humGABA_MTG.cge.Vip	NA
DGCR2	-1	humGlut_MTG.L6b	NA
DGCR2	-1	humGABA_MTG.cge.Sncg	NA
DGCR2	-1	humGABA_MTG.llc.Chandelier	NA
DGKA	-1	humGABA_MTG.mge.Pvalb	NA
DGKA	-1	humGlut_MTG.L6-IT	NA
DGKA	-1	humOlig_MTG	NA
DGKA	-1	humGlut_MTG.L6-IT-Car3	NA
DGKA	-1	humGlut_MTG.L5-IT	NA
DGKA	-1	humGlut_MTG.L4-IT	NA
DGKA	-1	humGABA_MTG.mge.Sst	NA
DGKA	-1	humGlut_MTG.L2/3-IT	NA
DGKA	-1	humGlut_MTG.L6-CT	NA
DGKA	-1	humGlut_MTG.L5-ET	NA
DGKB	-1	humGABA_MTG.mge.Pvalb	NA
DGKB	-1	humGlut_MTG.L5/6-NP	NA
DGKB	1	humGlut_MTG.L6-IT	NA
DGKB	-1	humOlig_MTG	NA
DGKB	-1	humGlut_MTG.L4-IT	NA
DGKB	-1	humGABA_MTG.mge.Sst	NA
DGKB	1	humGlut_MTG.L2/3-IT	NA
DGKB	-1	humAstr_MTG	NA
DGKB	1	humGlut_MTG.L5-ET	NA
DGKB	1	humGABA_MTG.llc.Lamp5	NA
DGKB	1	humGABA_MTG.llc.Lamp5-Lhx6	NA
DGKB	1	humGABA_MTG.cge.Vip	NA
DGKD	-1	humGABA_MTG.mge.Pvalb	NA
DGKD	-1	humGlut_MTG.L5/6-NP	NA
DGKD	-1	humGlut_MTG.L5-IT	NA
DGKD	-1	humGlut_MTG.L4-IT	NA
DGKD	-1	humGlut_MTG.L2/3-IT	NA
DGKD	-1	humGABA_MTG.cge.Vip	NA
DGKD	-1	humGABA_MTG.cge.Sncg	NA
DGKE	1	humGABA_MTG.mge.Pvalb	NA
DGKE	1	humGlut_MTG.L5/6-NP	NA
DGKE	1	humGlut_MTG.L5-IT	NA
DGKE	1	humGlut_MTG.L4-IT	NA
DGKE	1	humGABA_MTG.cge.Vip	NA
DGKE	1	humGABA_MTG.cge.Sncg	NA
DGKG	-1	humGABA_MTG.mge.Pvalb	NA
DGKG	-1	humGlut_MTG.L6-IT	NA
DGKG	-1	humOlig_MTG	NA
DGKG	-1	humGlut_MTG.L6-IT-Car3	NA
DGKG	-1	humGlut_MTG.L5-IT	NA
DGKG	-1	humGlut_MTG.L4-IT	NA
DGKG	-1	humGABA_MTG.mge.Sst	NA
DGKG	-1	humGlut_MTG.L2/3-IT	NA
DGKG	-1	humGlut_MTG.L6-CT	NA
DGKG	-1	humAstr_MTG	NA
DGKG	-1	humOlig_MTG.OPC	NA
DGKG	-1	humGABA_MTG.llc.Lamp5	NA
DGKG	-1	humGABA_MTG.llc.Lamp5-Lhx6	NA
DGKG	-1	humGlut_MTG.L6b	NA
DGKH	1	humGlut_MTG.L5/6-NP	NA
DGKH	1	humGlut_MTG.L6-IT	NA
DGKH	1	humGlut_MTG.L6-IT-Car3	NA
DGKH	1	humGlut_MTG.L5-IT	NA
DGKH	1	humGlut_MTG.L4-IT	NA
DGKH	1	humGABA_MTG.mge.Sst	NA
DGKH	1	humGABA_MTG.cge.Vip	NA
DGKH	1	humGABA_MTG.cge.Sncg	NA
DGKH	1	humGABA_MTG.cge.Pax6	NA
DGKI	-1	humGlut_MTG.L5/6-NP	NA
DGKI	1	humGlut_MTG.L6-IT	NA
DGKI	1	humGABA_MTG.mge.Sst	NA
DGKI	1	humGABA_MTG.llc.Lamp5-Lhx6	NA
DGKI	1	humGlut_MTG.L6b	NA
DGKI	1	humGABA_MTG.mge.Sst-Chodl	NA
DGKK	1	humGABA_MTG.mge.Pvalb	NA
DGKK	1	humGlut_MTG.L6-IT	NA
DGKK	1	humGlut_MTG.L5-IT	NA
DGKK	1	humGlut_MTG.L4-IT	NA
DGKK	1	humGlut_MTG.L2/3-IT	NA
DGKK	1	humGlut_MTG.L6-CT	NA
DGKK	1	humGABA_MTG.llc.Lamp5	NA
DGKK	1	humGABA_MTG.llc.Lamp5-Lhx6	NA
DGKK	1	humGABA_MTG.cge.Vip	NA
DGKK	1	humGlut_MTG.L6b	NA
DHCR24	-1	humOlig_MTG	NA
DHCR24	-1	humGlut_MTG.L6-IT-Car3	NA
DHCR24	-1	humGlut_MTG.L5-IT	NA
DHCR24	-1	humGlut_MTG.L2/3-IT	NA
DHDDS	1	humGlut_MTG.L5/6-NP	NA
DHDDS	1	humGABA_MTG.mge.Sst	NA
DHFR	-1	humGABA_MTG.mge.Pvalb	NA
DHFR	-1	humGlut_MTG.L6-IT	NA
DHFR	-1	humOlig_MTG	NA
DHFR	-1	humGlut_MTG.L6-IT-Car3	NA
DHFR	-1	humGlut_MTG.L5-IT	NA
DHFR	-1	humGlut_MTG.L4-IT	NA
DHFR	-1	humGABA_MTG.mge.Sst	NA
DHFR	-1	humGlut_MTG.L2/3-IT	NA
DHFR	-1	humAstr_MTG	NA
DHFR	-1	humOlig_MTG.OPC	NA
DHFR	-1	humGABA_MTG.llc.Lamp5-Lhx6	NA
DHFR	-1	humGABA_MTG.cge.Vip	NA
DHPS	1	humGlut_MTG.L5/6-NP	NA
DHPS	1	humGlut_MTG.L6-IT	NA
DHPS	1	humGlut_MTG.L6-IT-Car3	NA
DHPS	1	humGlut_MTG.L5-IT	NA
DHPS	1	humGlut_MTG.L4-IT	NA
DHPS	1	humGABA_MTG.mge.Sst	NA
DHPS	1	humGlut_MTG.L2/3-IT	NA
DHPS	1	humGlut_MTG.L6-CT	NA
DHPS	1	humGABA_MTG.cge.Vip	NA
DHPS	1	humGlut_MTG.L6b	NA
DHRS12	1	humOlig_MTG	NA
DHRS12	1	humGlut_MTG.L5-IT	NA
DHRS12	1	humGlut_MTG.L4-IT	NA
DHRS12	1	humGABA_MTG.mge.Sst	NA
DHRS12	1	humGABA_MTG.cge.Vip	NA
DHRS3	-1	humGlut_MTG.L6-IT	NA
DHRS3	1	humGABA_MTG.mge.Sst	NA
DHRS3	-1	humGABA_MTG.llc.Lamp5	NA
DHRS7	1	humGABA_MTG.mge.Pvalb	NA
DHRS7	1	humGlut_MTG.L6-IT	NA
DHRS7	1	humOlig_MTG	NA
DHRS7	1	humGlut_MTG.L4-IT	NA
DHRS7	1	humGlut_MTG.L2/3-IT	NA
DHRS7	1	humAstr_MTG	NA
DHRS7	1	humGABA_MTG.cge.Vip	NA
DHRS7	1	humGABA_MTG.cge.Sncg	NA
DHRS7B	-1	humGABA_MTG.mge.Pvalb	NA
DHRS7B	-1	humGlut_MTG.L5/6-NP	NA
DHRS7B	-1	humGlut_MTG.L6-IT	NA
DHRS7B	-1	humGlut_MTG.L6-IT-Car3	NA
DHRS7B	-1	humGlut_MTG.L5-IT	NA
DHRS7B	-1	humGlut_MTG.L4-IT	NA
DHRS7B	-1	humGABA_MTG.mge.Sst	NA
DHRS7B	-1	humGlut_MTG.L2/3-IT	NA
DHRS7B	-1	humGlut_MTG.L6-CT	NA
DHTKD1	-1	humGABA_MTG.mge.Pvalb	NA
DHTKD1	-1	humOlig_MTG	NA
DHTKD1	-1	humGlut_MTG.L5-IT	NA
DHTKD1	-1	humGlut_MTG.L4-IT	NA
DHTKD1	-1	humGABA_MTG.mge.Sst	NA
DHTKD1	-1	humGlut_MTG.L2/3-IT	NA
DHTKD1	-1	humGlut_MTG.L6-CT	NA
DHTKD1	-1	humAstr_MTG	NA
DHTKD1	-1	humOlig_MTG.OPC	NA
DHTKD1	-1	humGABA_MTG.cge.Vip	NA
DHX30	-1	humGlut_MTG.L6-IT	NA
DHX30	-1	humOlig_MTG	NA
DHX30	-1	humGlut_MTG.L6-IT-Car3	NA
DHX30	-1	humGlut_MTG.L5-IT	NA
DHX30	-1	humGlut_MTG.L2/3-IT	NA
DHX32	-1	humGABA_MTG.mge.Pvalb	NA
DHX32	-1	humGlut_MTG.L5/6-NP	NA
DHX32	-1	humGlut_MTG.L6-IT	NA
DHX32	-1	humOlig_MTG	NA
DHX32	-1	humGlut_MTG.L6-IT-Car3	NA
DHX32	-1	humGlut_MTG.L5-IT	NA
DHX32	-1	humGlut_MTG.L4-IT	NA
DHX32	-1	humGABA_MTG.mge.Sst	NA
DHX32	-1	humGlut_MTG.L2/3-IT	NA
DHX32	-1	humGlut_MTG.L6-CT	NA
DHX32	-1	humOlig_MTG.OPC	NA
DHX32	-1	humGABA_MTG.cge.Vip	NA
DHX32	-1	humGlut_MTG.L6b	NA
DHX32	-1	humGABA_MTG.cge.Sncg	NA
DHX32	-1	humGABA_MTG.llc.Chandelier	NA
DHX33	1	humGABA_MTG.mge.Pvalb	NA
DHX33	1	humGlut_MTG.L5/6-NP	NA
DHX33	1	humGlut_MTG.L6-IT	NA
DHX33	1	humOlig_MTG	NA
DHX33	1	humGlut_MTG.L6-IT-Car3	NA
DHX33	1	humGlut_MTG.L5-IT	NA
DHX33	1	humGlut_MTG.L4-IT	NA
DHX33	1	humGABA_MTG.mge.Sst	NA
DHX33	1	humGlut_MTG.L2/3-IT	NA
DHX33	1	humGlut_MTG.L6-CT	NA
DHX33	1	humGABA_MTG.llc.Lamp5	NA
DHX33	1	humGABA_MTG.llc.Lamp5-Lhx6	NA
DHX33	1	humGABA_MTG.cge.Vip	NA
DHX33	1	humGlut_MTG.L6b	NA
DHX33	1	humGABA_MTG.cge.Sncg	NA
DHX33	1	humGABA_MTG.cge.Pax6	NA
DHX33	1	humGABA_MTG.llc.Chandelier	NA
DHX36	-1	humGABA_MTG.mge.Pvalb	NA
DHX36	-1	humGlut_MTG.L6-IT	NA
DHX36	-1	humGABA_MTG.mge.Sst	NA
DHX36	-1	humGlut_MTG.L2/3-IT	NA
DHX36	-1	humGABA_MTG.cge.Vip	NA
DHX58	-1	humGABA_MTG.mge.Pvalb	NA
DHX58	-1	humGlut_MTG.L5/6-NP	NA
DHX58	-1	humGlut_MTG.L6-IT	NA
DHX58	-1	humGlut_MTG.L6-IT-Car3	NA
DHX58	-1	humGlut_MTG.L5-IT	NA
DHX58	-1	humGlut_MTG.L4-IT	NA
DHX58	-1	humGlut_MTG.L2/3-IT	NA
DHX58	-1	humGlut_MTG.L6-CT	NA
DHX9	1	humGABA_MTG.mge.Sst	NA
DHX9	1	humGABA_MTG.cge.Vip	NA
DIAPH3	1	humGABA_MTG.mge.Pvalb	NA
DIAPH3	1	humGlut_MTG.L4-IT	NA
DIAPH3	1	humGABA_MTG.llc.Lamp5	NA
DIMT1	1	humGABA_MTG.cge.Sncg	NA
DIO1	1	humGlut_MTG.L6-IT	NA
DIO1	1	humGlut_MTG.L5-IT	NA
DIO1	1	humGlut_MTG.L4-IT	NA
DIO1	1	humGlut_MTG.L2/3-IT	NA
DIO1	1	humGlut_MTG.L6-CT	NA
DIO2	-1	humGABA_MTG.mge.Pvalb	NA
DIO2	-1	humGlut_MTG.L5/6-NP	NA
DIO2	-1	humGlut_MTG.L6-IT	NA
DIO2	-1	humGlut_MTG.L6-IT-Car3	NA
DIO2	-1	humGlut_MTG.L5-IT	NA
DIO2	-1	humGlut_MTG.L4-IT	NA
DIO2	-1	humGABA_MTG.mge.Sst	NA
DIO2	-1	humGlut_MTG.L2/3-IT	NA
DIO2	-1	humGlut_MTG.L6-CT	NA
DIO2	-1	humGABA_MTG.llc.Lamp5	NA
DIO2	-1	humGABA_MTG.cge.Vip	NA
DIO2	-1	humGlut_MTG.L6b	NA
DIP2A	-1	humGlut_MTG.L6-IT-Car3	NA
DIP2A	-1	humGlut_MTG.L5-IT	NA
DIP2A	-1	humGlut_MTG.L4-IT	NA
DIP2A	-1	humGABA_MTG.mge.Sst	NA
DIP2A	-1	humGlut_MTG.L2/3-IT	NA
DIP2A	-1	humGABA_MTG.cge.Vip	NA
DIRAS2	1	humGlut_MTG.L5/6-NP	NA
DIRAS2	1	humGABA_MTG.llc.Lamp5	NA
DIRAS2	1	humGABA_MTG.llc.Lamp5-Lhx6	NA
DIRAS3	-1	humGlut_MTG.L6-IT-Car3	NA
DIRAS3	1	humGlut_MTG.L5-IT	NA
DIRAS3	1	humGlut_MTG.L4-IT	NA
DIRAS3	1	humGABA_MTG.mge.Sst	NA
DIRAS3	1	humGlut_MTG.L2/3-IT	NA
DIRAS3	1	humGABA_MTG.cge.Sncg	NA
DIS3L	-1	humGABA_MTG.mge.Pvalb	NA
DIS3L	-1	humGlut_MTG.L5/6-NP	NA
DIS3L	-1	humGlut_MTG.L6-IT	NA
DIS3L	-1	humOlig_MTG	NA
DIS3L	-1	humGlut_MTG.L6-IT-Car3	NA
DIS3L	-1	humGlut_MTG.L5-IT	NA
DIS3L	-1	humGlut_MTG.L4-IT	NA
DIS3L	-1	humGABA_MTG.mge.Sst	NA
DIS3L	-1	humGlut_MTG.L2/3-IT	NA
DIS3L	-1	humGlut_MTG.L6-CT	NA
DISP2	-1	humGABA_MTG.mge.Pvalb	NA
DISP2	-1	humGlut_MTG.L5/6-NP	NA
DISP2	-1	humGlut_MTG.L6-IT	NA
DISP2	-1	humOlig_MTG	NA
DISP2	-1	humGlut_MTG.L6-IT-Car3	NA
DISP2	-1	humGlut_MTG.L5-IT	NA
DISP2	-1	humGlut_MTG.L4-IT	NA
DISP2	-1	humGABA_MTG.mge.Sst	NA
DISP2	-1	humGlut_MTG.L2/3-IT	NA
DISP2	-1	humGlut_MTG.L6-CT	NA
DISP2	-1	humGABA_MTG.llc.Lamp5	NA
DISP2	-1	humGABA_MTG.llc.Lamp5-Lhx6	NA
DISP2	-1	humGABA_MTG.cge.Vip	NA
DIXDC1	-1	humOlig_MTG	NA
DIXDC1	-1	humGlut_MTG.L6-IT-Car3	NA
DIXDC1	-1	humGlut_MTG.L5-IT	NA
DIXDC1	-1	humGlut_MTG.L4-IT	NA
DIXDC1	-1	humGlut_MTG.L2/3-IT	NA
DKK2	1	humGABA_MTG.mge.Pvalb	NA
DKK2	-1	humGlut_MTG.L5-IT	NA
DKK2	-1	humGlut_MTG.L4-IT	NA
DKK2	1	humGABA_MTG.mge.Sst	NA
DKK2	1	humGABA_MTG.llc.Lamp5	NA
DKK2	1	humGABA_MTG.llc.Lamp5-Lhx6	NA
DKK3	1	humAstr_MTG	NA
DKK3	1	humGABA_MTG.cge.Vip	NA
DKK3	1	humGABA_MTG.cge.Sncg	NA
DKK3	1	humGABA_MTG.cge.Pax6	NA
DKK4	1	humGABA_MTG.mge.Pvalb	NA
DKK4	1	humGlut_MTG.L6-IT	NA
DKK4	1	humGlut_MTG.L5-IT	NA
DKK4	1	humGlut_MTG.L4-IT	NA
DKK4	1	humGABA_MTG.mge.Sst	NA
DKK4	1	humGlut_MTG.L2/3-IT	NA
DKK4	1	humGABA_MTG.llc.Lamp5	NA
DKK4	1	humGABA_MTG.cge.Vip	NA
DLC1	1	humGlut_MTG.L5/6-NP	NA
DLC1	-1	humOlig_MTG	NA
DLC1	-1	humGlut_MTG.L5-IT	NA
DLC1	1	humGlut_MTG.L4-IT	NA
DLC1	1	humAstr_MTG	NA
DLC1	-1	humGABA_MTG.llc.Lamp5	NA
DLC1	-1	humGABA_MTG.cge.Vip	NA
DLC1	-1	humGABA_MTG.cge.Sncg	NA
DLC1	-1	humGABA_MTG.cge.Pax6	NA
DLD	-1	humGABA_MTG.mge.Pvalb	NA
DLD	-1	humOlig_MTG	NA
DLD	-1	humGlut_MTG.L6-IT-Car3	NA
DLD	-1	humGlut_MTG.L5-IT	NA
DLD	-1	humGlut_MTG.L4-IT	NA
DLD	-1	humGABA_MTG.mge.Sst	NA
DLD	-1	humGlut_MTG.L2/3-IT	NA
DLEC1	-1	humGABA_MTG.mge.Pvalb	NA
DLEC1	-1	humGlut_MTG.L5/6-NP	NA
DLEC1	-1	humGlut_MTG.L6-IT	NA
DLEC1	-1	humGlut_MTG.L6-IT-Car3	NA
DLEC1	-1	humGlut_MTG.L5-IT	NA
DLEC1	-1	humGlut_MTG.L4-IT	NA
DLEC1	-1	humGABA_MTG.mge.Sst	NA
DLEC1	-1	humGlut_MTG.L2/3-IT	NA
DLEC1	-1	humGlut_MTG.L6-CT	NA
DLEC1	-1	humAstr_MTG	NA
DLEC1	-1	humGlut_MTG.L5-ET	NA
DLEC1	-1	humGABA_MTG.llc.Lamp5	NA
DLEC1	-1	humGABA_MTG.llc.Lamp5-Lhx6	NA
DLEC1	-1	humGABA_MTG.cge.Vip	NA
DLEC1	-1	humGlut_MTG.L6b	NA
DLEC1	-1	humGABA_MTG.cge.Sncg	NA
DLEU7	1	humGlut_MTG.L5-IT	NA
DLG1	-1	humGlut_MTG.L6-IT	NA
DLG1	-1	humOlig_MTG	NA
DLG1	-1	humGlut_MTG.L6-IT-Car3	NA
DLG1	-1	humGABA_MTG.llc.Lamp5-Lhx6	NA
DLG1	-1	humGABA_MTG.cge.Sncg	NA
DLG1	-1	humGABA_MTG.cge.Pax6	NA
DLG2	1	humGlut_MTG.L6-IT	NA
DLG2	1	humOlig_MTG	NA
DLG2	1	humGlut_MTG.L6-IT-Car3	NA
DLG2	-1	humGABA_MTG.llc.Lamp5-Lhx6	NA
DLG2	1	humGABA_MTG.cge.Sncg	NA
DLG2	-1	humGABA_MTG.cge.Pax6	NA
DLG4	-1	humGABA_MTG.mge.Pvalb	NA
DLG4	-1	humGlut_MTG.L5/6-NP	NA
DLG4	-1	humGlut_MTG.L6-IT	NA
DLG4	-1	humOlig_MTG	NA
DLG4	-1	humGlut_MTG.L6-IT-Car3	NA
DLG4	-1	humGlut_MTG.L5-IT	NA
DLG4	-1	humGlut_MTG.L4-IT	NA
DLG4	-1	humGABA_MTG.mge.Sst	NA
DLG4	-1	humGlut_MTG.L2/3-IT	NA
DLG4	-1	humGlut_MTG.L6-CT	NA
DLG4	-1	humGABA_MTG.llc.Lamp5	NA
DLG4	-1	humGABA_MTG.llc.Lamp5-Lhx6	NA
DLG4	-1	humGABA_MTG.cge.Vip	NA
DLG4	-1	humGlut_MTG.L6b	NA
DLG4	-1	humGABA_MTG.cge.Sncg	NA
DLG4	-1	humGABA_MTG.cge.Pax6	NA
DLGAP1	-1	humGlut_MTG.L5/6-NP	NA
DLGAP1	-1	humOlig_MTG	NA
DLGAP1	-1	humGlut_MTG.L6-IT-Car3	NA
DLGAP1	-1	humGlut_MTG.L6-CT	NA
DLGAP1	-1	humAstr_MTG	NA
DLGAP1	-1	humGABA_MTG.llc.Lamp5	NA
DLGAP3	-1	humGABA_MTG.mge.Pvalb	NA
DLGAP3	-1	humGlut_MTG.L5/6-NP	NA
DLGAP3	-1	humGlut_MTG.L4-IT	NA
DLGAP3	-1	humGlut_MTG.L2/3-IT	NA
DLGAP3	-1	humGABA_MTG.cge.Vip	NA
DLGAP4	-1	humGABA_MTG.mge.Pvalb	NA
DLGAP4	-1	humGlut_MTG.L5/6-NP	NA
DLGAP4	-1	humGlut_MTG.L6-IT	NA
DLGAP4	-1	humOlig_MTG	NA
DLGAP4	-1	humGlut_MTG.L6-IT-Car3	NA
DLGAP4	-1	humGlut_MTG.L5-IT	NA
DLGAP4	-1	humGlut_MTG.L4-IT	NA
DLGAP4	-1	humGABA_MTG.mge.Sst	NA
DLGAP4	-1	humGlut_MTG.L2/3-IT	NA
DLGAP4	-1	humGlut_MTG.L6-CT	NA
DLGAP4	-1	humGlut_MTG.L5-ET	NA
DLGAP4	-1	humGABA_MTG.llc.Lamp5	NA
DLGAP4	-1	humGABA_MTG.llc.Lamp5-Lhx6	NA
DLGAP4	-1	humGABA_MTG.cge.Vip	NA
DLGAP4	-1	humGlut_MTG.L6b	NA
DLGAP4	-1	humGABA_MTG.cge.Sncg	NA
DLGAP4	-1	humGABA_MTG.cge.Pax6	NA
DLGAP4	-1	humGABA_MTG.llc.Chandelier	NA
DLK2	1	humGlut_MTG.L6-IT	NA
DLK2	1	humGlut_MTG.L5-IT	NA
DLK2	1	humGlut_MTG.L4-IT	NA
DLK2	1	humGlut_MTG.L2/3-IT	NA
DLK2	1	humGlut_MTG.L6-CT	NA
DLL1	1	humGABA_MTG.mge.Pvalb	NA
DLL1	1	humGlut_MTG.L4-IT	NA
DLL1	1	humGlut_MTG.L2/3-IT	NA
DLL1	1	humAstr_MTG	NA
DLX1	-1	humGABA_MTG.mge.Pvalb	NA
DLX1	-1	humGABA_MTG.mge.Sst	NA
DLX1	-1	humGlut_MTG.L2/3-IT	NA
DLX1	-1	humGABA_MTG.cge.Vip	NA
DLX1	-1	humGABA_MTG.cge.Sncg	NA
DLX3	1	humGABA_MTG.mge.Sst	NA
DLX3	1	humGlut_MTG.L2/3-IT	NA
DLX3	1	humGABA_MTG.llc.Lamp5	NA
DMC1	1	humGlut_MTG.L4-IT	NA
DMC1	1	humGABA_MTG.llc.Lamp5	NA
DMD	1	humGABA_MTG.mge.Pvalb	NA
DMD	1	humGlut_MTG.L5/6-NP	NA
DMD	1	humGlut_MTG.L6-IT	NA
DMD	1	humOlig_MTG	NA
DMD	1	humGlut_MTG.L6-IT-Car3	NA
DMD	1	humGlut_MTG.L5-IT	NA
DMD	1	humGlut_MTG.L4-IT	NA
DMD	1	humGlut_MTG.L2/3-IT	NA
DMD	1	humGlut_MTG.L6-CT	NA
DMD	1	humGABA_MTG.llc.Lamp5	NA
DMD	1	humGABA_MTG.llc.Lamp5-Lhx6	NA
DMD	1	humGABA_MTG.cge.Vip	NA
DMD	1	humGlut_MTG.L6b	NA
DMKN	1	humGABA_MTG.mge.Pvalb	NA
DMKN	1	humGlut_MTG.L5/6-NP	NA
DMKN	1	humGlut_MTG.L6-IT	NA
DMKN	1	humGlut_MTG.L6-IT-Car3	NA
DMKN	1	humGlut_MTG.L5-IT	NA
DMKN	1	humGlut_MTG.L4-IT	NA
DMKN	1	humGABA_MTG.mge.Sst	NA
DMKN	1	humGlut_MTG.L2/3-IT	NA
DMKN	1	humGABA_MTG.cge.Vip	NA
DMKN	1	humGlut_MTG.L6b	NA
DMKN	1	humGABA_MTG.cge.Sncg	NA
DMKN	1	humGABA_MTG.cge.Pax6	NA
DMRT2	1	humGABA_MTG.mge.Pvalb	NA
DMRT2	1	humGlut_MTG.L6-IT	NA
DMRT2	1	humOlig_MTG	NA
DMRT2	1	humGlut_MTG.L5-IT	NA
DMRT2	1	humGlut_MTG.L4-IT	NA
DMRT2	1	humGABA_MTG.mge.Sst	NA
DMRT2	1	humGlut_MTG.L2/3-IT	NA
DMRT2	1	humGABA_MTG.llc.Lamp5	NA
DMTF1	1	humGABA_MTG.mge.Pvalb	NA
DMTF1	1	humGlut_MTG.L5/6-NP	NA
DMTF1	1	humGlut_MTG.L6-IT	NA
DMTF1	1	humGlut_MTG.L6-IT-Car3	NA
DMTF1	1	humGlut_MTG.L5-IT	NA
DMTF1	1	humGlut_MTG.L4-IT	NA
DMTF1	1	humGABA_MTG.mge.Sst	NA
DMTF1	1	humGlut_MTG.L2/3-IT	NA
DMTF1	1	humGlut_MTG.L6-CT	NA
DMTF1	1	humGlut_MTG.L5-ET	NA
DMTF1	1	humGABA_MTG.llc.Lamp5	NA
DMTF1	1	humGABA_MTG.llc.Lamp5-Lhx6	NA
DMTF1	1	humGABA_MTG.cge.Vip	NA
DMTF1	1	humGlut_MTG.L6b	NA
DMTN	-1	humGlut_MTG.L5/6-NP	NA
DMTN	-1	humGlut_MTG.L6-IT	NA
DMTN	-1	humGlut_MTG.L6-IT-Car3	NA
DMTN	-1	humGlut_MTG.L5-IT	NA
DMTN	-1	humGlut_MTG.L4-IT	NA
DMTN	-1	humGlut_MTG.L2/3-IT	NA
DMTN	-1	humGlut_MTG.L6-CT	NA
DMTN	-1	humGlut_MTG.L6b	NA
DMXL1	-1	humGABA_MTG.mge.Pvalb	NA
DMXL1	-1	humGlut_MTG.L6-IT	NA
DMXL1	-1	humOlig_MTG	NA
DMXL1	-1	humGlut_MTG.L6-IT-Car3	NA
DMXL1	-1	humGlut_MTG.L5-IT	NA
DMXL1	-1	humGlut_MTG.L4-IT	NA
DMXL1	-1	humGlut_MTG.L2/3-IT	NA
DMXL2	-1	humGABA_MTG.mge.Pvalb	NA
DMXL2	-1	humGlut_MTG.L6-IT	NA
DMXL2	-1	humGlut_MTG.L5-IT	NA
DMXL2	-1	humGlut_MTG.L4-IT	NA
DMXL2	-1	humGABA_MTG.mge.Sst	NA
DMXL2	-1	humGlut_MTG.L2/3-IT	NA
DMXL2	-1	humGlut_MTG.L6-CT	NA
DMXL2	-1	humGABA_MTG.cge.Vip	NA
DNA2	-1	humGlut_MTG.L6-IT	NA
DNA2	-1	humOlig_MTG	NA
DNA2	-1	humGlut_MTG.L6-IT-Car3	NA
DNA2	-1	humGlut_MTG.L5-IT	NA
DNA2	-1	humGlut_MTG.L4-IT	NA
DNA2	-1	humGlut_MTG.L2/3-IT	NA
DNA2	-1	humGlut_MTG.L6-CT	NA
DNAAF1	1	humGlut_MTG.L5/6-NP	NA
DNAAF1	1	humGlut_MTG.L6-IT	NA
DNAAF1	1	humGlut_MTG.L6-IT-Car3	NA
DNAAF1	1	humGlut_MTG.L5-IT	NA
DNAAF1	1	humGlut_MTG.L4-IT	NA
DNAAF1	1	humGABA_MTG.mge.Sst	NA
DNAAF1	1	humGlut_MTG.L2/3-IT	NA
DNAAF1	1	humGlut_MTG.L6-CT	NA
DNAAF1	1	humGlut_MTG.L5-ET	NA
DNAAF1	1	humGABA_MTG.llc.Lamp5	NA
DNAAF1	1	humGABA_MTG.cge.Vip	NA
DNAAF1	1	humGlut_MTG.L6b	NA
DNAAF1	1	humGABA_MTG.cge.Sncg	NA
DNAAF5	-1	humGABA_MTG.mge.Pvalb	NA
DNAAF5	-1	humGlut_MTG.L6-IT	NA
DNAAF5	-1	humGlut_MTG.L6-IT-Car3	NA
DNAAF5	-1	humGlut_MTG.L5-IT	NA
DNAAF5	-1	humGlut_MTG.L4-IT	NA
DNAAF5	-1	humGlut_MTG.L2/3-IT	NA
DNAAF5	-1	humGABA_MTG.cge.Vip	NA
DNAAF5	-1	humGABA_MTG.cge.Sncg	NA
DNAH1	-1	humGABA_MTG.mge.Pvalb	NA
DNAH1	-1	humGlut_MTG.L6-IT	NA
DNAH1	-1	humOlig_MTG	NA
DNAH1	-1	humGlut_MTG.L6-IT-Car3	NA
DNAH1	-1	humGlut_MTG.L5-IT	NA
DNAH1	-1	humGlut_MTG.L4-IT	NA
DNAH1	-1	humGlut_MTG.L2/3-IT	NA
DNAH1	-1	humGlut_MTG.L6-CT	NA
DNAH1	-1	humAstr_MTG	NA
DNAH1	-1	humGABA_MTG.cge.Vip	NA
DNAH11	1	humOlig_MTG.OPC	NA
DNAH11	1	humGABA_MTG.cge.Vip	NA
DNAH11	1	humGABA_MTG.cge.Pax6	NA
DNAH17	1	humGlut_MTG.L6-IT	NA
DNAH17	1	humGlut_MTG.L4-IT	NA
DNAH17	1	humGlut_MTG.L2/3-IT	NA
DNAH17	1	humOlig_MTG.OPC	NA
DNAH17	1	humGABA_MTG.llc.Lamp5	NA
DNAH3	1	humGABA_MTG.mge.Pvalb	NA
DNAH3	1	humGlut_MTG.L6-IT	NA
DNAH3	1	humGlut_MTG.L5-IT	NA
DNAH3	1	humGABA_MTG.mge.Sst	NA
DNAH3	1	humGlut_MTG.L2/3-IT	NA
DNAH3	1	humGABA_MTG.llc.Lamp5	NA
DNAH3	1	humGABA_MTG.cge.Vip	NA
DNAH3	1	humGABA_MTG.cge.Sncg	NA
DNAH5	1	humGlut_MTG.L5-IT	NA
DNAH5	1	humGlut_MTG.L6b	NA
DNAH6	1	humGABA_MTG.mge.Pvalb	NA
DNAH6	1	humGlut_MTG.L5/6-NP	NA
DNAH6	1	humGlut_MTG.L6-IT	NA
DNAH6	1	humGlut_MTG.L6-IT-Car3	NA
DNAH6	1	humGlut_MTG.L5-IT	NA
DNAH6	1	humGlut_MTG.L4-IT	NA
DNAH6	1	humGABA_MTG.mge.Sst	NA
DNAH6	1	humGlut_MTG.L2/3-IT	NA
DNAH6	1	humGlut_MTG.L6-CT	NA
DNAH6	1	humAstr_MTG	NA
DNAH6	1	humGlut_MTG.L5-ET	NA
DNAH6	1	humGABA_MTG.llc.Lamp5	NA
DNAH6	1	humGABA_MTG.llc.Lamp5-Lhx6	NA
DNAH6	1	humGABA_MTG.cge.Vip	NA
DNAH6	1	humGlut_MTG.L6b	NA
DNAH6	1	humGABA_MTG.cge.Pax6	NA
DNAH6	1	humGABA_MTG.llc.Chandelier	NA
DNAH6	1	humGABA_MTG.mge.Sst-Chodl	NA
DNAH7	-1	humGABA_MTG.mge.Pvalb	NA
DNAH7	1	humGlut_MTG.L6-IT	NA
DNAH7	1	humGlut_MTG.L5-IT	NA
DNAH7	1	humGlut_MTG.L4-IT	NA
DNAH7	1	humGABA_MTG.mge.Sst	NA
DNAH7	1	humGlut_MTG.L2/3-IT	NA
DNAH7	1	humGlut_MTG.L6-CT	NA
DNAH7	1	humGABA_MTG.llc.Lamp5	NA
DNAH7	1	humGlut_MTG.L6b	NA
DNAH7	1	humGABA_MTG.cge.Sncg	NA
DNAH8	-1	humOlig_MTG	NA
DNAH8	-1	humAstr_MTG	NA
DNAH9	-1	humGlut_MTG.L6-IT-Car3	NA
DNAH9	1	humGlut_MTG.L4-IT	NA
DNAI1	-1	humGABA_MTG.mge.Pvalb	NA
DNAI1	-1	humGlut_MTG.L6-IT	NA
DNAI1	-1	humGlut_MTG.L6-IT-Car3	NA
DNAI1	-1	humGlut_MTG.L5-IT	NA
DNAI1	-1	humGlut_MTG.L4-IT	NA
DNAI1	-1	humGABA_MTG.mge.Sst	NA
DNAI1	-1	humGlut_MTG.L2/3-IT	NA
DNAI1	-1	humGABA_MTG.cge.Vip	NA
DNAI2	1	humGlut_MTG.L6-IT	NA
DNAI2	1	humGlut_MTG.L5-IT	NA
DNAI2	1	humGlut_MTG.L4-IT	NA
DNAI2	1	humGlut_MTG.L2/3-IT	NA
DNAI2	1	humGABA_MTG.llc.Lamp5	NA
DNAI2	1	humGABA_MTG.cge.Vip	NA
DNAJA2	1	humGlut_MTG.L6-IT	NA
DNAJB2	-1	humGABA_MTG.mge.Pvalb	NA
DNAJB2	-1	humGlut_MTG.L5/6-NP	NA
DNAJB2	-1	humGlut_MTG.L6-IT	NA
DNAJB2	1	humOlig_MTG	NA
DNAJB2	-1	humGlut_MTG.L6-IT-Car3	NA
DNAJB2	-1	humGlut_MTG.L5-IT	NA
DNAJB2	-1	humGlut_MTG.L4-IT	NA
DNAJB2	-1	humGlut_MTG.L2/3-IT	NA
DNAJB2	-1	humGABA_MTG.llc.Lamp5	NA
DNAJB4	1	humGABA_MTG.mge.Pvalb	NA
DNAJB4	1	humGlut_MTG.L5/6-NP	NA
DNAJB4	1	humGlut_MTG.L6-IT	NA
DNAJB4	1	humOlig_MTG	NA
DNAJB4	1	humGlut_MTG.L6-IT-Car3	NA
DNAJB4	1	humGlut_MTG.L5-IT	NA
DNAJB4	1	humGlut_MTG.L4-IT	NA
DNAJB4	1	humGABA_MTG.mge.Sst	NA
DNAJB4	1	humGlut_MTG.L2/3-IT	NA
DNAJB4	1	humGlut_MTG.L6-CT	NA
DNAJB4	1	humAstr_MTG	NA
DNAJB4	1	humOlig_MTG.OPC	NA
DNAJB4	1	humGlut_MTG.L5-ET	NA
DNAJB4	1	humGABA_MTG.llc.Lamp5	NA
DNAJB4	1	humGABA_MTG.llc.Lamp5-Lhx6	NA
DNAJB4	1	humGABA_MTG.cge.Vip	NA
DNAJB4	1	humGlut_MTG.L6b	NA
DNAJB4	1	humGABA_MTG.cge.Sncg	NA
DNAJB4	1	humGABA_MTG.cge.Pax6	NA
DNAJB4	1	humGABA_MTG.llc.Chandelier	NA
DNAJB4	1	humGABA_MTG.mge.Sst-Chodl	NA
DNAJB6	-1	humGlut_MTG.L5/6-NP	NA
DNAJB6	-1	humGlut_MTG.L6-IT	NA
DNAJB6	-1	humGlut_MTG.L6-IT-Car3	NA
DNAJB6	-1	humGlut_MTG.L5-IT	NA
DNAJB6	-1	humGlut_MTG.L4-IT	NA
DNAJB6	-1	humGABA_MTG.mge.Sst	NA
DNAJB6	-1	humGlut_MTG.L2/3-IT	NA
DNAJB6	-1	humGlut_MTG.L6-CT	NA
DNAJB9	1	humGlut_MTG.L6-IT	NA
DNAJB9	1	humGlut_MTG.L5-IT	NA
DNAJB9	1	humGlut_MTG.L4-IT	NA
DNAJB9	1	humGlut_MTG.L2/3-IT	NA
DNAJB9	1	humGlut_MTG.L6-CT	NA
DNAJB9	1	humAstr_MTG	NA
DNAJB9	1	humGABA_MTG.cge.Vip	NA
DNAJB9	1	humGABA_MTG.cge.Sncg	NA
DNAJC1	-1	humGABA_MTG.mge.Pvalb	NA
DNAJC1	1	humGlut_MTG.L5-IT	NA
DNAJC1	-1	humGABA_MTG.mge.Sst	NA
DNAJC1	-1	humOlig_MTG.OPC	NA
DNAJC1	-1	humGABA_MTG.llc.Lamp5	NA
DNAJC1	-1	humGABA_MTG.cge.Vip	NA
DNAJC11	-1	humGABA_MTG.mge.Pvalb	NA
DNAJC11	-1	humGlut_MTG.L6-IT	NA
DNAJC11	-1	humOlig_MTG	NA
DNAJC11	-1	humGlut_MTG.L6-IT-Car3	NA
DNAJC11	-1	humGlut_MTG.L5-IT	NA
DNAJC11	-1	humGlut_MTG.L4-IT	NA
DNAJC11	-1	humGABA_MTG.mge.Sst	NA
DNAJC11	-1	humGlut_MTG.L2/3-IT	NA
DNAJC11	-1	humGlut_MTG.L6-CT	NA
DNAJC11	-1	humGABA_MTG.llc.Lamp5	NA
DNAJC11	-1	humGABA_MTG.cge.Vip	NA
DNAJC19	1	humGABA_MTG.mge.Pvalb	NA
DNAJC19	1	humGlut_MTG.L5/6-NP	NA
DNAJC19	1	humGlut_MTG.L6-IT	NA
DNAJC19	1	humOlig_MTG	NA
DNAJC19	1	humGlut_MTG.L6-IT-Car3	NA
DNAJC19	1	humGlut_MTG.L5-IT	NA
DNAJC19	1	humGlut_MTG.L4-IT	NA
DNAJC19	1	humGABA_MTG.mge.Sst	NA
DNAJC19	1	humGlut_MTG.L2/3-IT	NA
DNAJC19	1	humGlut_MTG.L6-CT	NA
DNAJC19	1	humAstr_MTG	NA
DNAJC19	1	humGlut_MTG.L5-ET	NA
DNAJC19	1	humGABA_MTG.llc.Lamp5	NA
DNAJC19	1	humGABA_MTG.llc.Lamp5-Lhx6	NA
DNAJC19	1	humGABA_MTG.cge.Vip	NA
DNAJC19	1	humGlut_MTG.L6b	NA
DNAJC19	1	humGABA_MTG.cge.Sncg	NA
DNAJC19	1	humGABA_MTG.cge.Pax6	NA
DNAJC19	1	humGABA_MTG.llc.Chandelier	NA
DNAJC30	1	humGlut_MTG.L4-IT	NA
DNAJC30	1	humGlut_MTG.L2/3-IT	NA
DNAJC30	1	humGlut_MTG.L6-CT	NA
DNAJC5	-1	humGABA_MTG.mge.Pvalb	NA
DNAJC5	-1	humGlut_MTG.L6-IT-Car3	NA
DNAJC5	-1	humGlut_MTG.L5-IT	NA
DNAJC5	-1	humGlut_MTG.L4-IT	NA
DNAJC5	-1	humGABA_MTG.mge.Sst	NA
DNAJC5	-1	humGlut_MTG.L2/3-IT	NA
DNAJC5	-1	humGABA_MTG.cge.Vip	NA
DNAJC5B	1	humGlut_MTG.L2/3-IT	NA
DNAJC5B	1	humGABA_MTG.cge.Vip	NA
DNAJC5B	1	humGABA_MTG.cge.Sncg	NA
DNAJC5G	-1	humGABA_MTG.mge.Pvalb	NA
DNAJC5G	-1	humGABA_MTG.mge.Sst	NA
DNAJC7	1	humOlig_MTG	NA
DNAJC9	-1	humGABA_MTG.mge.Pvalb	NA
DNAJC9	-1	humGlut_MTG.L5/6-NP	NA
DNAJC9	-1	humGlut_MTG.L6-IT	NA
DNAJC9	-1	humOlig_MTG	NA
DNAJC9	-1	humGlut_MTG.L6-IT-Car3	NA
DNAJC9	-1	humGlut_MTG.L5-IT	NA
DNAJC9	-1	humGlut_MTG.L4-IT	NA
DNAJC9	-1	humGABA_MTG.mge.Sst	NA
DNAJC9	-1	humGlut_MTG.L2/3-IT	NA
DNAJC9	-1	humGlut_MTG.L6-CT	NA
DNAJC9	-1	humAstr_MTG	NA
DNAJC9	-1	humOlig_MTG.OPC	NA
DNAJC9	-1	humGlut_MTG.L5-ET	NA
DNAJC9	-1	humGABA_MTG.llc.Lamp5	NA
DNAJC9	-1	humGABA_MTG.llc.Lamp5-Lhx6	NA
DNAJC9	-1	humGABA_MTG.cge.Vip	NA
DNAJC9	-1	humGlut_MTG.L6b	NA
DNAJC9	-1	humGABA_MTG.cge.Sncg	NA
DNAJC9	-1	humGABA_MTG.llc.Chandelier	NA
DNASE1L1	1	humGlut_MTG.L5-IT	NA
DNASE1L1	1	humGlut_MTG.L4-IT	NA
DNASE1L1	1	humGABA_MTG.mge.Sst	NA
DNASE1L1	1	humGlut_MTG.L2/3-IT	NA
DNASE1L1	1	humGABA_MTG.llc.Lamp5	NA
DND1	1	humGABA_MTG.mge.Pvalb	NA
DND1	1	humGlut_MTG.L5/6-NP	NA
DND1	1	humGlut_MTG.L6-IT	NA
DND1	1	humOlig_MTG	NA
DND1	1	humGlut_MTG.L6-IT-Car3	NA
DND1	1	humGlut_MTG.L5-IT	NA
DND1	1	humGlut_MTG.L4-IT	NA
DND1	1	humGABA_MTG.mge.Sst	NA
DND1	1	humGlut_MTG.L2/3-IT	NA
DND1	1	humGlut_MTG.L6-CT	NA
DND1	1	humAstr_MTG	NA
DND1	1	humGABA_MTG.llc.Lamp5	NA
DND1	1	humGABA_MTG.llc.Lamp5-Lhx6	NA
DND1	1	humGABA_MTG.cge.Vip	NA
DND1	1	humGlut_MTG.L6b	NA
DND1	1	humGABA_MTG.cge.Sncg	NA
DND1	1	humGABA_MTG.cge.Pax6	NA
DNER	-1	humGABA_MTG.mge.Pvalb	NA
DNER	-1	humGlut_MTG.L6-IT	NA
DNER	-1	humOlig_MTG	NA
DNER	-1	humGABA_MTG.mge.Sst	NA
DNER	-1	humGlut_MTG.L2/3-IT	NA
DNHD1	-1	humGABA_MTG.mge.Pvalb	NA
DNHD1	-1	humGlut_MTG.L5/6-NP	NA
DNHD1	-1	humGlut_MTG.L6-IT	NA
DNHD1	-1	humGlut_MTG.L6-IT-Car3	NA
DNHD1	-1	humGlut_MTG.L5-IT	NA
DNHD1	-1	humGlut_MTG.L4-IT	NA
DNHD1	-1	humGABA_MTG.mge.Sst	NA
DNHD1	-1	humGlut_MTG.L2/3-IT	NA
DNHD1	-1	humGlut_MTG.L6-CT	NA
DNHD1	-1	humGlut_MTG.L5-ET	NA
DNHD1	-1	humGABA_MTG.llc.Lamp5	NA
DNHD1	-1	humGABA_MTG.llc.Lamp5-Lhx6	NA
DNHD1	-1	humGABA_MTG.cge.Vip	NA
DNHD1	-1	humGlut_MTG.L6b	NA
DNHD1	-1	humGABA_MTG.cge.Sncg	NA
DNM1	-1	humOlig_MTG	NA
DNM1	-1	humGlut_MTG.L6-IT-Car3	NA
DNM1	-1	humGlut_MTG.L5-IT	NA
DNM1	-1	humGABA_MTG.mge.Sst	NA
DNM1	-1	humGlut_MTG.L2/3-IT	NA
DNM1	-1	humAstr_MTG	NA
DNM1L	1	humGABA_MTG.mge.Pvalb	NA
DNM1L	1	humGlut_MTG.L4-IT	NA
DNM1L	1	humGlut_MTG.L2/3-IT	NA
DNM1L	1	humGABA_MTG.cge.Vip	NA
DNM1L	1	humGABA_MTG.cge.Sncg	NA
DNM2	-1	humGABA_MTG.mge.Pvalb	NA
DNM2	-1	humGlut_MTG.L5/6-NP	NA
DNM2	-1	humGlut_MTG.L6-IT	NA
DNM2	-1	humOlig_MTG	NA
DNM2	-1	humGlut_MTG.L5-IT	NA
DNM2	-1	humGlut_MTG.L4-IT	NA
DNM2	-1	humGABA_MTG.mge.Sst	NA
DNM2	-1	humGlut_MTG.L2/3-IT	NA
DNM2	-1	humGlut_MTG.L6-CT	NA
DNM2	-1	humAstr_MTG	NA
DNM2	-1	humGlut_MTG.L5-ET	NA
DNM2	-1	humGABA_MTG.llc.Lamp5	NA
DNM2	-1	humGABA_MTG.llc.Lamp5-Lhx6	NA
DNM2	-1	humGABA_MTG.cge.Vip	NA
DNM2	-1	humGlut_MTG.L6b	NA
DNM2	-1	humGABA_MTG.cge.Sncg	NA
DNM2	-1	humGABA_MTG.cge.Pax6	NA
DNM3	1	humGlut_MTG.L6-IT-Car3	NA
DNM3	-1	humGlut_MTG.L6-CT	NA
DNM3	-1	humGABA_MTG.cge.Sncg	NA
DNM3	-1	humGABA_MTG.cge.Pax6	NA
DNMBP	-1	humGABA_MTG.mge.Pvalb	NA
DNMBP	-1	humGlut_MTG.L5/6-NP	NA
DNMBP	-1	humGlut_MTG.L6-IT	NA
DNMBP	-1	humGlut_MTG.L5-IT	NA
DNMBP	-1	humGlut_MTG.L4-IT	NA
DNMBP	-1	humGABA_MTG.mge.Sst	NA
DNMBP	-1	humGlut_MTG.L2/3-IT	NA
DNMBP	-1	humGABA_MTG.llc.Lamp5	NA
DNMBP	-1	humGABA_MTG.cge.Vip	NA
DNMT3A	-1	humGABA_MTG.mge.Pvalb	NA
DNMT3A	-1	humGlut_MTG.L5/6-NP	NA
DNMT3A	-1	humGlut_MTG.L6-IT	NA
DNMT3A	-1	humOlig_MTG	NA
DNMT3A	-1	humGlut_MTG.L6-IT-Car3	NA
DNMT3A	-1	humGlut_MTG.L5-IT	NA
DNMT3A	-1	humGlut_MTG.L4-IT	NA
DNMT3A	-1	humGABA_MTG.mge.Sst	NA
DNMT3A	-1	humGlut_MTG.L2/3-IT	NA
DNMT3A	-1	humGlut_MTG.L6-CT	NA
DNMT3A	-1	humAstr_MTG	NA
DNMT3A	-1	humOlig_MTG.OPC	NA
DNMT3A	-1	humGlut_MTG.L5-ET	NA
DNMT3A	-1	humGABA_MTG.llc.Lamp5	NA
DNMT3A	-1	humGABA_MTG.cge.Vip	NA
DNMT3A	-1	humGlut_MTG.L6b	NA
DNMT3A	-1	humGABA_MTG.cge.Sncg	NA
DNMT3A	-1	humGABA_MTG.cge.Pax6	NA
DNMT3A	-1	humGABA_MTG.llc.Chandelier	NA
DNMT3B	1	humGlut_MTG.L4-IT	NA
DNMT3B	1	humGABA_MTG.llc.Lamp5	NA
DNPEP	-1	humGABA_MTG.mge.Pvalb	NA
DNPEP	-1	humGlut_MTG.L6-IT	NA
DNPEP	-1	humOlig_MTG	NA
DNPEP	-1	humGlut_MTG.L6-IT-Car3	NA
DNPEP	-1	humGlut_MTG.L5-IT	NA
DNPEP	-1	humGlut_MTG.L4-IT	NA
DNPEP	-1	humGABA_MTG.mge.Sst	NA
DNPEP	-1	humGlut_MTG.L2/3-IT	NA
DNPEP	-1	humGABA_MTG.cge.Vip	NA
DNTTIP2	-1	humGABA_MTG.mge.Pvalb	NA
DNTTIP2	-1	humGlut_MTG.L5/6-NP	NA
DNTTIP2	-1	humGlut_MTG.L6-IT	NA
DNTTIP2	-1	humGlut_MTG.L6-IT-Car3	NA
DNTTIP2	-1	humGlut_MTG.L5-IT	NA
DNTTIP2	-1	humGlut_MTG.L4-IT	NA
DNTTIP2	-1	humGABA_MTG.mge.Sst	NA
DNTTIP2	-1	humGlut_MTG.L2/3-IT	NA
DNTTIP2	-1	humGlut_MTG.L6-CT	NA
DNTTIP2	-1	humGABA_MTG.llc.Lamp5-Lhx6	NA
DNTTIP2	-1	humGABA_MTG.cge.Vip	NA
DOC2B	1	humGlut_MTG.L4-IT	NA
DOC2B	1	humGABA_MTG.cge.Pax6	NA
DOCK10	1	humGABA_MTG.mge.Pvalb	NA
DOCK10	1	humGABA_MTG.llc.Lamp5	NA
DOCK10	1	humGlut_MTG.L6b	NA
DOCK10	1	humGABA_MTG.cge.Sncg	NA
DOCK10	1	humGABA_MTG.llc.Chandelier	NA
DOCK11	-1	humGABA_MTG.mge.Pvalb	NA
DOCK11	-1	humGlut_MTG.L6-IT	NA
DOCK11	-1	humGlut_MTG.L6-IT-Car3	NA
DOCK11	-1	humGABA_MTG.mge.Sst	NA
DOCK11	-1	humGlut_MTG.L2/3-IT	NA
DOCK11	-1	humGABA_MTG.llc.Chandelier	NA
DOCK2	1	humGABA_MTG.mge.Pvalb	NA
DOCK2	1	humGlut_MTG.L6-IT	NA
DOCK2	1	humOlig_MTG	NA
DOCK2	1	humGlut_MTG.L5-IT	NA
DOCK2	1	humGlut_MTG.L4-IT	NA
DOCK2	1	humGABA_MTG.mge.Sst	NA
DOCK2	1	humGlut_MTG.L2/3-IT	NA
DOCK3	-1	humGABA_MTG.mge.Pvalb	NA
DOCK3	-1	humGlut_MTG.L5/6-NP	NA
DOCK3	-1	humGlut_MTG.L6-IT	NA
DOCK3	-1	humOlig_MTG	NA
DOCK3	-1	humGlut_MTG.L6-IT-Car3	NA
DOCK3	-1	humGlut_MTG.L5-IT	NA
DOCK3	-1	humGlut_MTG.L4-IT	NA
DOCK3	-1	humGABA_MTG.mge.Sst	NA
DOCK3	-1	humGlut_MTG.L2/3-IT	NA
DOCK3	-1	humGlut_MTG.L6-CT	NA
DOCK3	-1	humAstr_MTG	NA
DOCK3	-1	humOlig_MTG.OPC	NA
DOCK3	-1	humGABA_MTG.llc.Lamp5	NA
DOCK3	-1	humGABA_MTG.llc.Lamp5-Lhx6	NA
DOCK3	-1	humGABA_MTG.cge.Vip	NA
DOCK3	-1	humGlut_MTG.L6b	NA
DOCK3	-1	humGABA_MTG.llc.Chandelier	NA
DOCK4	-1	humGABA_MTG.mge.Pvalb	NA
DOCK4	-1	humGlut_MTG.L6-IT	NA
DOCK4	-1	humGlut_MTG.L5-IT	NA
DOCK4	-1	humGlut_MTG.L4-IT	NA
DOCK4	-1	humGABA_MTG.mge.Sst	NA
DOCK4	-1	humGlut_MTG.L2/3-IT	NA
DOCK4	1	humAstr_MTG	NA
DOCK4	-1	humGABA_MTG.llc.Lamp5	NA
DOCK4	-1	humGABA_MTG.cge.Vip	NA
DOCK4	1	humGABA_MTG.cge.Sncg	NA
DOCK4	-1	humGABA_MTG.llc.Chandelier	NA
DOCK5	-1	humOlig_MTG	NA
DOCK5	-1	humOlig_MTG.OPC	NA
DOCK5	1	humGABA_MTG.llc.Lamp5	NA
DOCK5	1	humGABA_MTG.cge.Pax6	NA
DOCK9	-1	humGABA_MTG.mge.Pvalb	NA
DOCK9	-1	humGlut_MTG.L5/6-NP	NA
DOCK9	-1	humOlig_MTG	NA
DOCK9	-1	humGlut_MTG.L6-IT-Car3	NA
DOCK9	-1	humGlut_MTG.L5-IT	NA
DOCK9	-1	humOlig_MTG.OPC	NA
DOK3	-1	humGABA_MTG.mge.Pvalb	NA
DOK3	-1	humGlut_MTG.L6-IT-Car3	NA
DOK3	-1	humGlut_MTG.L5-IT	NA
DOK3	-1	humGlut_MTG.L4-IT	NA
DOK3	-1	humGABA_MTG.mge.Sst	NA
DOK3	-1	humGlut_MTG.L2/3-IT	NA
DOK3	-1	humGABA_MTG.cge.Vip	NA
DOK5	-1	humGABA_MTG.mge.Pvalb	NA
DOK5	1	humGlut_MTG.L5/6-NP	NA
DOK5	-1	humGlut_MTG.L6-IT	NA
DOK5	1	humGlut_MTG.L5-IT	NA
DOK5	1	humGABA_MTG.mge.Sst	NA
DOK5	-1	humGlut_MTG.L5-ET	NA
DOK5	1	humGABA_MTG.cge.Vip	NA
DOK5	1	humGABA_MTG.cge.Sncg	NA
DOK5	1	humGABA_MTG.llc.Chandelier	NA
DOK6	-1	humGABA_MTG.mge.Pvalb	NA
DOK6	-1	humGlut_MTG.L5/6-NP	NA
DOK6	1	humGlut_MTG.L6-IT	NA
DOK6	1	humGlut_MTG.L5-IT	NA
DOK6	1	humGlut_MTG.L4-IT	NA
DOK6	1	humGlut_MTG.L2/3-IT	NA
DOK6	-1	humGABA_MTG.llc.Lamp5	NA
DOK6	-1	humGABA_MTG.llc.Lamp5-Lhx6	NA
DOK6	-1	humGABA_MTG.cge.Pax6	NA
DOK7	1	humGlut_MTG.L5/6-NP	NA
DOT1L	-1	humGABA_MTG.mge.Pvalb	NA
DOT1L	-1	humGlut_MTG.L6-IT	NA
DOT1L	-1	humGlut_MTG.L6-IT-Car3	NA
DOT1L	-1	humGlut_MTG.L5-IT	NA
DOT1L	-1	humGlut_MTG.L4-IT	NA
DOT1L	-1	humGABA_MTG.mge.Sst	NA
DOT1L	-1	humGlut_MTG.L2/3-IT	NA
DOT1L	-1	humGlut_MTG.L6-CT	NA
DOT1L	-1	humGABA_MTG.llc.Lamp5	NA
DOT1L	-1	humGABA_MTG.cge.Vip	NA
DPF1	-1	humGlut_MTG.L6-IT	NA
DPF1	-1	humOlig_MTG	NA
DPF1	-1	humGlut_MTG.L5-IT	NA
DPF1	-1	humGlut_MTG.L4-IT	NA
DPF1	-1	humGABA_MTG.mge.Sst	NA
DPF1	-1	humGlut_MTG.L2/3-IT	NA
DPF1	-1	humGABA_MTG.llc.Lamp5	NA
DPF3	-1	humGlut_MTG.L6-IT	NA
DPF3	-1	humGlut_MTG.L6-IT-Car3	NA
DPF3	-1	humGlut_MTG.L4-IT	NA
DPF3	-1	humGlut_MTG.L2/3-IT	NA
DPF3	-1	humAstr_MTG	NA
DPF3	-1	humGABA_MTG.cge.Vip	NA
DPF3	-1	humGABA_MTG.cge.Pax6	NA
DPH3	1	humGABA_MTG.mge.Pvalb	NA
DPH3	1	humGlut_MTG.L5/6-NP	NA
DPH3	1	humGlut_MTG.L6-IT	NA
DPH3	1	humGlut_MTG.L6-IT-Car3	NA
DPH3	1	humGlut_MTG.L5-IT	NA
DPH3	1	humGlut_MTG.L4-IT	NA
DPH3	1	humGABA_MTG.mge.Sst	NA
DPH3	1	humGlut_MTG.L2/3-IT	NA
DPH3	1	humGlut_MTG.L6-CT	NA
DPH3	1	humGABA_MTG.llc.Lamp5	NA
DPH3	1	humGABA_MTG.cge.Vip	NA
DPH3	1	humGlut_MTG.L6b	NA
DPM2	1	humGABA_MTG.mge.Pvalb	NA
DPM2	1	humGlut_MTG.L5/6-NP	NA
DPM2	1	humGlut_MTG.L6-IT	NA
DPM2	1	humGlut_MTG.L6-IT-Car3	NA
DPM2	1	humGlut_MTG.L5-IT	NA
DPM2	1	humGlut_MTG.L4-IT	NA
DPM2	1	humGABA_MTG.mge.Sst	NA
DPM2	1	humGlut_MTG.L2/3-IT	NA
DPM2	1	humGlut_MTG.L6-CT	NA
DPM2	1	humGABA_MTG.llc.Lamp5	NA
DPM2	1	humGABA_MTG.cge.Vip	NA
DPM2	1	humGlut_MTG.L6b	NA
DPM2	1	humGABA_MTG.cge.Pax6	NA
DPM3	1	humGABA_MTG.mge.Pvalb	NA
DPM3	1	humGlut_MTG.L6-IT	NA
DPM3	1	humGlut_MTG.L5-IT	NA
DPM3	1	humGlut_MTG.L4-IT	NA
DPM3	1	humGABA_MTG.mge.Sst	NA
DPM3	1	humGlut_MTG.L2/3-IT	NA
DPM3	1	humGlut_MTG.L6-CT	NA
DPM3	1	humGABA_MTG.llc.Lamp5	NA
DPM3	1	humGABA_MTG.cge.Vip	NA
DPM3	1	humGlut_MTG.L6b	NA
DPM3	1	humGABA_MTG.cge.Sncg	NA
DPP10	1	humGABA_MTG.mge.Pvalb	NA
DPP10	1	humGlut_MTG.L5/6-NP	NA
DPP10	-1	humOlig_MTG	NA
DPP10	1	humGlut_MTG.L6-IT-Car3	NA
DPP10	1	humGlut_MTG.L5-IT	NA
DPP10	1	humGlut_MTG.L4-IT	NA
DPP10	-1	humGABA_MTG.mge.Sst	NA
DPP10	1	humGlut_MTG.L2/3-IT	NA
DPP10	1	humGlut_MTG.L6-CT	NA
DPP10	-1	humGABA_MTG.llc.Lamp5	NA
DPP4	1	humGlut_MTG.L6-IT-Car3	NA
DPP4	-1	humGlut_MTG.L5-IT	NA
DPP4	-1	humGlut_MTG.L2/3-IT	NA
DPP4	1	humGlut_MTG.L6b	NA
DPP6	-1	humGlut_MTG.L5/6-NP	NA
DPP6	1	humOlig_MTG	NA
DPP6	-1	humGlut_MTG.L6-IT-Car3	NA
DPP6	1	humGABA_MTG.mge.Sst	NA
DPP7	-1	humGABA_MTG.mge.Pvalb	NA
DPP7	-1	humGlut_MTG.L5/6-NP	NA
DPP7	-1	humGlut_MTG.L6-IT	NA
DPP7	-1	humGlut_MTG.L6-IT-Car3	NA
DPP7	-1	humGlut_MTG.L5-IT	NA
DPP7	-1	humGlut_MTG.L4-IT	NA
DPP7	-1	humGABA_MTG.mge.Sst	NA
DPP7	-1	humGlut_MTG.L2/3-IT	NA
DPP7	-1	humGlut_MTG.L6-CT	NA
DPP7	-1	humGlut_MTG.L5-ET	NA
DPP7	-1	humGlut_MTG.L6b	NA
DPP7	-1	humGABA_MTG.cge.Sncg	NA
DPP8	-1	humGABA_MTG.mge.Pvalb	NA
DPP8	-1	humGlut_MTG.L6-IT-Car3	NA
DPP8	-1	humGlut_MTG.L5-IT	NA
DPP8	-1	humGlut_MTG.L4-IT	NA
DPP8	-1	humGABA_MTG.mge.Sst	NA
DPP8	-1	humGlut_MTG.L2/3-IT	NA
DPRX	1	humGABA_MTG.mge.Pvalb	NA
DPRX	1	humGlut_MTG.L5/6-NP	NA
DPRX	1	humGlut_MTG.L6-IT	NA
DPRX	1	humOlig_MTG	NA
DPRX	1	humGlut_MTG.L5-IT	NA
DPRX	1	humGlut_MTG.L4-IT	NA
DPRX	1	humGABA_MTG.mge.Sst	NA
DPRX	1	humGlut_MTG.L2/3-IT	NA
DPRX	1	humGlut_MTG.L6-CT	NA
DPRX	1	humAstr_MTG	NA
DPRX	1	humGABA_MTG.llc.Lamp5	NA
DPRX	1	humGABA_MTG.llc.Lamp5-Lhx6	NA
DPRX	1	humGABA_MTG.cge.Vip	NA
DPRX	1	humGABA_MTG.cge.Pax6	NA
DPT	1	humGlut_MTG.L5/6-NP	NA
DPY19L3	-1	humOlig_MTG	NA
DPY19L3	-1	humGlut_MTG.L6-IT-Car3	NA
DPY19L3	-1	humGlut_MTG.L2/3-IT	NA
DPYD	1	humGlut_MTG.L5/6-NP	NA
DPYD	1	humOlig_MTG	NA
DPYD	1	humGlut_MTG.L6-IT-Car3	NA
DPYD	1	humGlut_MTG.L5-IT	NA
DPYD	1	humGABA_MTG.mge.Sst	NA
DPYD	1	humGlut_MTG.L2/3-IT	NA
DPYD	1	humGlut_MTG.L6-CT	NA
DPYD	1	humGABA_MTG.llc.Lamp5	NA
DPYS	1	humGlut_MTG.L5/6-NP	NA
DPYS	1	humGlut_MTG.L6-IT-Car3	NA
DPYS	1	humGlut_MTG.L5-IT	NA
DPYS	1	humGABA_MTG.mge.Sst	NA
DPYS	1	humGlut_MTG.L5-ET	NA
DPYS	1	humGlut_MTG.L6b	NA
DPYSL2	-1	humOlig_MTG	NA
DPYSL2	-1	humGlut_MTG.L5-IT	NA
DPYSL2	-1	humGlut_MTG.L4-IT	NA
DPYSL2	-1	humGABA_MTG.mge.Sst	NA
DPYSL2	-1	humGlut_MTG.L2/3-IT	NA
DPYSL4	1	humGlut_MTG.L6b	NA
DPYSL5	-1	humGABA_MTG.mge.Pvalb	NA
DPYSL5	-1	humGlut_MTG.L5/6-NP	NA
DPYSL5	1	humGlut_MTG.L6-IT	NA
DPYSL5	-1	humGlut_MTG.L4-IT	NA
DPYSL5	-1	humGABA_MTG.mge.Sst	NA
DPYSL5	1	humAstr_MTG	NA
DPYSL5	-1	humGABA_MTG.llc.Lamp5	NA
DPYSL5	-1	humGABA_MTG.llc.Lamp5-Lhx6	NA
DPYSL5	1	humGlut_MTG.L6b	NA
DR1	-1	humGABA_MTG.mge.Pvalb	NA
DR1	-1	humGlut_MTG.L6-IT	NA
DR1	-1	humGlut_MTG.L6-IT-Car3	NA
DR1	-1	humGlut_MTG.L5-IT	NA
DR1	-1	humGlut_MTG.L4-IT	NA
DR1	-1	humGABA_MTG.mge.Sst	NA
DR1	-1	humGlut_MTG.L2/3-IT	NA
DR1	-1	humGABA_MTG.cge.Vip	NA
DR1	-1	humGlut_MTG.L6b	NA
DRAM2	1	humGlut_MTG.L5/6-NP	NA
DRAM2	1	humGlut_MTG.L5-IT	NA
DRAM2	1	humGlut_MTG.L4-IT	NA
DRAM2	1	humGABA_MTG.mge.Sst	NA
DRAM2	1	humGlut_MTG.L2/3-IT	NA
DRAM2	1	humGABA_MTG.llc.Lamp5	NA
DRAM2	1	humGABA_MTG.llc.Lamp5-Lhx6	NA
DRAM2	1	humGABA_MTG.cge.Vip	NA
DRAP1	1	humGlut_MTG.L6-IT	NA
DRAP1	1	humGlut_MTG.L5-IT	NA
DRAP1	1	humGlut_MTG.L4-IT	NA
DRAP1	1	humGlut_MTG.L2/3-IT	NA
DRAP1	1	humGlut_MTG.L6-CT	NA
DRAP1	1	humGlut_MTG.L6b	NA
DRAXIN	-1	humGlut_MTG.L6-IT	NA
DRAXIN	-1	humGlut_MTG.L6-IT-Car3	NA
DRAXIN	-1	humGlut_MTG.L5-IT	NA
DRAXIN	-1	humGABA_MTG.mge.Sst	NA
DRAXIN	-1	humGlut_MTG.L2/3-IT	NA
DRAXIN	-1	humGABA_MTG.llc.Lamp5	NA
DRAXIN	-1	humGABA_MTG.llc.Lamp5-Lhx6	NA
DRAXIN	-1	humGABA_MTG.cge.Vip	NA
DRD1	-1	humGABA_MTG.mge.Pvalb	NA
DRD1	-1	humGlut_MTG.L5/6-NP	NA
DRD1	-1	humGlut_MTG.L6-IT	NA
DRD1	-1	humGlut_MTG.L6-IT-Car3	NA
DRD1	-1	humGlut_MTG.L5-IT	NA
DRD1	-1	humGlut_MTG.L4-IT	NA
DRD1	-1	humGABA_MTG.mge.Sst	NA
DRD1	-1	humGlut_MTG.L2/3-IT	NA
DRD1	-1	humGlut_MTG.L6-CT	NA
DRD1	-1	humGABA_MTG.llc.Lamp5	NA
DRD1	-1	humGABA_MTG.llc.Lamp5-Lhx6	NA
DRD1	-1	humGABA_MTG.cge.Vip	NA
DRD1	-1	humGlut_MTG.L6b	NA
DRD2	-1	humGABA_MTG.cge.Vip	NA
DRD2	-1	humGABA_MTG.cge.Sncg	NA
DRD5	1	humGlut_MTG.L6-IT	NA
DRG1	-1	humGABA_MTG.mge.Pvalb	NA
DRG1	-1	humGlut_MTG.L5/6-NP	NA
DRG1	-1	humGlut_MTG.L6-IT	NA
DRG1	-1	humOlig_MTG	NA
DRG1	-1	humGlut_MTG.L6-IT-Car3	NA
DRG1	-1	humGlut_MTG.L5-IT	NA
DRG1	-1	humGlut_MTG.L4-IT	NA
DRG1	-1	humGABA_MTG.mge.Sst	NA
DRG1	-1	humGlut_MTG.L2/3-IT	NA
DRG1	-1	humGlut_MTG.L6-CT	NA
DRG1	-1	humGABA_MTG.llc.Lamp5	NA
DRG1	-1	humGABA_MTG.llc.Lamp5-Lhx6	NA
DRG1	-1	humGABA_MTG.cge.Vip	NA
DRG1	-1	humGlut_MTG.L6b	NA
DRGX	1	humGlut_MTG.L6-IT	NA
DRGX	1	humGlut_MTG.L5-IT	NA
DRGX	1	humGlut_MTG.L2/3-IT	NA
DRP2	-1	humGlut_MTG.L6-IT	NA
DRP2	-1	humGlut_MTG.L5-IT	NA
DRP2	-1	humGlut_MTG.L4-IT	NA
DRP2	-1	humGlut_MTG.L2/3-IT	NA
DRP2	-1	humGABA_MTG.llc.Lamp5-Lhx6	NA
DRP2	-1	humGABA_MTG.cge.Vip	NA
DRP2	-1	humGABA_MTG.cge.Sncg	NA
DSC2	1	humGABA_MTG.mge.Pvalb	NA
DSC2	1	humGlut_MTG.L6-IT-Car3	NA
DSC2	1	humGlut_MTG.L4-IT	NA
DSC2	1	humGlut_MTG.L2/3-IT	NA
DSCAM	-1	humGlut_MTG.L6-IT	NA
DSCAM	-1	humOlig_MTG	NA
DSCAM	-1	humGlut_MTG.L6-IT-Car3	NA
DSCAM	-1	humGABA_MTG.mge.Sst	NA
DSCAM	-1	humGlut_MTG.L2/3-IT	NA
DSCAM	-1	humGlut_MTG.L6-CT	NA
DSCAM	-1	humGABA_MTG.llc.Lamp5	NA
DSCAM	1	humGABA_MTG.llc.Lamp5-Lhx6	NA
DSCAM	-1	humGlut_MTG.L6b	NA
DSCAM	-1	humGABA_MTG.cge.Pax6	NA
DSCAML1	-1	humGABA_MTG.mge.Pvalb	NA
DSCAML1	-1	humOlig_MTG	NA
DSCAML1	1	humGlut_MTG.L6-IT-Car3	NA
DSCAML1	-1	humGABA_MTG.mge.Sst	NA
DSCAML1	-1	humOlig_MTG.OPC	NA
DSCAML1	-1	humGABA_MTG.llc.Lamp5	NA
DSCAML1	-1	humGABA_MTG.cge.Vip	NA
DSCAML1	-1	humGABA_MTG.cge.Sncg	NA
DSCAML1	-1	humGABA_MTG.cge.Pax6	NA
DSCC1	1	humGlut_MTG.L6-IT	NA
DSCC1	1	humGlut_MTG.L5-IT	NA
DSCC1	1	humGlut_MTG.L4-IT	NA
DSCC1	1	humGlut_MTG.L2/3-IT	NA
DSCC1	1	humGlut_MTG.L6-CT	NA
DSCC1	1	humAstr_MTG	NA
DSCC1	1	humGABA_MTG.llc.Lamp5	NA
DSCC1	1	humGABA_MTG.llc.Lamp5-Lhx6	NA
DSCC1	1	humGABA_MTG.cge.Vip	NA
DSCC1	1	humGlut_MTG.L6b	NA
DSCC1	1	humGABA_MTG.cge.Sncg	NA
DSEL	-1	humGlut_MTG.L2/3-IT	NA
DSEL	1	humGABA_MTG.cge.Sncg	NA
DST	1	humGlut_MTG.L6-IT	NA
DST	1	humGlut_MTG.L6b	NA
DSTYK	-1	humGABA_MTG.mge.Pvalb	NA
DSTYK	-1	humGlut_MTG.L5/6-NP	NA
DSTYK	-1	humGlut_MTG.L6-IT	NA
DSTYK	-1	humOlig_MTG	NA
DSTYK	-1	humGlut_MTG.L5-IT	NA
DSTYK	-1	humGlut_MTG.L4-IT	NA
DSTYK	-1	humGABA_MTG.mge.Sst	NA
DSTYK	-1	humGlut_MTG.L2/3-IT	NA
DSTYK	-1	humGlut_MTG.L6-CT	NA
DSTYK	-1	humGABA_MTG.cge.Vip	NA
DSTYK	-1	humGlut_MTG.L6b	NA
DTNA	-1	humGlut_MTG.L5/6-NP	NA
DTNA	1	humGlut_MTG.L6-IT-Car3	NA
DTNA	-1	humGlut_MTG.L5-IT	NA
DTNA	-1	humGlut_MTG.L4-IT	NA
DTNA	-1	humGABA_MTG.mge.Sst	NA
DTNA	-1	humGlut_MTG.L6-CT	NA
DTNA	1	humAstr_MTG	NA
DTNA	-1	humGABA_MTG.llc.Chandelier	NA
DTNB	-1	humGABA_MTG.mge.Pvalb	NA
DTNB	-1	humGlut_MTG.L5/6-NP	NA
DTNB	-1	humGlut_MTG.L6-IT	NA
DTNB	-1	humOlig_MTG	NA
DTNB	-1	humGlut_MTG.L6-IT-Car3	NA
DTNB	-1	humGlut_MTG.L5-IT	NA
DTNB	-1	humGlut_MTG.L4-IT	NA
DTNB	-1	humGABA_MTG.mge.Sst	NA
DTNB	-1	humGlut_MTG.L2/3-IT	NA
DTNB	-1	humGlut_MTG.L6-CT	NA
DTNB	-1	humAstr_MTG	NA
DTNB	-1	humGlut_MTG.L5-ET	NA
DTNB	-1	humGABA_MTG.llc.Lamp5	NA
DTNB	-1	humGABA_MTG.cge.Vip	NA
DTNB	-1	humGlut_MTG.L6b	NA
DTNB	-1	humGABA_MTG.cge.Sncg	NA
DTNBP1	1	humGlut_MTG.L5/6-NP	NA
DTNBP1	1	humGlut_MTG.L5-IT	NA
DTNBP1	1	humGlut_MTG.L4-IT	NA
DTNBP1	1	humGlut_MTG.L2/3-IT	NA
DTX1	-1	humGABA_MTG.mge.Pvalb	NA
DTX1	-1	humGlut_MTG.L6-IT	NA
DTX1	-1	humGlut_MTG.L6-IT-Car3	NA
DTX1	-1	humGlut_MTG.L5-IT	NA
DTX1	-1	humGlut_MTG.L4-IT	NA
DTX1	-1	humGABA_MTG.mge.Sst	NA
DTX1	-1	humGlut_MTG.L2/3-IT	NA
DTX1	-1	humGlut_MTG.L6-CT	NA
DTX1	-1	humAstr_MTG	NA
DTX1	-1	humOlig_MTG.OPC	NA
DTX1	-1	humGABA_MTG.llc.Lamp5	NA
DTX1	-1	humGABA_MTG.cge.Vip	NA
DTX4	1	humOlig_MTG	NA
DTX4	1	humGlut_MTG.L5-IT	NA
DTX4	-1	humGlut_MTG.L2/3-IT	NA
DTX4	1	humAstr_MTG	NA
DUOX1	1	humGABA_MTG.mge.Pvalb	NA
DUOX1	1	humGlut_MTG.L5/6-NP	NA
DUOX1	1	humGlut_MTG.L6-IT	NA
DUOX1	1	humGlut_MTG.L6-IT-Car3	NA
DUOX1	1	humGlut_MTG.L5-IT	NA
DUOX1	1	humGlut_MTG.L4-IT	NA
DUOX1	1	humGABA_MTG.mge.Sst	NA
DUOX1	1	humGlut_MTG.L2/3-IT	NA
DUOX1	1	humGlut_MTG.L6-CT	NA
DUOX1	1	humAstr_MTG	NA
DUOX1	1	humGABA_MTG.llc.Lamp5	NA
DUOX1	1	humGABA_MTG.cge.Vip	NA
DUOX1	1	humGlut_MTG.L6b	NA
DUOX1	1	humGABA_MTG.cge.Sncg	NA
DUOX1	1	humGABA_MTG.llc.Chandelier	NA
DUPD1	1	humGlut_MTG.L6-IT	NA
DUPD1	1	humGlut_MTG.L4-IT	NA
DUPD1	1	humGABA_MTG.mge.Sst	NA
DUPD1	1	humGlut_MTG.L2/3-IT	NA
DUSP12	1	humGABA_MTG.mge.Pvalb	NA
DUSP12	1	humGlut_MTG.L6-IT	NA
DUSP12	1	humGlut_MTG.L5-IT	NA
DUSP12	1	humGlut_MTG.L4-IT	NA
DUSP12	1	humGABA_MTG.mge.Sst	NA
DUSP12	1	humGlut_MTG.L2/3-IT	NA
DUSP12	1	humGlut_MTG.L6-CT	NA
DUSP12	1	humGABA_MTG.llc.Lamp5	NA
DUSP12	1	humGABA_MTG.cge.Vip	NA
DUSP15	-1	humGABA_MTG.mge.Pvalb	NA
DUSP15	-1	humOlig_MTG	NA
DUSP15	-1	humGlut_MTG.L6-IT-Car3	NA
DUSP15	-1	humGlut_MTG.L5-IT	NA
DUSP15	-1	humGABA_MTG.mge.Sst	NA
DUSP16	1	humGlut_MTG.L6-IT	NA
DUSP16	1	humGlut_MTG.L5-IT	NA
DUSP16	1	humGlut_MTG.L4-IT	NA
DUSP16	1	humGlut_MTG.L2/3-IT	NA
DUSP16	1	humGlut_MTG.L6-CT	NA
DUSP16	1	humGABA_MTG.llc.Lamp5	NA
DUSP16	1	humGABA_MTG.cge.Vip	NA
DUSP18	1	humGlut_MTG.L5-IT	NA
DUSP22	-1	humGlut_MTG.L6-IT	NA
DUSP22	-1	humGlut_MTG.L6-IT-Car3	NA
DUSP22	-1	humGlut_MTG.L5-IT	NA
DUSP22	-1	humGlut_MTG.L4-IT	NA
DUSP22	-1	humGlut_MTG.L2/3-IT	NA
DUSP22	-1	humGlut_MTG.L6-CT	NA
DUSP22	-1	humGlut_MTG.L6b	NA
DUSP27	1	humGlut_MTG.L5/6-NP	NA
DUSP27	1	humGlut_MTG.L6-IT	NA
DUSP27	1	humGlut_MTG.L5-IT	NA
DUSP27	1	humGlut_MTG.L2/3-IT	NA
DUSP6	1	humGlut_MTG.L6-IT	NA
DUSP6	-1	humOlig_MTG.OPC	NA
DUSP8	-1	humGABA_MTG.mge.Pvalb	NA
DUSP8	-1	humGlut_MTG.L5/6-NP	NA
DUSP8	-1	humGlut_MTG.L6-IT	NA
DUSP8	-1	humOlig_MTG	NA
DUSP8	-1	humGlut_MTG.L6-IT-Car3	NA
DUSP8	-1	humGlut_MTG.L5-IT	NA
DUSP8	-1	humGlut_MTG.L4-IT	NA
DUSP8	-1	humGABA_MTG.mge.Sst	NA
DUSP8	-1	humGlut_MTG.L2/3-IT	NA
DUSP8	-1	humGlut_MTG.L6-CT	NA
DUSP8	-1	humGABA_MTG.llc.Lamp5	NA
DUSP8	-1	humGABA_MTG.llc.Lamp5-Lhx6	NA
DUSP8	-1	humGABA_MTG.cge.Vip	NA
DUSP8	-1	humGlut_MTG.L6b	NA
DUSP8	-1	humGABA_MTG.cge.Sncg	NA
DUSP8	-1	humGABA_MTG.cge.Pax6	NA
DUSP8	-1	humGABA_MTG.llc.Chandelier	NA
DUT	1	humGlut_MTG.L5-IT	NA
DUT	1	humGlut_MTG.L4-IT	NA
DUT	1	humGlut_MTG.L2/3-IT	NA
DUT	1	humGlut_MTG.L6-CT	NA
DUT	1	humGABA_MTG.cge.Vip	NA
DUT	1	humGABA_MTG.cge.Sncg	NA
DUXA	1	humGlut_MTG.L6-IT	NA
DXO	1	humGABA_MTG.mge.Pvalb	NA
DXO	1	humGlut_MTG.L6-IT	NA
DXO	1	humGlut_MTG.L5-IT	NA
DXO	1	humGlut_MTG.L4-IT	NA
DXO	1	humGABA_MTG.mge.Sst	NA
DXO	1	humGlut_MTG.L2/3-IT	NA
DXO	1	humAstr_MTG	NA
DXO	1	humGABA_MTG.llc.Lamp5	NA
DXO	1	humGABA_MTG.cge.Vip	NA
DYNC1H1	-1	humGABA_MTG.mge.Pvalb	NA
DYNC1H1	-1	humOlig_MTG	NA
DYNC1H1	-1	humGlut_MTG.L6-IT-Car3	NA
DYNC1H1	-1	humGlut_MTG.L5-IT	NA
DYNC1H1	-1	humGlut_MTG.L2/3-IT	NA
DYNC1H1	-1	humGlut_MTG.L6-CT	NA
DYNC1H1	-1	humOlig_MTG.OPC	NA
DYNC1I1	1	humOlig_MTG	NA
DYNC1I1	-1	humOlig_MTG.OPC	NA
DYNC1I2	1	humGlut_MTG.L6-IT	NA
DYNC1I2	1	humOlig_MTG	NA
DYNC1I2	1	humGlut_MTG.L5-IT	NA
DYNC1I2	1	humGlut_MTG.L4-IT	NA
DYNC1I2	1	humGABA_MTG.mge.Sst	NA
DYNC1I2	1	humGlut_MTG.L2/3-IT	NA
DYNC1I2	1	humGABA_MTG.llc.Lamp5-Lhx6	NA
DYNC2H1	-1	humGABA_MTG.mge.Pvalb	NA
DYNC2H1	-1	humGlut_MTG.L6-IT	NA
DYNC2H1	-1	humGlut_MTG.L6-IT-Car3	NA
DYNC2H1	-1	humGlut_MTG.L5-IT	NA
DYNC2H1	-1	humGlut_MTG.L4-IT	NA
DYNC2H1	-1	humGABA_MTG.mge.Sst	NA
DYNC2H1	-1	humGlut_MTG.L2/3-IT	NA
DYNC2H1	-1	humGlut_MTG.L6-CT	NA
DYNC2H1	-1	humGABA_MTG.llc.Lamp5	NA
DYNC2H1	-1	humGABA_MTG.llc.Lamp5-Lhx6	NA
DYNC2H1	-1	humGABA_MTG.cge.Vip	NA
DYNC2H1	-1	humGlut_MTG.L6b	NA
DYNC2LI1	1	humGABA_MTG.mge.Pvalb	NA
DYNC2LI1	1	humGlut_MTG.L5/6-NP	NA
DYNC2LI1	1	humGlut_MTG.L6-IT	NA
DYNC2LI1	1	humGlut_MTG.L6-IT-Car3	NA
DYNC2LI1	1	humGlut_MTG.L5-IT	NA
DYNC2LI1	1	humGlut_MTG.L4-IT	NA
DYNC2LI1	1	humGABA_MTG.mge.Sst	NA
DYNC2LI1	1	humGlut_MTG.L2/3-IT	NA
DYNC2LI1	1	humGlut_MTG.L6-CT	NA
DYNC2LI1	1	humAstr_MTG	NA
DYNC2LI1	1	humGABA_MTG.llc.Lamp5	NA
DYNC2LI1	1	humGABA_MTG.llc.Lamp5-Lhx6	NA
DYNC2LI1	1	humGABA_MTG.cge.Vip	NA
DYNC2LI1	1	humGlut_MTG.L6b	NA
DYNC2LI1	1	humGABA_MTG.cge.Sncg	NA
DYNC2LI1	1	humGABA_MTG.cge.Pax6	NA
DYNC2LI1	1	humGABA_MTG.llc.Chandelier	NA
DYNLL1	1	humOlig_MTG	NA
DYNLL1	1	humGlut_MTG.L2/3-IT	NA
DYNLL1	1	humAstr_MTG	NA
DYNLL1	1	humGlut_MTG.L5-ET	NA
DYNLL1	1	humGABA_MTG.llc.Lamp5	NA
DYNLT1	1	humGABA_MTG.mge.Pvalb	NA
DYNLT1	1	humGlut_MTG.L5/6-NP	NA
DYNLT1	1	humGlut_MTG.L6-IT	NA
DYNLT1	1	humOlig_MTG	NA
DYNLT1	1	humGlut_MTG.L5-IT	NA
DYNLT1	1	humGlut_MTG.L4-IT	NA
DYNLT1	1	humGABA_MTG.mge.Sst	NA
DYNLT1	1	humGlut_MTG.L2/3-IT	NA
DYNLT1	1	humGlut_MTG.L6-CT	NA
DYNLT1	1	humGABA_MTG.llc.Lamp5	NA
DYNLT1	1	humGABA_MTG.llc.Lamp5-Lhx6	NA
DYNLT1	1	humGABA_MTG.cge.Vip	NA
DYNLT1	1	humGlut_MTG.L6b	NA
DYNLT1	1	humGABA_MTG.cge.Sncg	NA
DYRK1A	-1	humGABA_MTG.mge.Sst	NA
DYRK1A	-1	humGlut_MTG.L2/3-IT	NA
DYRK1A	-1	humGABA_MTG.cge.Vip	NA
DYRK1B	-1	humGlut_MTG.L6-IT-Car3	NA
DYRK1B	-1	humGlut_MTG.L5-IT	NA
DYRK1B	-1	humGlut_MTG.L2/3-IT	NA
DYRK1B	-1	humGlut_MTG.L6-CT	NA
DYRK3	-1	humGABA_MTG.mge.Pvalb	NA
DYRK3	-1	humGlut_MTG.L5/6-NP	NA
DYRK3	-1	humGlut_MTG.L6-IT	NA
DYRK3	-1	humGlut_MTG.L5-IT	NA
DYRK3	-1	humGlut_MTG.L4-IT	NA
DYRK3	-1	humGABA_MTG.mge.Sst	NA
DYRK3	-1	humGlut_MTG.L2/3-IT	NA
DYRK3	-1	humGlut_MTG.L6-CT	NA
DYRK3	-1	humGABA_MTG.cge.Vip	NA
DYRK4	1	humGABA_MTG.mge.Pvalb	NA
DYRK4	1	humGlut_MTG.L5/6-NP	NA
DYRK4	1	humGlut_MTG.L6-IT	NA
DYRK4	1	humOlig_MTG	NA
DYRK4	1	humGlut_MTG.L6-IT-Car3	NA
DYRK4	1	humGlut_MTG.L5-IT	NA
DYRK4	1	humGlut_MTG.L4-IT	NA
DYRK4	1	humGABA_MTG.mge.Sst	NA
DYRK4	1	humGlut_MTG.L2/3-IT	NA
DYRK4	1	humGlut_MTG.L6-CT	NA
DYRK4	1	humAstr_MTG	NA
DYRK4	1	humOlig_MTG.OPC	NA
DYRK4	1	humGABA_MTG.llc.Lamp5	NA
DYRK4	1	humGABA_MTG.llc.Lamp5-Lhx6	NA
DYRK4	1	humGABA_MTG.cge.Vip	NA
DYRK4	1	humGlut_MTG.L6b	NA
DYRK4	1	humGABA_MTG.cge.Sncg	NA
DYRK4	1	humGABA_MTG.cge.Pax6	NA
DYRK4	1	humGABA_MTG.llc.Chandelier	NA
DYSF	1	humGABA_MTG.mge.Pvalb	NA
DYSF	-1	humOlig_MTG	NA
DYSF	1	humGlut_MTG.L4-IT	NA
DYSF	1	humGlut_MTG.L6b	NA
DZANK1	1	humGABA_MTG.mge.Pvalb	NA
DZANK1	1	humGlut_MTG.L5/6-NP	NA
DZANK1	1	humGlut_MTG.L6-IT	NA
DZANK1	1	humGlut_MTG.L6-IT-Car3	NA
DZANK1	1	humGlut_MTG.L5-IT	NA
DZANK1	1	humGlut_MTG.L4-IT	NA
DZANK1	1	humGABA_MTG.mge.Sst	NA
DZANK1	1	humGlut_MTG.L2/3-IT	NA
DZANK1	1	humGlut_MTG.L6-CT	NA
DZANK1	1	humGABA_MTG.llc.Lamp5	NA
DZANK1	1	humGABA_MTG.cge.Vip	NA
DZANK1	1	humGlut_MTG.L6b	NA
DZIP1	-1	humGABA_MTG.mge.Pvalb	NA
DZIP1	-1	humGlut_MTG.L5/6-NP	NA
DZIP1	-1	humGlut_MTG.L6-IT	NA
DZIP1	-1	humOlig_MTG	NA
DZIP1	-1	humGlut_MTG.L5-IT	NA
DZIP1	-1	humGlut_MTG.L4-IT	NA
DZIP1	-1	humGABA_MTG.mge.Sst	NA
DZIP1	-1	humGlut_MTG.L2/3-IT	NA
DZIP3	-1	humGABA_MTG.mge.Pvalb	NA
DZIP3	-1	humGlut_MTG.L5/6-NP	NA
DZIP3	-1	humGlut_MTG.L6-IT-Car3	NA
DZIP3	-1	humGlut_MTG.L5-IT	NA
DZIP3	-1	humGABA_MTG.mge.Sst	NA
DZIP3	-1	humGABA_MTG.cge.Vip	NA
DZIP3	-1	humGlut_MTG.L6b	NA
E2F4	1	humGABA_MTG.mge.Pvalb	NA
E2F4	1	humGlut_MTG.L5/6-NP	NA
E2F4	1	humGlut_MTG.L6-IT	NA
E2F4	1	humGlut_MTG.L6-IT-Car3	NA
E2F4	1	humGlut_MTG.L5-IT	NA
E2F4	1	humGlut_MTG.L4-IT	NA
E2F4	1	humGABA_MTG.mge.Sst	NA
E2F4	1	humGlut_MTG.L2/3-IT	NA
E2F4	1	humGlut_MTG.L6-CT	NA
E2F4	1	humGABA_MTG.llc.Lamp5-Lhx6	NA
E2F4	1	humGABA_MTG.cge.Vip	NA
EAF1	1	humGlut_MTG.L2/3-IT	NA
EAF1	1	humGlut_MTG.L6b	NA
EAF2	1	humGlut_MTG.L6-IT	NA
EAF2	1	humGlut_MTG.L5-IT	NA
EAF2	1	humGlut_MTG.L4-IT	NA
EAF2	1	humGlut_MTG.L2/3-IT	NA
EAF2	1	humGlut_MTG.L6-CT	NA
EAF2	1	humGABA_MTG.llc.Lamp5-Lhx6	NA
EBF2	1	humGABA_MTG.llc.Lamp5	NA
EBF3	1	humGlut_MTG.L5/6-NP	NA
EBF3	1	humGlut_MTG.L6-IT	NA
EBF3	1	humGlut_MTG.L2/3-IT	NA
EBF3	1	humGlut_MTG.L6-CT	NA
EBF3	1	humGlut_MTG.L6b	NA
EBF4	-1	humGABA_MTG.mge.Pvalb	NA
EBF4	-1	humGlut_MTG.L5-IT	NA
EBF4	-1	humGlut_MTG.L4-IT	NA
EBF4	-1	humGlut_MTG.L2/3-IT	NA
EBF4	-1	humGlut_MTG.L6-CT	NA
EBF4	-1	humGABA_MTG.cge.Vip	NA
ECD	-1	humGABA_MTG.mge.Pvalb	NA
ECD	-1	humGlut_MTG.L6-IT	NA
ECD	-1	humGlut_MTG.L6-IT-Car3	NA
ECD	-1	humGlut_MTG.L5-IT	NA
ECD	-1	humGlut_MTG.L4-IT	NA
ECD	-1	humGABA_MTG.mge.Sst	NA
ECD	-1	humGlut_MTG.L2/3-IT	NA
ECD	-1	humGABA_MTG.cge.Vip	NA
ECE1	-1	humGABA_MTG.mge.Pvalb	NA
ECE1	-1	humGlut_MTG.L6-IT	NA
ECE1	-1	humGlut_MTG.L6-IT-Car3	NA
ECE1	-1	humGlut_MTG.L5-IT	NA
ECE1	-1	humGlut_MTG.L4-IT	NA
ECE1	-1	humGABA_MTG.mge.Sst	NA
ECE1	-1	humGlut_MTG.L2/3-IT	NA
ECE1	-1	humGlut_MTG.L6-CT	NA
ECE1	-1	humGlut_MTG.L5-ET	NA
ECE1	-1	humGABA_MTG.llc.Lamp5	NA
ECE1	-1	humGABA_MTG.llc.Lamp5-Lhx6	NA
ECE1	-1	humGABA_MTG.cge.Vip	NA
ECE1	-1	humGlut_MTG.L6b	NA
ECE1	-1	humGABA_MTG.cge.Sncg	NA
ECE1	-1	humGABA_MTG.cge.Pax6	NA
ECHDC1	1	humGlut_MTG.L6-IT	NA
ECHDC1	1	humGlut_MTG.L6-IT-Car3	NA
ECHDC1	1	humGlut_MTG.L5-IT	NA
ECHDC1	1	humGlut_MTG.L4-IT	NA
ECHDC1	1	humGlut_MTG.L2/3-IT	NA
ECHDC2	-1	humOlig_MTG	NA
ECHDC2	1	humAstr_MTG	NA
ECHDC2	1	humOlig_MTG.OPC	NA
ECHDC3	-1	humGlut_MTG.L5/6-NP	NA
ECHDC3	-1	humGlut_MTG.L6-IT	NA
ECHDC3	-1	humGlut_MTG.L6-IT-Car3	NA
ECHDC3	-1	humGlut_MTG.L5-IT	NA
ECHDC3	-1	humGABA_MTG.mge.Sst	NA
ECHDC3	-1	humGlut_MTG.L2/3-IT	NA
ECHDC3	-1	humGABA_MTG.llc.Lamp5-Lhx6	NA
ECHDC3	-1	humGABA_MTG.cge.Vip	NA
ECHDC3	-1	humGABA_MTG.cge.Sncg	NA
ECI1	1	humGABA_MTG.mge.Pvalb	NA
ECI1	1	humGlut_MTG.L5-IT	NA
ECI1	1	humGlut_MTG.L4-IT	NA
ECI1	1	humGlut_MTG.L2/3-IT	NA
ECI2	1	humGlut_MTG.L5/6-NP	NA
ECI2	1	humGlut_MTG.L4-IT	NA
ECI2	1	humGlut_MTG.L2/3-IT	NA
ECI2	1	humAstr_MTG	NA
ECI2	1	humGABA_MTG.llc.Lamp5	NA
ECM1	-1	humOlig_MTG	NA
ECM1	-1	humGlut_MTG.L6-IT-Car3	NA
ECM1	-1	humGlut_MTG.L5-IT	NA
ECM1	-1	humGlut_MTG.L4-IT	NA
ECM1	-1	humGlut_MTG.L2/3-IT	NA
ECM1	-1	humGlut_MTG.L6-CT	NA
ECM1	-1	humGABA_MTG.cge.Vip	NA
ECM2	1	humGABA_MTG.mge.Pvalb	NA
ECM2	1	humGlut_MTG.L5/6-NP	NA
ECM2	1	humGlut_MTG.L6-IT	NA
ECM2	1	humGlut_MTG.L6-IT-Car3	NA
ECM2	1	humGlut_MTG.L5-IT	NA
ECM2	1	humGlut_MTG.L4-IT	NA
ECM2	1	humGABA_MTG.mge.Sst	NA
ECM2	1	humGlut_MTG.L2/3-IT	NA
ECM2	1	humGlut_MTG.L6-CT	NA
ECM2	1	humGlut_MTG.L5-ET	NA
ECM2	1	humGABA_MTG.llc.Lamp5	NA
ECM2	1	humGABA_MTG.cge.Vip	NA
ECM2	1	humGlut_MTG.L6b	NA
ECM2	1	humGABA_MTG.cge.Sncg	NA
ECSIT	-1	humGlut_MTG.L6-IT	NA
ECSIT	-1	humOlig_MTG	NA
ECSIT	-1	humGlut_MTG.L5-IT	NA
ECSIT	-1	humGlut_MTG.L4-IT	NA
ECSIT	-1	humGlut_MTG.L2/3-IT	NA
ECT2	1	humGlut_MTG.L5/6-NP	NA
ECT2	1	humGlut_MTG.L6-IT	NA
ECT2	1	humGlut_MTG.L5-IT	NA
ECT2	1	humGlut_MTG.L4-IT	NA
ECT2	1	humGlut_MTG.L2/3-IT	NA
ECT2	1	humGlut_MTG.L6-CT	NA
ECT2	1	humAstr_MTG	NA
ECT2	1	humGlut_MTG.L6b	NA
EDA	1	humGlut_MTG.L5/6-NP	NA
EDA	1	humOlig_MTG	NA
EDA	1	humGlut_MTG.L6-IT-Car3	NA
EDA	1	humGlut_MTG.L5-IT	NA
EDA	1	humGlut_MTG.L4-IT	NA
EDA	1	humGlut_MTG.L2/3-IT	NA
EDEM1	1	humGlut_MTG.L5/6-NP	NA
EDEM1	1	humGlut_MTG.L6-IT	NA
EDEM1	1	humGlut_MTG.L5-IT	NA
EDEM1	1	humGlut_MTG.L4-IT	NA
EDEM1	1	humGABA_MTG.mge.Sst	NA
EDEM1	1	humGlut_MTG.L2/3-IT	NA
EDEM1	1	humGlut_MTG.L6-CT	NA
EDEM1	1	humGABA_MTG.llc.Lamp5	NA
EDF1	1	humGABA_MTG.mge.Pvalb	NA
EDF1	1	humGlut_MTG.L5/6-NP	NA
EDF1	1	humGlut_MTG.L6-IT	NA
EDF1	1	humGlut_MTG.L6-IT-Car3	NA
EDF1	1	humGlut_MTG.L5-IT	NA
EDF1	1	humGlut_MTG.L4-IT	NA
EDF1	1	humGlut_MTG.L2/3-IT	NA
EDF1	1	humAstr_MTG	NA
EDF1	1	humGABA_MTG.cge.Vip	NA
EDF1	1	humGlut_MTG.L6b	NA
EDIL3	-1	humGlut_MTG.L6-IT	NA
EDIL3	1	humOlig_MTG	NA
EDIL3	1	humGlut_MTG.L4-IT	NA
EDIL3	-1	humGABA_MTG.mge.Sst	NA
EDIL3	-1	humGlut_MTG.L2/3-IT	NA
EDIL3	1	humOlig_MTG.OPC	NA
EDIL3	-1	humGABA_MTG.llc.Lamp5	NA
EDIL3	1	humGABA_MTG.llc.Chandelier	NA
EDNRA	1	humGlut_MTG.L4-IT	NA
EDNRA	1	humGABA_MTG.mge.Sst	NA
EDNRA	1	humGlut_MTG.L2/3-IT	NA
EDNRA	1	humGABA_MTG.cge.Vip	NA
EDNRA	1	humGABA_MTG.llc.Chandelier	NA
EDNRB	1	humGABA_MTG.mge.Pvalb	NA
EDNRB	1	humGlut_MTG.L6-IT	NA
EDNRB	1	humOlig_MTG	NA
EDNRB	1	humGlut_MTG.L6-IT-Car3	NA
EDNRB	1	humGlut_MTG.L5-IT	NA
EDNRB	1	humGlut_MTG.L4-IT	NA
EDNRB	1	humGABA_MTG.mge.Sst	NA
EDNRB	1	humGlut_MTG.L2/3-IT	NA
EDNRB	1	humAstr_MTG	NA
EDNRB	1	humOlig_MTG.OPC	NA
EDNRB	1	humGABA_MTG.llc.Lamp5	NA
EDNRB	1	humGABA_MTG.cge.Vip	NA
EED	1	humGABA_MTG.mge.Pvalb	NA
EED	1	humGlut_MTG.L5/6-NP	NA
EED	1	humGlut_MTG.L6-IT	NA
EED	1	humGlut_MTG.L6-IT-Car3	NA
EED	1	humGlut_MTG.L5-IT	NA
EED	1	humGlut_MTG.L4-IT	NA
EED	1	humGABA_MTG.mge.Sst	NA
EED	1	humGlut_MTG.L2/3-IT	NA
EED	1	humGlut_MTG.L6-CT	NA
EED	1	humGABA_MTG.llc.Lamp5	NA
EED	1	humGABA_MTG.llc.Lamp5-Lhx6	NA
EED	1	humGABA_MTG.cge.Vip	NA
EED	1	humGlut_MTG.L6b	NA
EEF1A1	1	humGABA_MTG.mge.Pvalb	NA
EEF1A1	1	humGlut_MTG.L5/6-NP	NA
EEF1A1	1	humGlut_MTG.L6-IT	NA
EEF1A1	1	humOlig_MTG	NA
EEF1A1	1	humGlut_MTG.L6-IT-Car3	NA
EEF1A1	1	humGlut_MTG.L5-IT	NA
EEF1A1	1	humGlut_MTG.L4-IT	NA
EEF1A1	1	humGABA_MTG.mge.Sst	NA
EEF1A1	1	humGlut_MTG.L2/3-IT	NA
EEF1A1	1	humGlut_MTG.L6-CT	NA
EEF1A1	1	humAstr_MTG	NA
EEF1A1	1	humOlig_MTG.OPC	NA
EEF1A1	1	humGlut_MTG.L5-ET	NA
EEF1A1	1	humGABA_MTG.llc.Lamp5	NA
EEF1A1	1	humGABA_MTG.llc.Lamp5-Lhx6	NA
EEF1A1	1	humGABA_MTG.cge.Vip	NA
EEF1A1	1	humGlut_MTG.L6b	NA
EEF1A1	1	humGABA_MTG.cge.Sncg	NA
EEF1A1	1	humGABA_MTG.cge.Pax6	NA
EEF1A1	1	humGABA_MTG.llc.Chandelier	NA
EEF1A1	1	humGABA_MTG.mge.Sst-Chodl	NA
EEF1B2	1	humGABA_MTG.mge.Pvalb	NA
EEF1B2	1	humGlut_MTG.L6-IT	NA
EEF1B2	1	humGlut_MTG.L6-IT-Car3	NA
EEF1B2	1	humGlut_MTG.L5-IT	NA
EEF1B2	1	humGlut_MTG.L4-IT	NA
EEF1B2	1	humGABA_MTG.mge.Sst	NA
EEF1B2	1	humGlut_MTG.L2/3-IT	NA
EEF1B2	1	humGlut_MTG.L6-CT	NA
EEF1B2	1	humGABA_MTG.llc.Lamp5	NA
EEF1B2	1	humGABA_MTG.cge.Vip	NA
EEF1B2	1	humGlut_MTG.L6b	NA
EEF1B2	1	humGABA_MTG.cge.Sncg	NA
EEF1G	1	humGABA_MTG.mge.Pvalb	NA
EEF1G	1	humGlut_MTG.L5/6-NP	NA
EEF1G	1	humGlut_MTG.L6-IT	NA
EEF1G	1	humOlig_MTG	NA
EEF1G	1	humGlut_MTG.L6-IT-Car3	NA
EEF1G	1	humGlut_MTG.L5-IT	NA
EEF1G	1	humGlut_MTG.L4-IT	NA
EEF1G	1	humGABA_MTG.mge.Sst	NA
EEF1G	1	humGlut_MTG.L2/3-IT	NA
EEF1G	1	humGlut_MTG.L6-CT	NA
EEF1G	1	humAstr_MTG	NA
EEF1G	1	humOlig_MTG.OPC	NA
EEF1G	1	humGlut_MTG.L5-ET	NA
EEF1G	1	humGABA_MTG.llc.Lamp5	NA
EEF1G	1	humGABA_MTG.llc.Lamp5-Lhx6	NA
EEF1G	1	humGABA_MTG.cge.Vip	NA
EEF1G	1	humGlut_MTG.L6b	NA
EEF1G	1	humGABA_MTG.cge.Sncg	NA
EEF1G	1	humGABA_MTG.cge.Pax6	NA
EEF1G	1	humGABA_MTG.llc.Chandelier	NA
EEF1G	1	humGABA_MTG.mge.Sst-Chodl	NA
EEF2K	-1	humGABA_MTG.mge.Pvalb	NA
EEF2K	-1	humGlut_MTG.L5/6-NP	NA
EEF2K	-1	humGlut_MTG.L6-IT	NA
EEF2K	-1	humOlig_MTG	NA
EEF2K	-1	humGlut_MTG.L5-IT	NA
EEF2K	-1	humGlut_MTG.L4-IT	NA
EEF2K	-1	humGABA_MTG.mge.Sst	NA
EEF2K	-1	humGlut_MTG.L2/3-IT	NA
EEF2K	-1	humAstr_MTG	NA
EEF2K	-1	humOlig_MTG.OPC	NA
EEF2K	-1	humGABA_MTG.llc.Lamp5	NA
EEF2K	-1	humGABA_MTG.cge.Vip	NA
EEF2K	-1	humGlut_MTG.L6b	NA
EEF2K	-1	humGABA_MTG.llc.Chandelier	NA
EEFSEC	-1	humGABA_MTG.mge.Pvalb	NA
EEFSEC	-1	humGlut_MTG.L5/6-NP	NA
EEFSEC	-1	humGlut_MTG.L6-IT	NA
EEFSEC	-1	humOlig_MTG	NA
EEFSEC	-1	humGlut_MTG.L6-IT-Car3	NA
EEFSEC	-1	humGlut_MTG.L5-IT	NA
EEFSEC	-1	humGlut_MTG.L4-IT	NA
EEFSEC	-1	humGABA_MTG.mge.Sst	NA
EEFSEC	-1	humGlut_MTG.L2/3-IT	NA
EEFSEC	-1	humGlut_MTG.L6-CT	NA
EEFSEC	-1	humGABA_MTG.llc.Lamp5	NA
EEFSEC	-1	humGABA_MTG.cge.Vip	NA
EEFSEC	-1	humGlut_MTG.L6b	NA
EEPD1	-1	humGlut_MTG.L6-IT	NA
EEPD1	1	humOlig_MTG	NA
EEPD1	-1	humGlut_MTG.L4-IT	NA
EEPD1	-1	humGABA_MTG.mge.Sst	NA
EEPD1	-1	humGlut_MTG.L6-CT	NA
EFCAB1	1	humGlut_MTG.L6-IT	NA
EFCAB5	-1	humGABA_MTG.mge.Pvalb	NA
EFCAB5	-1	humGABA_MTG.mge.Sst	NA
EFCAB5	-1	humGlut_MTG.L2/3-IT	NA
EFCAB5	-1	humGlut_MTG.L6-CT	NA
EFCAB5	-1	humGABA_MTG.cge.Vip	NA
EFCAB5	-1	humGlut_MTG.L6b	NA
EFCAB5	-1	humGABA_MTG.llc.Chandelier	NA
EFCAB6	-1	humGABA_MTG.mge.Pvalb	NA
EFCAB6	-1	humGlut_MTG.L6-IT-Car3	NA
EFCAB6	-1	humGlut_MTG.L5-IT	NA
EFCAB6	-1	humGlut_MTG.L4-IT	NA
EFCAB6	-1	humGABA_MTG.mge.Sst	NA
EFCAB6	-1	humGlut_MTG.L2/3-IT	NA
EFCAB6	-1	humGABA_MTG.cge.Vip	NA
EFCAB7	1	humGABA_MTG.mge.Pvalb	NA
EFCAB7	1	humGlut_MTG.L5/6-NP	NA
EFCAB7	1	humGlut_MTG.L6-IT	NA
EFCAB7	1	humGlut_MTG.L5-IT	NA
EFCAB7	1	humGlut_MTG.L4-IT	NA
EFCAB7	1	humGABA_MTG.mge.Sst	NA
EFCAB7	1	humGlut_MTG.L2/3-IT	NA
EFCAB7	1	humGlut_MTG.L6-CT	NA
EFCAB7	1	humAstr_MTG	NA
EFCAB7	1	humGABA_MTG.llc.Lamp5	NA
EFCAB7	1	humGABA_MTG.llc.Lamp5-Lhx6	NA
EFCAB7	1	humGABA_MTG.cge.Vip	NA
EFCAB7	1	humGABA_MTG.cge.Sncg	NA
EFCAB7	1	humGABA_MTG.cge.Pax6	NA
EFEMP1	-1	humGABA_MTG.mge.Pvalb	NA
EFEMP1	-1	humAstr_MTG	NA
EFEMP1	1	humGABA_MTG.cge.Sncg	NA
EFHC1	1	humGABA_MTG.mge.Pvalb	NA
EFHC1	1	humGlut_MTG.L5/6-NP	NA
EFHC1	1	humGlut_MTG.L6-IT	NA
EFHC1	1	humGlut_MTG.L5-IT	NA
EFHC1	1	humGlut_MTG.L4-IT	NA
EFHC1	1	humGlut_MTG.L2/3-IT	NA
EFHC1	1	humGlut_MTG.L6-CT	NA
EFHC1	1	humGABA_MTG.llc.Lamp5	NA
EFHC1	1	humGABA_MTG.llc.Lamp5-Lhx6	NA
EFHC1	1	humGABA_MTG.cge.Vip	NA
EFHD1	1	humGABA_MTG.mge.Pvalb	NA
EFHD1	1	humGlut_MTG.L5/6-NP	NA
EFHD1	1	humGlut_MTG.L6-IT	NA
EFHD1	1	humGlut_MTG.L5-IT	NA
EFHD1	1	humGlut_MTG.L4-IT	NA
EFHD1	1	humGABA_MTG.mge.Sst	NA
EFHD1	1	humGlut_MTG.L2/3-IT	NA
EFHD1	1	humGABA_MTG.llc.Lamp5	NA
EFHD1	1	humGABA_MTG.cge.Sncg	NA
EFHD2	1	humGABA_MTG.mge.Sst	NA
EFHD2	-1	humGlut_MTG.L2/3-IT	NA
EFHD2	1	humGlut_MTG.L6-CT	NA
EFHD2	1	humGABA_MTG.llc.Lamp5	NA
EFHD2	1	humGABA_MTG.llc.Lamp5-Lhx6	NA
EFNA2	1	humGABA_MTG.mge.Pvalb	NA
EFNA2	1	humGlut_MTG.L4-IT	NA
EFNA2	1	humGABA_MTG.mge.Sst	NA
EFNA2	1	humGlut_MTG.L2/3-IT	NA
EFNA2	1	humGABA_MTG.llc.Lamp5	NA
EFNA2	1	humGABA_MTG.cge.Vip	NA
EFNA2	1	humGABA_MTG.cge.Sncg	NA
EFNA2	1	humGABA_MTG.cge.Pax6	NA
EFNA5	1	humGABA_MTG.mge.Pvalb	NA
EFNA5	-1	humOlig_MTG	NA
EFNA5	1	humGlut_MTG.L5-IT	NA
EFNA5	1	humGlut_MTG.L4-IT	NA
EFNA5	-1	humGlut_MTG.L2/3-IT	NA
EFNA5	1	humAstr_MTG	NA
EFNA5	1	humGABA_MTG.llc.Lamp5	NA
EFNB2	1	humGABA_MTG.mge.Pvalb	NA
EFNB2	1	humGlut_MTG.L5/6-NP	NA
EFNB2	1	humGlut_MTG.L4-IT	NA
EFNB2	1	humGABA_MTG.mge.Sst	NA
EFR3A	-1	humGABA_MTG.mge.Pvalb	NA
EFR3A	-1	humGlut_MTG.L5/6-NP	NA
EFR3A	-1	humGlut_MTG.L6-IT	NA
EFR3A	-1	humOlig_MTG	NA
EFR3A	-1	humGlut_MTG.L5-IT	NA
EFR3A	-1	humGlut_MTG.L4-IT	NA
EFR3A	-1	humGABA_MTG.mge.Sst	NA
EFR3A	-1	humGlut_MTG.L2/3-IT	NA
EFR3A	-1	humGABA_MTG.llc.Lamp5	NA
EFR3A	-1	humGABA_MTG.cge.Vip	NA
EFR3B	-1	humGlut_MTG.L5/6-NP	NA
EFR3B	-1	humGlut_MTG.L6-IT	NA
EFR3B	-1	humOlig_MTG	NA
EFR3B	-1	humGlut_MTG.L5-IT	NA
EFR3B	-1	humGlut_MTG.L4-IT	NA
EFR3B	-1	humGlut_MTG.L6-CT	NA
EFR3B	-1	humOlig_MTG.OPC	NA
EFR3B	-1	humGABA_MTG.cge.Vip	NA
EFR3B	-1	humGABA_MTG.cge.Sncg	NA
EGF	1	humGABA_MTG.mge.Pvalb	NA
EGF	1	humGlut_MTG.L5/6-NP	NA
EGF	1	humGABA_MTG.mge.Sst	NA
EGF	1	humGABA_MTG.llc.Lamp5	NA
EGFR	1	humGABA_MTG.mge.Pvalb	NA
EGFR	-1	humOlig_MTG	NA
EGFR	-1	humGlut_MTG.L2/3-IT	NA
EGFR	-1	humOlig_MTG.OPC	NA
EGFR	-1	humGABA_MTG.llc.Lamp5	NA
EGFR	-1	humGABA_MTG.cge.Vip	NA
EGLN2	-1	humGABA_MTG.mge.Pvalb	NA
EGLN2	-1	humGlut_MTG.L5/6-NP	NA
EGLN2	-1	humGlut_MTG.L6-IT	NA
EGLN2	-1	humGlut_MTG.L5-IT	NA
EGLN2	-1	humGlut_MTG.L4-IT	NA
EGLN2	-1	humGABA_MTG.mge.Sst	NA
EGLN2	-1	humGlut_MTG.L2/3-IT	NA
EGLN2	-1	humGlut_MTG.L6-CT	NA
EGLN2	-1	humGlut_MTG.L6b	NA
EGLN3	-1	humGABA_MTG.mge.Pvalb	NA
EGLN3	-1	humGlut_MTG.L5/6-NP	NA
EGLN3	-1	humGlut_MTG.L6-IT	NA
EGLN3	-1	humGlut_MTG.L6-IT-Car3	NA
EGLN3	-1	humGlut_MTG.L5-IT	NA
EGLN3	-1	humGlut_MTG.L4-IT	NA
EGLN3	-1	humGABA_MTG.mge.Sst	NA
EGLN3	-1	humGlut_MTG.L2/3-IT	NA
EGLN3	-1	humGlut_MTG.L6-CT	NA
EGLN3	-1	humAstr_MTG	NA
EGLN3	-1	humOlig_MTG.OPC	NA
EGLN3	-1	humGlut_MTG.L5-ET	NA
EGLN3	-1	humGABA_MTG.llc.Lamp5	NA
EGLN3	-1	humGABA_MTG.llc.Lamp5-Lhx6	NA
EGLN3	-1	humGABA_MTG.cge.Vip	NA
EGLN3	-1	humGlut_MTG.L6b	NA
EGLN3	-1	humGABA_MTG.cge.Sncg	NA
EGLN3	-1	humGABA_MTG.cge.Pax6	NA
EGLN3	-1	humGABA_MTG.llc.Chandelier	NA
EGR1	-1	humGlut_MTG.L5-IT	NA
EGR1	-1	humGlut_MTG.L4-IT	NA
EGR1	-1	humGlut_MTG.L2/3-IT	NA
EGR1	-1	humGlut_MTG.L6b	NA
EGR3	-1	humGABA_MTG.mge.Sst	NA
EGR3	-1	humGlut_MTG.L2/3-IT	NA
EHBP1	-1	humGlut_MTG.L6-IT	NA
EHBP1	-1	humGlut_MTG.L5-IT	NA
EHBP1	-1	humGlut_MTG.L4-IT	NA
EHBP1	-1	humGABA_MTG.mge.Sst	NA
EHBP1	-1	humGlut_MTG.L2/3-IT	NA
EHBP1	-1	humGlut_MTG.L6-CT	NA
EHBP1	-1	humAstr_MTG	NA
EHBP1L1	1	humGABA_MTG.mge.Pvalb	NA
EHBP1L1	1	humGlut_MTG.L5/6-NP	NA
EHBP1L1	1	humGlut_MTG.L6-IT	NA
EHBP1L1	1	humGlut_MTG.L5-IT	NA
EHBP1L1	1	humGlut_MTG.L4-IT	NA
EHBP1L1	1	humGABA_MTG.mge.Sst	NA
EHBP1L1	1	humGlut_MTG.L2/3-IT	NA
EHBP1L1	1	humGlut_MTG.L6-CT	NA
EHBP1L1	1	humAstr_MTG	NA
EHBP1L1	1	humGlut_MTG.L5-ET	NA
EHBP1L1	1	humGABA_MTG.llc.Lamp5	NA
EHBP1L1	1	humGABA_MTG.llc.Lamp5-Lhx6	NA
EHBP1L1	1	humGABA_MTG.cge.Vip	NA
EHBP1L1	1	humGlut_MTG.L6b	NA
EHBP1L1	1	humGABA_MTG.cge.Sncg	NA
EHD3	-1	humGlut_MTG.L5/6-NP	NA
EHD3	-1	humGlut_MTG.L6-IT	NA
EHD3	-1	humGlut_MTG.L5-IT	NA
EHD3	-1	humGlut_MTG.L4-IT	NA
EHD3	-1	humGlut_MTG.L2/3-IT	NA
EHD3	-1	humOlig_MTG.OPC	NA
EHHADH	-1	humGlut_MTG.L5/6-NP	NA
EHHADH	-1	humGlut_MTG.L6-IT	NA
EHHADH	-1	humGlut_MTG.L6-IT-Car3	NA
EHHADH	-1	humGlut_MTG.L5-IT	NA
EHHADH	-1	humGlut_MTG.L4-IT	NA
EHHADH	-1	humGlut_MTG.L2/3-IT	NA
EHHADH	-1	humGlut_MTG.L6-CT	NA
EHHADH	-1	humGABA_MTG.cge.Vip	NA
EHMT1	1	humGABA_MTG.mge.Pvalb	NA
EHMT1	1	humGlut_MTG.L6-IT	NA
EHMT1	1	humGlut_MTG.L6-IT-Car3	NA
EHMT1	1	humGlut_MTG.L5-IT	NA
EHMT1	1	humGlut_MTG.L4-IT	NA
EHMT1	1	humGABA_MTG.mge.Sst	NA
EHMT2	-1	humGABA_MTG.mge.Pvalb	NA
EHMT2	-1	humGlut_MTG.L5/6-NP	NA
EHMT2	-1	humGlut_MTG.L6-IT	NA
EHMT2	-1	humOlig_MTG	NA
EHMT2	-1	humGlut_MTG.L6-IT-Car3	NA
EHMT2	-1	humGlut_MTG.L5-IT	NA
EHMT2	-1	humGlut_MTG.L4-IT	NA
EHMT2	-1	humGABA_MTG.mge.Sst	NA
EHMT2	-1	humGlut_MTG.L2/3-IT	NA
EHMT2	-1	humGlut_MTG.L6-CT	NA
EHMT2	-1	humGlut_MTG.L5-ET	NA
EHMT2	-1	humGABA_MTG.llc.Lamp5	NA
EHMT2	-1	humGABA_MTG.llc.Lamp5-Lhx6	NA
EHMT2	-1	humGABA_MTG.cge.Vip	NA
EHMT2	-1	humGABA_MTG.cge.Sncg	NA
EI24	1	humGABA_MTG.mge.Pvalb	NA
EI24	1	humGlut_MTG.L6-IT	NA
EI24	1	humGlut_MTG.L5-IT	NA
EI24	1	humGlut_MTG.L4-IT	NA
EI24	1	humGABA_MTG.mge.Sst	NA
EI24	1	humGlut_MTG.L2/3-IT	NA
EI24	1	humGABA_MTG.llc.Lamp5	NA
EI24	1	humGABA_MTG.cge.Vip	NA
EI24	1	humGABA_MTG.cge.Sncg	NA
EI24	1	humGABA_MTG.cge.Pax6	NA
EIF1	1	humGlut_MTG.L2/3-IT	NA
EIF1	1	humAstr_MTG	NA
EIF1AX	1	humGlut_MTG.L2/3-IT	NA
EIF1AX	1	humGABA_MTG.llc.Lamp5	NA
EIF1AX	1	humGABA_MTG.cge.Vip	NA
EIF2A	1	humGABA_MTG.mge.Pvalb	NA
EIF2A	1	humGlut_MTG.L5/6-NP	NA
EIF2A	1	humGlut_MTG.L6-IT	NA
EIF2A	1	humGlut_MTG.L5-IT	NA
EIF2A	1	humGlut_MTG.L4-IT	NA
EIF2A	1	humGABA_MTG.mge.Sst	NA
EIF2A	1	humGlut_MTG.L2/3-IT	NA
EIF2A	1	humAstr_MTG	NA
EIF2A	1	humGABA_MTG.cge.Vip	NA
EIF2A	1	humGABA_MTG.cge.Sncg	NA
EIF2AK2	-1	humGABA_MTG.mge.Pvalb	NA
EIF2AK2	-1	humGlut_MTG.L5/6-NP	NA
EIF2AK2	-1	humGlut_MTG.L6-IT	NA
EIF2AK2	-1	humGlut_MTG.L6-IT-Car3	NA
EIF2AK2	-1	humGlut_MTG.L5-IT	NA
EIF2AK2	-1	humGlut_MTG.L4-IT	NA
EIF2AK2	-1	humGABA_MTG.mge.Sst	NA
EIF2AK2	-1	humGlut_MTG.L2/3-IT	NA
EIF2AK2	-1	humGlut_MTG.L6-CT	NA
EIF2AK2	-1	humGABA_MTG.cge.Vip	NA
EIF2AK2	-1	humGlut_MTG.L6b	NA
EIF2AK3	-1	humGABA_MTG.mge.Pvalb	NA
EIF2AK3	-1	humGlut_MTG.L6-IT	NA
EIF2AK3	-1	humGlut_MTG.L6-IT-Car3	NA
EIF2AK3	-1	humGlut_MTG.L2/3-IT	NA
EIF2AK3	-1	humGABA_MTG.cge.Vip	NA
EIF2AK3	-1	humGABA_MTG.cge.Sncg	NA
EIF2AK4	-1	humGABA_MTG.mge.Pvalb	NA
EIF2AK4	-1	humOlig_MTG	NA
EIF2AK4	-1	humGlut_MTG.L6-IT-Car3	NA
EIF2AK4	-1	humGlut_MTG.L5-IT	NA
EIF2AK4	-1	humGlut_MTG.L4-IT	NA
EIF2AK4	-1	humGlut_MTG.L2/3-IT	NA
EIF2S2	1	humGlut_MTG.L5/6-NP	NA
EIF2S2	1	humGlut_MTG.L6-IT	NA
EIF2S2	1	humGlut_MTG.L5-IT	NA
EIF2S2	1	humGlut_MTG.L4-IT	NA
EIF2S2	1	humGlut_MTG.L2/3-IT	NA
EIF2S2	1	humGlut_MTG.L6-CT	NA
EIF2S2	1	humAstr_MTG	NA
EIF3E	1	humGlut_MTG.L4-IT	NA
EIF3E	-1	humAstr_MTG	NA
EIF3E	1	humGABA_MTG.cge.Vip	NA
EIF3F	-1	humGABA_MTG.mge.Pvalb	NA
EIF3F	-1	humGlut_MTG.L5/6-NP	NA
EIF3F	-1	humGlut_MTG.L6-IT	NA
EIF3F	-1	humOlig_MTG	NA
EIF3F	-1	humGlut_MTG.L6-IT-Car3	NA
EIF3F	-1	humGlut_MTG.L5-IT	NA
EIF3F	-1	humGlut_MTG.L4-IT	NA
EIF3F	-1	humGABA_MTG.mge.Sst	NA
EIF3F	-1	humGlut_MTG.L2/3-IT	NA
EIF3F	-1	humGlut_MTG.L6-CT	NA
EIF3F	-1	humGABA_MTG.llc.Lamp5	NA
EIF3F	-1	humGABA_MTG.llc.Lamp5-Lhx6	NA
EIF3F	-1	humGABA_MTG.cge.Vip	NA
EIF3F	-1	humGlut_MTG.L6b	NA
EIF3G	1	humGlut_MTG.L6-IT	NA
EIF3G	1	humGlut_MTG.L5-IT	NA
EIF3G	1	humGlut_MTG.L4-IT	NA
EIF3G	1	humGlut_MTG.L2/3-IT	NA
EIF3G	1	humGlut_MTG.L6b	NA
EIF3L	1	humGABA_MTG.mge.Pvalb	NA
EIF3L	1	humGlut_MTG.L5/6-NP	NA
EIF3L	1	humGlut_MTG.L6-IT	NA
EIF3L	1	humGlut_MTG.L5-IT	NA
EIF3L	1	humGlut_MTG.L4-IT	NA
EIF3L	1	humGABA_MTG.mge.Sst	NA
EIF3L	1	humGlut_MTG.L2/3-IT	NA
EIF3L	1	humGABA_MTG.llc.Lamp5	NA
EIF3L	1	humGABA_MTG.llc.Lamp5-Lhx6	NA
EIF3L	1	humGABA_MTG.cge.Vip	NA
EIF3L	1	humGlut_MTG.L6b	NA
EIF3L	1	humGABA_MTG.cge.Sncg	NA
EIF3L	1	humGABA_MTG.cge.Pax6	NA
EIF4E3	-1	humGlut_MTG.L4-IT	NA
EIF4E3	-1	humGlut_MTG.L2/3-IT	NA
EIF4E3	-1	humGABA_MTG.llc.Lamp5	NA
EIF4ENIF1	-1	humGABA_MTG.mge.Pvalb	NA
EIF4ENIF1	-1	humGlut_MTG.L5/6-NP	NA
EIF4ENIF1	-1	humGlut_MTG.L6-IT	NA
EIF4ENIF1	-1	humGlut_MTG.L6-IT-Car3	NA
EIF4ENIF1	-1	humGlut_MTG.L5-IT	NA
EIF4ENIF1	-1	humGlut_MTG.L4-IT	NA
EIF4ENIF1	-1	humGABA_MTG.mge.Sst	NA
EIF4ENIF1	-1	humGlut_MTG.L2/3-IT	NA
EIF4ENIF1	-1	humGABA_MTG.cge.Vip	NA
EIF4G3	-1	humGlut_MTG.L6-IT	NA
EIF4G3	-1	humOlig_MTG	NA
EIF4G3	-1	humGlut_MTG.L6-IT-Car3	NA
EIF5	1	humGlut_MTG.L6-IT	NA
EIF5	1	humGlut_MTG.L2/3-IT	NA
EIF5	1	humAstr_MTG	NA
EIF6	1	humGABA_MTG.mge.Pvalb	NA
EIF6	1	humGlut_MTG.L5/6-NP	NA
EIF6	1	humGlut_MTG.L6-IT	NA
EIF6	1	humOlig_MTG	NA
EIF6	1	humGlut_MTG.L6-IT-Car3	NA
EIF6	1	humGlut_MTG.L5-IT	NA
EIF6	1	humGlut_MTG.L4-IT	NA
EIF6	1	humGABA_MTG.mge.Sst	NA
EIF6	1	humGlut_MTG.L2/3-IT	NA
EIF6	1	humGlut_MTG.L6-CT	NA
EIF6	1	humAstr_MTG	NA
EIF6	1	humGABA_MTG.llc.Lamp5	NA
EIF6	1	humGABA_MTG.llc.Lamp5-Lhx6	NA
EIF6	1	humGABA_MTG.cge.Vip	NA
EIF6	1	humGlut_MTG.L6b	NA
EIF6	1	humGABA_MTG.cge.Sncg	NA
EIF6	1	humGABA_MTG.cge.Pax6	NA
ELAC1	1	humGABA_MTG.mge.Pvalb	NA
ELAC1	1	humGlut_MTG.L5/6-NP	NA
ELAC1	1	humGlut_MTG.L6-IT	NA
ELAC1	1	humOlig_MTG	NA
ELAC1	1	humGlut_MTG.L6-IT-Car3	NA
ELAC1	1	humGlut_MTG.L5-IT	NA
ELAC1	1	humGlut_MTG.L4-IT	NA
ELAC1	1	humGABA_MTG.mge.Sst	NA
ELAC1	1	humGlut_MTG.L2/3-IT	NA
ELAC1	1	humGlut_MTG.L6-CT	NA
ELAC1	1	humAstr_MTG	NA
ELAC1	1	humOlig_MTG.OPC	NA
ELAC1	1	humGABA_MTG.llc.Lamp5	NA
ELAC1	1	humGABA_MTG.llc.Lamp5-Lhx6	NA
ELAC1	1	humGABA_MTG.cge.Vip	NA
ELAC1	1	humGlut_MTG.L6b	NA
ELAC1	1	humGABA_MTG.cge.Sncg	NA
ELAC1	1	humGABA_MTG.cge.Pax6	NA
ELAVL2	1	humGABA_MTG.mge.Pvalb	NA
ELAVL2	-1	humGlut_MTG.L5/6-NP	NA
ELAVL2	1	humGABA_MTG.mge.Sst	NA
ELAVL2	1	humGlut_MTG.L2/3-IT	NA
ELAVL2	1	humGlut_MTG.L6-CT	NA
ELAVL2	1	humGABA_MTG.cge.Sncg	NA
ELAVL3	-1	humGABA_MTG.mge.Pvalb	NA
ELAVL3	-1	humGlut_MTG.L5/6-NP	NA
ELAVL3	-1	humGlut_MTG.L6-IT	NA
ELAVL3	-1	humOlig_MTG	NA
ELAVL3	-1	humGlut_MTG.L6-IT-Car3	NA
ELAVL3	-1	humGlut_MTG.L5-IT	NA
ELAVL3	-1	humGlut_MTG.L4-IT	NA
ELAVL3	-1	humGlut_MTG.L2/3-IT	NA
ELAVL3	-1	humGlut_MTG.L6-CT	NA
ELAVL3	-1	humGABA_MTG.llc.Lamp5	NA
ELAVL3	-1	humGABA_MTG.cge.Vip	NA
ELAVL3	-1	humGABA_MTG.cge.Sncg	NA
ELAVL3	-1	humGABA_MTG.llc.Chandelier	NA
ELAVL4	-1	humGABA_MTG.mge.Pvalb	NA
ELAVL4	-1	humGlut_MTG.L5/6-NP	NA
ELAVL4	-1	humGlut_MTG.L6-IT	NA
ELAVL4	-1	humGlut_MTG.L6-IT-Car3	NA
ELAVL4	-1	humGlut_MTG.L5-IT	NA
ELAVL4	-1	humGlut_MTG.L4-IT	NA
ELAVL4	-1	humGABA_MTG.mge.Sst	NA
ELAVL4	-1	humGlut_MTG.L6-CT	NA
ELAVL4	-1	humGABA_MTG.cge.Pax6	NA
ELAVL4	-1	humGABA_MTG.llc.Chandelier	NA
ELF2	-1	humGABA_MTG.mge.Pvalb	NA
ELF2	-1	humGlut_MTG.L5/6-NP	NA
ELF2	-1	humGlut_MTG.L6-IT	NA
ELF2	-1	humOlig_MTG	NA
ELF2	-1	humGlut_MTG.L6-IT-Car3	NA
ELF2	-1	humGlut_MTG.L5-IT	NA
ELF2	-1	humGlut_MTG.L4-IT	NA
ELF2	-1	humGABA_MTG.mge.Sst	NA
ELF2	-1	humGlut_MTG.L2/3-IT	NA
ELF2	-1	humGlut_MTG.L6-CT	NA
ELF2	-1	humAstr_MTG	NA
ELF2	-1	humGABA_MTG.llc.Lamp5	NA
ELF2	-1	humGABA_MTG.llc.Lamp5-Lhx6	NA
ELF2	-1	humGABA_MTG.cge.Vip	NA
ELF2	-1	humGlut_MTG.L6b	NA
ELF2	-1	humGABA_MTG.cge.Sncg	NA
ELF2	-1	humGABA_MTG.cge.Pax6	NA
ELFN1	1	humGABA_MTG.llc.Lamp5	NA
ELFN2	1	humGABA_MTG.mge.Pvalb	NA
ELFN2	1	humGlut_MTG.L5/6-NP	NA
ELFN2	1	humGlut_MTG.L6-IT	NA
ELFN2	1	humGlut_MTG.L6-IT-Car3	NA
ELFN2	1	humGlut_MTG.L5-IT	NA
ELFN2	1	humGlut_MTG.L4-IT	NA
ELFN2	1	humGABA_MTG.mge.Sst	NA
ELFN2	1	humGlut_MTG.L2/3-IT	NA
ELFN2	1	humGlut_MTG.L6-CT	NA
ELFN2	1	humOlig_MTG.OPC	NA
ELFN2	1	humGlut_MTG.L5-ET	NA
ELFN2	1	humGABA_MTG.llc.Lamp5	NA
ELFN2	1	humGABA_MTG.llc.Lamp5-Lhx6	NA
ELFN2	1	humGABA_MTG.cge.Vip	NA
ELFN2	1	humGlut_MTG.L6b	NA
ELFN2	1	humGABA_MTG.cge.Sncg	NA
ELFN2	1	humGABA_MTG.cge.Pax6	NA
ELFN2	1	humGABA_MTG.llc.Chandelier	NA
ELK3	1	humGABA_MTG.mge.Pvalb	NA
ELK3	1	humGlut_MTG.L6-IT	NA
ELK3	1	humOlig_MTG	NA
ELK3	1	humGlut_MTG.L6-IT-Car3	NA
ELK3	1	humGlut_MTG.L5-IT	NA
ELK3	1	humGlut_MTG.L4-IT	NA
ELK3	1	humGABA_MTG.mge.Sst	NA
ELK3	1	humGlut_MTG.L2/3-IT	NA
ELK3	1	humGlut_MTG.L6-CT	NA
ELK3	1	humGABA_MTG.llc.Lamp5	NA
ELK3	1	humGABA_MTG.llc.Lamp5-Lhx6	NA
ELK3	1	humGABA_MTG.cge.Vip	NA
ELK3	1	humGABA_MTG.cge.Sncg	NA
ELK4	1	humGlut_MTG.L6-IT	NA
ELK4	1	humGlut_MTG.L6-IT-Car3	NA
ELK4	1	humGlut_MTG.L5-IT	NA
ELK4	1	humGlut_MTG.L4-IT	NA
ELK4	1	humGlut_MTG.L2/3-IT	NA
ELK4	1	humGlut_MTG.L6-CT	NA
ELL2	1	humGlut_MTG.L5/6-NP	NA
ELL2	1	humOlig_MTG	NA
ELL2	1	humGlut_MTG.L5-IT	NA
ELL2	1	humGlut_MTG.L4-IT	NA
ELL3	1	humGlut_MTG.L6-IT	NA
ELL3	1	humGlut_MTG.L6-CT	NA
ELMO1	-1	humGABA_MTG.mge.Pvalb	NA
ELMO1	-1	humOlig_MTG	NA
ELMO1	-1	humGABA_MTG.mge.Sst	NA
ELMO1	1	humGlut_MTG.L6-CT	NA
ELMO1	-1	humGABA_MTG.llc.Lamp5	NA
ELMO1	-1	humGABA_MTG.llc.Lamp5-Lhx6	NA
ELMO1	-1	humGABA_MTG.cge.Pax6	NA
ELMOD1	-1	humGlut_MTG.L2/3-IT	NA
ELMOD1	1	humGABA_MTG.llc.Lamp5	NA
ELMOD1	1	humGABA_MTG.llc.Lamp5-Lhx6	NA
ELMOD1	1	humGABA_MTG.cge.Sncg	NA
ELMOD2	1	humGABA_MTG.mge.Pvalb	NA
ELMOD2	1	humGlut_MTG.L5/6-NP	NA
ELMOD2	1	humGlut_MTG.L6-IT	NA
ELMOD2	1	humGlut_MTG.L6-IT-Car3	NA
ELMOD2	1	humGlut_MTG.L5-IT	NA
ELMOD2	1	humGlut_MTG.L4-IT	NA
ELMOD2	1	humGABA_MTG.mge.Sst	NA
ELMOD2	1	humGlut_MTG.L2/3-IT	NA
ELMOD2	1	humGlut_MTG.L6-CT	NA
ELMOD2	1	humGlut_MTG.L5-ET	NA
ELMOD2	1	humGABA_MTG.llc.Lamp5	NA
ELMOD2	1	humGABA_MTG.cge.Vip	NA
ELMOD3	1	humGABA_MTG.mge.Pvalb	NA
ELMOD3	1	humGlut_MTG.L4-IT	NA
ELMOD3	1	humGlut_MTG.L2/3-IT	NA
ELMOD3	1	humGABA_MTG.llc.Lamp5	NA
ELN	1	humOlig_MTG	NA
ELN	1	humGlut_MTG.L2/3-IT	NA
ELN	1	humGABA_MTG.llc.Lamp5	NA
ELN	1	humGABA_MTG.llc.Lamp5-Lhx6	NA
ELN	1	humGABA_MTG.cge.Vip	NA
ELN	1	humGABA_MTG.cge.Sncg	NA
ELOVL2	1	humGABA_MTG.mge.Pvalb	NA
ELOVL2	1	humGlut_MTG.L5/6-NP	NA
ELOVL2	1	humGlut_MTG.L6-IT	NA
ELOVL2	-1	humOlig_MTG	NA
ELOVL2	-1	humGlut_MTG.L6-IT-Car3	NA
ELOVL2	1	humGlut_MTG.L5-IT	NA
ELOVL2	1	humGlut_MTG.L4-IT	NA
ELOVL2	1	humGlut_MTG.L2/3-IT	NA
ELOVL7	1	humGABA_MTG.mge.Pvalb	NA
ELOVL7	-1	humOlig_MTG	NA
ELOVL7	1	humGlut_MTG.L6-IT-Car3	NA
ELOVL7	1	humGlut_MTG.L4-IT	NA
ELOVL7	1	humGABA_MTG.mge.Sst	NA
ELOVL7	1	humGlut_MTG.L2/3-IT	NA
ELOVL7	1	humGABA_MTG.llc.Lamp5	NA
ELOVL7	1	humGABA_MTG.cge.Vip	NA
ELOVL7	1	humGlut_MTG.L6b	NA
ELOVL7	1	humGABA_MTG.cge.Sncg	NA
ELP4	-1	humGABA_MTG.mge.Pvalb	NA
ELP4	-1	humGlut_MTG.L6-IT	NA
ELP4	-1	humGlut_MTG.L5-IT	NA
ELP4	-1	humGABA_MTG.mge.Sst	NA
ELP4	-1	humGlut_MTG.L2/3-IT	NA
ELP4	-1	humGABA_MTG.cge.Vip	NA
ELP4	-1	humGlut_MTG.L6b	NA
ELP6	1	humGABA_MTG.mge.Sst	NA
EMB	1	humGABA_MTG.mge.Pvalb	NA
EMB	1	humGlut_MTG.L5/6-NP	NA
EMB	1	humGlut_MTG.L6-IT	NA
EMB	1	humGlut_MTG.L5-IT	NA
EMB	1	humGlut_MTG.L4-IT	NA
EMB	1	humGABA_MTG.mge.Sst	NA
EMB	1	humGlut_MTG.L2/3-IT	NA
EMB	1	humGlut_MTG.L6-CT	NA
EMB	1	humGABA_MTG.llc.Lamp5	NA
EMB	1	humGABA_MTG.llc.Lamp5-Lhx6	NA
EMB	1	humGABA_MTG.cge.Vip	NA
EMB	1	humGABA_MTG.cge.Sncg	NA
EMC2	1	humGABA_MTG.mge.Pvalb	NA
EMC2	1	humGlut_MTG.L6-IT	NA
EMC2	1	humGlut_MTG.L5-IT	NA
EMC2	1	humGlut_MTG.L4-IT	NA
EMC2	1	humGABA_MTG.mge.Sst	NA
EMC2	1	humGlut_MTG.L2/3-IT	NA
EMC2	1	humGlut_MTG.L6-CT	NA
EMC8	-1	humOlig_MTG	NA
EMC8	-1	humGlut_MTG.L6-IT-Car3	NA
EMC8	-1	humGlut_MTG.L5-IT	NA
EMC8	-1	humGlut_MTG.L4-IT	NA
EMC8	-1	humGlut_MTG.L2/3-IT	NA
EMC8	-1	humOlig_MTG.OPC	NA
EMD	1	humGABA_MTG.mge.Pvalb	NA
EMD	1	humGlut_MTG.L6-IT	NA
EMD	1	humGlut_MTG.L2/3-IT	NA
EMD	1	humGABA_MTG.llc.Lamp5	NA
EMD	1	humGABA_MTG.cge.Vip	NA
EMG1	1	humGABA_MTG.mge.Pvalb	NA
EMG1	1	humGlut_MTG.L6-IT	NA
EMG1	1	humGlut_MTG.L6-IT-Car3	NA
EMG1	1	humGlut_MTG.L5-IT	NA
EMG1	1	humGlut_MTG.L4-IT	NA
EMG1	1	humGABA_MTG.mge.Sst	NA
EMG1	1	humGlut_MTG.L2/3-IT	NA
EMG1	1	humGlut_MTG.L6-CT	NA
EMG1	1	humGABA_MTG.llc.Lamp5	NA
EMG1	1	humGABA_MTG.llc.Lamp5-Lhx6	NA
EMG1	1	humGABA_MTG.cge.Vip	NA
EMG1	1	humGABA_MTG.cge.Sncg	NA
EMID1	1	humGlut_MTG.L6-IT	NA
EMID1	1	humGABA_MTG.mge.Sst	NA
EMID1	1	humGlut_MTG.L2/3-IT	NA
EMID1	1	humOlig_MTG.OPC	NA
EMID1	1	humGABA_MTG.llc.Lamp5	NA
EMID1	1	humGABA_MTG.cge.Vip	NA
EMID1	1	humGABA_MTG.cge.Sncg	NA
EMILIN2	1	humGABA_MTG.mge.Pvalb	NA
EMILIN2	1	humGlut_MTG.L4-IT	NA
EMILIN2	1	humGABA_MTG.mge.Sst	NA
EMILIN2	1	humGlut_MTG.L2/3-IT	NA
EMILIN2	1	humOlig_MTG.OPC	NA
EMILIN2	1	humGABA_MTG.llc.Lamp5	NA
EMILIN2	1	humGABA_MTG.cge.Vip	NA
EMILIN2	1	humGABA_MTG.cge.Sncg	NA
EML1	1	humGABA_MTG.mge.Pvalb	NA
EML1	1	humGlut_MTG.L5-IT	NA
EML1	1	humGlut_MTG.L4-IT	NA
EML1	1	humGlut_MTG.L2/3-IT	NA
EML1	1	humGABA_MTG.llc.Lamp5	NA
EML1	1	humGABA_MTG.llc.Lamp5-Lhx6	NA
EML1	1	humGABA_MTG.llc.Chandelier	NA
EML2	-1	humGABA_MTG.mge.Pvalb	NA
EML2	-1	humGlut_MTG.L5/6-NP	NA
EML2	-1	humGlut_MTG.L6-IT	NA
EML2	-1	humOlig_MTG	NA
EML2	-1	humGlut_MTG.L6-IT-Car3	NA
EML2	-1	humGlut_MTG.L5-IT	NA
EML2	-1	humGlut_MTG.L4-IT	NA
EML2	-1	humGABA_MTG.mge.Sst	NA
EML2	-1	humGlut_MTG.L2/3-IT	NA
EML2	-1	humGlut_MTG.L6-CT	NA
EML2	-1	humOlig_MTG.OPC	NA
EML2	-1	humGlut_MTG.L5-ET	NA
EML2	-1	humGABA_MTG.llc.Lamp5	NA
EML2	-1	humGABA_MTG.llc.Lamp5-Lhx6	NA
EML2	-1	humGABA_MTG.cge.Vip	NA
EML2	-1	humGlut_MTG.L6b	NA
EML2	-1	humGABA_MTG.cge.Sncg	NA
EML2	-1	humGABA_MTG.llc.Chandelier	NA
EML6	-1	humOlig_MTG	NA
EML6	1	humGlut_MTG.L4-IT	NA
EML6	-1	humGABA_MTG.mge.Sst	NA
EML6	1	humAstr_MTG	NA
EML6	-1	humGABA_MTG.cge.Vip	NA
EMP1	-1	humAstr_MTG	NA
EMP2	1	humGABA_MTG.mge.Pvalb	NA
EMP2	1	humOlig_MTG.OPC	NA
ENAH	1	humGlut_MTG.L2/3-IT	NA
ENAH	1	humGlut_MTG.L6b	NA
ENC1	-1	humGABA_MTG.mge.Pvalb	NA
ENC1	1	humGlut_MTG.L6-IT	NA
ENC1	-1	humGABA_MTG.mge.Sst	NA
ENC1	1	humGlut_MTG.L2/3-IT	NA
ENC1	1	humGlut_MTG.L5-ET	NA
ENC1	1	humGABA_MTG.cge.Vip	NA
ENGASE	1	humGABA_MTG.mge.Sst	NA
ENHO	1	humGlut_MTG.L6-IT	NA
ENHO	1	humGlut_MTG.L5-IT	NA
ENHO	1	humGlut_MTG.L2/3-IT	NA
ENHO	1	humAstr_MTG	NA
ENHO	1	humGABA_MTG.cge.Vip	NA
ENKUR	1	humGlut_MTG.L5/6-NP	NA
ENKUR	1	humGlut_MTG.L6-IT	NA
ENKUR	1	humGlut_MTG.L6-IT-Car3	NA
ENKUR	1	humGlut_MTG.L5-IT	NA
ENKUR	1	humGlut_MTG.L4-IT	NA
ENKUR	1	humGlut_MTG.L2/3-IT	NA
ENKUR	1	humGlut_MTG.L6-CT	NA
ENKUR	1	humAstr_MTG	NA
ENKUR	1	humGABA_MTG.cge.Vip	NA
ENKUR	1	humGlut_MTG.L6b	NA
ENO2	-1	humGABA_MTG.mge.Pvalb	NA
ENO2	-1	humGlut_MTG.L5/6-NP	NA
ENO2	-1	humGlut_MTG.L6-IT	NA
ENO2	-1	humOlig_MTG	NA
ENO2	-1	humGlut_MTG.L6-IT-Car3	NA
ENO2	-1	humGlut_MTG.L5-IT	NA
ENO2	-1	humGlut_MTG.L4-IT	NA
ENO2	-1	humGABA_MTG.mge.Sst	NA
ENO2	-1	humGlut_MTG.L2/3-IT	NA
ENO2	-1	humGlut_MTG.L6-CT	NA
ENO2	-1	humAstr_MTG	NA
ENO2	-1	humGlut_MTG.L6b	NA
ENO4	1	humGABA_MTG.mge.Pvalb	NA
ENO4	1	humGlut_MTG.L5/6-NP	NA
ENO4	1	humGlut_MTG.L6-IT	NA
ENO4	1	humOlig_MTG	NA
ENO4	1	humGlut_MTG.L6-IT-Car3	NA
ENO4	1	humGlut_MTG.L5-IT	NA
ENO4	1	humGlut_MTG.L4-IT	NA
ENO4	1	humGABA_MTG.mge.Sst	NA
ENO4	1	humGlut_MTG.L2/3-IT	NA
ENO4	1	humGlut_MTG.L6-CT	NA
ENO4	1	humAstr_MTG	NA
ENO4	1	humGlut_MTG.L5-ET	NA
ENO4	1	humGABA_MTG.llc.Lamp5	NA
ENO4	1	humGABA_MTG.llc.Lamp5-Lhx6	NA
ENO4	1	humGABA_MTG.cge.Vip	NA
ENO4	1	humGlut_MTG.L6b	NA
ENO4	1	humGABA_MTG.cge.Sncg	NA
ENO4	1	humGABA_MTG.cge.Pax6	NA
ENO4	1	humGABA_MTG.llc.Chandelier	NA
ENOSF1	-1	humGABA_MTG.mge.Pvalb	NA
ENOSF1	-1	humGlut_MTG.L5/6-NP	NA
ENOSF1	-1	humGlut_MTG.L6-IT	NA
ENOSF1	1	humOlig_MTG	NA
ENOSF1	-1	humGlut_MTG.L6-IT-Car3	NA
ENOSF1	-1	humGlut_MTG.L5-IT	NA
ENOSF1	-1	humGlut_MTG.L4-IT	NA
ENOSF1	-1	humGlut_MTG.L2/3-IT	NA
ENOSF1	-1	humGlut_MTG.L6-CT	NA
ENOSF1	1	humGlut_MTG.L6b	NA
ENOSF1	-1	humGABA_MTG.llc.Chandelier	NA
ENOX1	-1	humGlut_MTG.L6-IT-Car3	NA
ENOX1	1	humGABA_MTG.mge.Sst	NA
ENOX1	-1	humGABA_MTG.llc.Lamp5	NA
ENOX2	1	humOlig_MTG	NA
ENOX2	1	humOlig_MTG.OPC	NA
ENPP2	-1	humGlut_MTG.L5/6-NP	NA
ENPP2	-1	humGlut_MTG.L6-IT-Car3	NA
ENPP2	-1	humGlut_MTG.L6b	NA
ENPP5	-1	humOlig_MTG	NA
ENPP5	1	humGlut_MTG.L4-IT	NA
ENPP5	1	humGlut_MTG.L2/3-IT	NA
ENPP6	1	humGlut_MTG.L5-IT	NA
ENPP6	1	humGABA_MTG.llc.Lamp5	NA
ENSA	-1	humGABA_MTG.mge.Pvalb	NA
ENSA	-1	humGlut_MTG.L5/6-NP	NA
ENSA	-1	humGlut_MTG.L6-IT	NA
ENSA	-1	humOlig_MTG	NA
ENSA	-1	humGlut_MTG.L6-IT-Car3	NA
ENSA	-1	humGlut_MTG.L5-IT	NA
ENSA	-1	humGlut_MTG.L4-IT	NA
ENSA	-1	humGABA_MTG.mge.Sst	NA
ENSA	-1	humGlut_MTG.L2/3-IT	NA
ENSA	-1	humGlut_MTG.L6-CT	NA
ENSA	-1	humAstr_MTG	NA
ENSA	-1	humOlig_MTG.OPC	NA
ENSA	-1	humGlut_MTG.L5-ET	NA
ENSA	-1	humGABA_MTG.llc.Lamp5	NA
ENSA	-1	humGABA_MTG.llc.Lamp5-Lhx6	NA
ENSA	-1	humGABA_MTG.cge.Vip	NA
ENSA	-1	humGlut_MTG.L6b	NA
ENSA	-1	humGABA_MTG.cge.Sncg	NA
ENSA	-1	humGABA_MTG.cge.Pax6	NA
ENSA	-1	humGABA_MTG.llc.Chandelier	NA
ENSA	-1	humGABA_MTG.mge.Sst-Chodl	NA
ENTPD3	1	humGABA_MTG.mge.Pvalb	NA
ENTPD3	1	humGlut_MTG.L5/6-NP	NA
ENTPD3	1	humGABA_MTG.llc.Lamp5	NA
ENTPD3	1	humGABA_MTG.cge.Vip	NA
ENTPD4	-1	humGABA_MTG.mge.Sst	NA
ENTPD7	1	humGABA_MTG.mge.Pvalb	NA
ENTPD7	1	humGlut_MTG.L6-IT	NA
ENTPD7	1	humGlut_MTG.L5-IT	NA
ENTPD7	1	humGlut_MTG.L4-IT	NA
ENTPD7	1	humGABA_MTG.mge.Sst	NA
ENTPD7	1	humGlut_MTG.L2/3-IT	NA
ENTPD7	1	humGlut_MTG.L6-CT	NA
ENTPD7	1	humGABA_MTG.llc.Lamp5-Lhx6	NA
ENTPD7	1	humGABA_MTG.cge.Vip	NA
ENTPD7	1	humGlut_MTG.L6b	NA
ENY2	1	humGABA_MTG.mge.Pvalb	NA
ENY2	1	humGlut_MTG.L5/6-NP	NA
ENY2	1	humGlut_MTG.L6-IT	NA
ENY2	1	humOlig_MTG	NA
ENY2	1	humGlut_MTG.L5-IT	NA
ENY2	1	humGlut_MTG.L4-IT	NA
ENY2	1	humGABA_MTG.mge.Sst	NA
ENY2	1	humGlut_MTG.L2/3-IT	NA
ENY2	1	humGlut_MTG.L6-CT	NA
ENY2	1	humAstr_MTG	NA
ENY2	1	humGlut_MTG.L5-ET	NA
ENY2	1	humGABA_MTG.llc.Lamp5	NA
ENY2	1	humGABA_MTG.llc.Lamp5-Lhx6	NA
ENY2	1	humGABA_MTG.cge.Vip	NA
ENY2	1	humGlut_MTG.L6b	NA
ENY2	1	humGABA_MTG.cge.Sncg	NA
ENY2	1	humGABA_MTG.cge.Pax6	NA
EOGT	1	humGABA_MTG.mge.Sst	NA
EP300	-1	humGABA_MTG.mge.Pvalb	NA
EP300	-1	humOlig_MTG	NA
EP300	-1	humGlut_MTG.L6-IT-Car3	NA
EP300	-1	humGlut_MTG.L5-IT	NA
EP300	-1	humGlut_MTG.L4-IT	NA
EP300	-1	humGABA_MTG.mge.Sst	NA
EP300	-1	humGlut_MTG.L2/3-IT	NA
EP300	-1	humGABA_MTG.llc.Lamp5	NA
EP300	-1	humGABA_MTG.cge.Vip	NA
EP300	-1	humGABA_MTG.cge.Sncg	NA
EP400	-1	humGABA_MTG.mge.Pvalb	NA
EP400	-1	humGlut_MTG.L6-IT	NA
EP400	-1	humOlig_MTG	NA
EP400	-1	humGlut_MTG.L6-IT-Car3	NA
EP400	-1	humGlut_MTG.L5-IT	NA
EP400	-1	humGlut_MTG.L4-IT	NA
EP400	-1	humGABA_MTG.mge.Sst	NA
EP400	-1	humGlut_MTG.L2/3-IT	NA
EP400	-1	humGlut_MTG.L6-CT	NA
EP400	-1	humGlut_MTG.L5-ET	NA
EP400	-1	humGABA_MTG.llc.Lamp5	NA
EP400	-1	humGABA_MTG.llc.Lamp5-Lhx6	NA
EP400	-1	humGABA_MTG.cge.Vip	NA
EP400	-1	humGABA_MTG.cge.Sncg	NA
EPB41	-1	humGlut_MTG.L6-IT-Car3	NA
EPB41	-1	humGlut_MTG.L5-IT	NA
EPB41	-1	humGlut_MTG.L4-IT	NA
EPB41	-1	humGlut_MTG.L2/3-IT	NA
EPB41	-1	humGlut_MTG.L6-CT	NA
EPB41L1	-1	humGABA_MTG.mge.Pvalb	NA
EPB41L1	-1	humGlut_MTG.L5/6-NP	NA
EPB41L1	-1	humGlut_MTG.L6-IT	NA
EPB41L1	-1	humOlig_MTG	NA
EPB41L1	-1	humGlut_MTG.L6-IT-Car3	NA
EPB41L1	-1	humGlut_MTG.L5-IT	NA
EPB41L1	-1	humGlut_MTG.L4-IT	NA
EPB41L1	-1	humGABA_MTG.mge.Sst	NA
EPB41L1	-1	humGlut_MTG.L2/3-IT	NA
EPB41L1	-1	humGlut_MTG.L6-CT	NA
EPB41L1	-1	humGlut_MTG.L5-ET	NA
EPB41L1	-1	humGABA_MTG.llc.Lamp5	NA
EPB41L1	-1	humGABA_MTG.llc.Lamp5-Lhx6	NA
EPB41L1	-1	humGABA_MTG.cge.Vip	NA
EPB41L1	-1	humGlut_MTG.L6b	NA
EPB41L1	-1	humGABA_MTG.cge.Sncg	NA
EPB41L1	-1	humGABA_MTG.cge.Pax6	NA
EPB41L1	-1	humGABA_MTG.llc.Chandelier	NA
EPB41L2	1	humGABA_MTG.mge.Pvalb	NA
EPB41L2	1	humGlut_MTG.L5/6-NP	NA
EPB41L2	1	humGlut_MTG.L5-IT	NA
EPB41L2	1	humGlut_MTG.L4-IT	NA
EPB41L2	1	humGABA_MTG.mge.Sst	NA
EPB41L2	-1	humGlut_MTG.L6b	NA
EPB41L2	1	humGABA_MTG.llc.Chandelier	NA
EPB41L3	-1	humGlut_MTG.L6-IT-Car3	NA
EPB41L3	1	humGlut_MTG.L2/3-IT	NA
EPB41L3	1	humGlut_MTG.L6-CT	NA
EPB41L3	1	humGABA_MTG.llc.Lamp5-Lhx6	NA
EPB41L4A	1	humGABA_MTG.mge.Pvalb	NA
EPB41L4A	1	humGABA_MTG.mge.Sst	NA
EPB41L4A	-1	humGlut_MTG.L5-ET	NA
EPB41L4B	-1	humOlig_MTG	NA
EPB41L4B	-1	humGABA_MTG.llc.Lamp5	NA
EPB41L4B	-1	humGABA_MTG.llc.Lamp5-Lhx6	NA
EPB41L5	1	humGABA_MTG.mge.Pvalb	NA
EPB41L5	1	humGlut_MTG.L6-IT	NA
EPB41L5	1	humGlut_MTG.L6-IT-Car3	NA
EPB41L5	1	humGlut_MTG.L5-IT	NA
EPB41L5	1	humGlut_MTG.L4-IT	NA
EPB41L5	1	humGABA_MTG.mge.Sst	NA
EPB41L5	1	humGlut_MTG.L2/3-IT	NA
EPB41L5	1	humGlut_MTG.L6-CT	NA
EPB41L5	1	humGABA_MTG.llc.Lamp5	NA
EPB41L5	1	humGABA_MTG.llc.Lamp5-Lhx6	NA
EPB41L5	1	humGABA_MTG.cge.Vip	NA
EPB41L5	1	humGlut_MTG.L6b	NA
EPB41L5	1	humGABA_MTG.cge.Sncg	NA
EPB41L5	1	humGABA_MTG.cge.Pax6	NA
EPB41L5	1	humGABA_MTG.llc.Chandelier	NA
EPB42	-1	humGABA_MTG.mge.Pvalb	NA
EPB42	-1	humGlut_MTG.L5/6-NP	NA
EPB42	-1	humGlut_MTG.L6-IT	NA
EPB42	-1	humOlig_MTG	NA
EPB42	-1	humGlut_MTG.L6-IT-Car3	NA
EPB42	-1	humGlut_MTG.L5-IT	NA
EPB42	-1	humGlut_MTG.L4-IT	NA
EPB42	-1	humGABA_MTG.mge.Sst	NA
EPB42	-1	humGlut_MTG.L2/3-IT	NA
EPB42	-1	humGlut_MTG.L6-CT	NA
EPB42	-1	humGlut_MTG.L5-ET	NA
EPB42	-1	humGABA_MTG.llc.Lamp5	NA
EPB42	-1	humGABA_MTG.llc.Lamp5-Lhx6	NA
EPB42	-1	humGABA_MTG.cge.Vip	NA
EPB42	-1	humGlut_MTG.L6b	NA
EPB42	-1	humGABA_MTG.cge.Sncg	NA
EPB42	-1	humGABA_MTG.llc.Chandelier	NA
EPHA3	-1	humGlut_MTG.L6-IT	NA
EPHA3	-1	humGlut_MTG.L6-IT-Car3	NA
EPHA3	1	humGlut_MTG.L4-IT	NA
EPHA3	1	humGABA_MTG.cge.Vip	NA
EPHA3	1	humGABA_MTG.cge.Sncg	NA
EPHA3	1	humGABA_MTG.cge.Pax6	NA
EPHA3	-1	humGABA_MTG.llc.Chandelier	NA
EPHA4	1	humGlut_MTG.L5/6-NP	NA
EPHA4	-1	humOlig_MTG	NA
EPHA4	1	humGABA_MTG.llc.Lamp5-Lhx6	NA
EPHA4	1	humGABA_MTG.cge.Vip	NA
EPHA4	1	humGlut_MTG.L6b	NA
EPHA4	1	humGABA_MTG.llc.Chandelier	NA
EPHA5	-1	humGlut_MTG.L5/6-NP	NA
EPHA5	1	humGlut_MTG.L6-IT	NA
EPHA5	-1	humGlut_MTG.L6-IT-Car3	NA
EPHA5	1	humGlut_MTG.L5-IT	NA
EPHA5	1	humGlut_MTG.L2/3-IT	NA
EPHA5	1	humGABA_MTG.llc.Lamp5	NA
EPHA5	1	humGlut_MTG.L6b	NA
EPHA6	1	humGABA_MTG.mge.Pvalb	NA
EPHA6	-1	humGlut_MTG.L5/6-NP	NA
EPHA6	-1	humGlut_MTG.L6-IT	NA
EPHA6	-1	humOlig_MTG	NA
EPHA6	-1	humGlut_MTG.L6-IT-Car3	NA
EPHA6	-1	humGlut_MTG.L4-IT	NA
EPHA6	1	humGlut_MTG.L6-CT	NA
EPHA6	1	humAstr_MTG	NA
EPHA6	1	humGABA_MTG.llc.Lamp5	NA
EPHA6	-1	humGABA_MTG.llc.Lamp5-Lhx6	NA
EPHA6	1	humGABA_MTG.cge.Vip	NA
EPHA6	1	humGABA_MTG.cge.Sncg	NA
EPHA7	1	humGABA_MTG.mge.Pvalb	NA
EPHA7	1	humGlut_MTG.L6-IT-Car3	NA
EPHA7	-1	humGlut_MTG.L4-IT	NA
EPHA7	1	humGABA_MTG.cge.Vip	NA
EPHA7	1	humGlut_MTG.L6b	NA
EPHA7	1	humGABA_MTG.cge.Sncg	NA
EPHA7	1	humGABA_MTG.cge.Pax6	NA
EPHA8	1	humGABA_MTG.mge.Sst	NA
EPHA8	1	humGlut_MTG.L2/3-IT	NA
EPHA8	1	humGABA_MTG.cge.Vip	NA
EPHB1	-1	humGABA_MTG.mge.Pvalb	NA
EPHB1	-1	humGlut_MTG.L5/6-NP	NA
EPHB1	-1	humGlut_MTG.L6-IT	NA
EPHB1	-1	humOlig_MTG	NA
EPHB1	-1	humGlut_MTG.L6-IT-Car3	NA
EPHB1	-1	humGlut_MTG.L5-IT	NA
EPHB1	-1	humGlut_MTG.L4-IT	NA
EPHB1	-1	humGABA_MTG.mge.Sst	NA
EPHB1	-1	humGlut_MTG.L2/3-IT	NA
EPHB1	-1	humGABA_MTG.llc.Lamp5	NA
EPHB1	-1	humGABA_MTG.llc.Lamp5-Lhx6	NA
EPHB1	-1	humGlut_MTG.L6b	NA
EPHB1	-1	humGABA_MTG.llc.Chandelier	NA
EPHB2	-1	humGABA_MTG.mge.Pvalb	NA
EPHB2	-1	humGlut_MTG.L5/6-NP	NA
EPHB2	-1	humGlut_MTG.L6-IT	NA
EPHB2	-1	humGlut_MTG.L6-IT-Car3	NA
EPHB2	-1	humGlut_MTG.L5-IT	NA
EPHB2	-1	humGlut_MTG.L4-IT	NA
EPHB2	-1	humGlut_MTG.L2/3-IT	NA
EPHB2	-1	humGlut_MTG.L6-CT	NA
EPHB2	-1	humGABA_MTG.llc.Lamp5	NA
EPHB2	-1	humGABA_MTG.cge.Vip	NA
EPHB2	-1	humGlut_MTG.L6b	NA
EPHB2	-1	humGABA_MTG.cge.Sncg	NA
EPHB2	-1	humGABA_MTG.cge.Pax6	NA
EPHB3	1	humGlut_MTG.L6-IT	NA
EPHB3	1	humGlut_MTG.L5-IT	NA
EPHB3	1	humGlut_MTG.L4-IT	NA
EPHB3	1	humGABA_MTG.mge.Sst	NA
EPHB3	1	humGlut_MTG.L2/3-IT	NA
EPHB3	1	humGlut_MTG.L6-CT	NA
EPHB4	1	humGlut_MTG.L6-IT	NA
EPHB4	1	humGlut_MTG.L5-IT	NA
EPHB4	1	humGlut_MTG.L4-IT	NA
EPHB4	1	humGABA_MTG.mge.Sst	NA
EPHB4	1	humGlut_MTG.L2/3-IT	NA
EPHB4	1	humGABA_MTG.llc.Lamp5	NA
EPHB4	1	humGABA_MTG.cge.Vip	NA
EPHB6	-1	humGABA_MTG.mge.Pvalb	NA
EPHB6	-1	humOlig_MTG	NA
EPHB6	-1	humGlut_MTG.L6-IT-Car3	NA
EPHB6	-1	humAstr_MTG	NA
EPHB6	-1	humGABA_MTG.cge.Vip	NA
EPHX2	1	humGABA_MTG.mge.Pvalb	NA
EPHX2	1	humGABA_MTG.cge.Vip	NA
EPHX2	1	humGABA_MTG.cge.Sncg	NA
EPHX4	-1	humGABA_MTG.mge.Pvalb	NA
EPHX4	-1	humGlut_MTG.L6-IT	NA
EPHX4	-1	humGlut_MTG.L6-IT-Car3	NA
EPHX4	-1	humGlut_MTG.L5-IT	NA
EPHX4	-1	humGlut_MTG.L4-IT	NA
EPHX4	-1	humGABA_MTG.mge.Sst	NA
EPHX4	-1	humGlut_MTG.L2/3-IT	NA
EPM2AIP1	-1	humGABA_MTG.mge.Pvalb	NA
EPM2AIP1	-1	humGlut_MTG.L5/6-NP	NA
EPM2AIP1	-1	humGlut_MTG.L6-IT	NA
EPM2AIP1	-1	humOlig_MTG	NA
EPM2AIP1	-1	humGlut_MTG.L6-IT-Car3	NA
EPM2AIP1	-1	humGlut_MTG.L5-IT	NA
EPM2AIP1	-1	humGlut_MTG.L4-IT	NA
EPM2AIP1	-1	humGABA_MTG.mge.Sst	NA
EPM2AIP1	-1	humGlut_MTG.L2/3-IT	NA
EPM2AIP1	-1	humGlut_MTG.L6-CT	NA
EPM2AIP1	-1	humAstr_MTG	NA
EPM2AIP1	-1	humOlig_MTG.OPC	NA
EPM2AIP1	-1	humGABA_MTG.llc.Lamp5	NA
EPM2AIP1	-1	humGABA_MTG.llc.Lamp5-Lhx6	NA
EPM2AIP1	-1	humGABA_MTG.cge.Vip	NA
EPM2AIP1	-1	humGlut_MTG.L6b	NA
EPM2AIP1	-1	humGABA_MTG.cge.Sncg	NA
EPM2AIP1	-1	humGABA_MTG.llc.Chandelier	NA
EPN2	-1	humGABA_MTG.mge.Pvalb	NA
EPN2	-1	humGlut_MTG.L5/6-NP	NA
EPN2	-1	humGlut_MTG.L6-IT	NA
EPN2	-1	humGlut_MTG.L6-IT-Car3	NA
EPN2	-1	humGlut_MTG.L5-IT	NA
EPN2	-1	humGlut_MTG.L4-IT	NA
EPN2	-1	humGABA_MTG.mge.Sst	NA
EPN2	-1	humGlut_MTG.L2/3-IT	NA
EPN2	-1	humGlut_MTG.L6-CT	NA
EPN2	-1	humAstr_MTG	NA
EPN2	-1	humOlig_MTG.OPC	NA
EPN2	-1	humGABA_MTG.llc.Lamp5	NA
EPN2	-1	humGABA_MTG.llc.Lamp5-Lhx6	NA
EPN2	-1	humGABA_MTG.cge.Vip	NA
EPN2	-1	humGlut_MTG.L6b	NA
EPN2	-1	humGABA_MTG.cge.Sncg	NA
EPN2	-1	humGABA_MTG.llc.Chandelier	NA
EPS15	1	humGABA_MTG.mge.Pvalb	NA
EPS15	1	humGlut_MTG.L5/6-NP	NA
EPS15	1	humOlig_MTG	NA
EPS15	1	humGlut_MTG.L6-CT	NA
EPS8	-1	humGABA_MTG.mge.Pvalb	NA
EPS8	-1	humGlut_MTG.L5/6-NP	NA
EPS8	-1	humGlut_MTG.L6-IT	NA
EPS8	-1	humGlut_MTG.L6-IT-Car3	NA
EPS8	-1	humGlut_MTG.L5-IT	NA
EPS8	-1	humGlut_MTG.L4-IT	NA
EPS8	-1	humGlut_MTG.L2/3-IT	NA
EPS8	-1	humGlut_MTG.L6-CT	NA
EPS8	-1	humOlig_MTG.OPC	NA
EPS8	-1	humGABA_MTG.cge.Pax6	NA
EPS8L2	1	humGABA_MTG.mge.Pvalb	NA
EPS8L2	1	humGlut_MTG.L5/6-NP	NA
EPS8L2	-1	humGlut_MTG.L6-IT-Car3	NA
EPS8L2	1	humGABA_MTG.mge.Sst	NA
EPX	1	humGABA_MTG.mge.Pvalb	NA
EPX	1	humGlut_MTG.L5/6-NP	NA
EPX	1	humGlut_MTG.L6-IT	NA
EPX	1	humOlig_MTG	NA
EPX	1	humGlut_MTG.L6-IT-Car3	NA
EPX	1	humGlut_MTG.L5-IT	NA
EPX	1	humGlut_MTG.L4-IT	NA
EPX	1	humGABA_MTG.mge.Sst	NA
EPX	1	humGlut_MTG.L2/3-IT	NA
EPX	1	humGlut_MTG.L6-CT	NA
EPX	1	humAstr_MTG	NA
EPX	1	humGABA_MTG.llc.Lamp5	NA
EPX	1	humGABA_MTG.llc.Lamp5-Lhx6	NA
EPX	1	humGABA_MTG.cge.Vip	NA
EPX	1	humGlut_MTG.L6b	NA
EPX	1	humGABA_MTG.cge.Sncg	NA
EPX	1	humGABA_MTG.cge.Pax6	NA
EQTN	-1	humGABA_MTG.mge.Sst	NA
ERAP2	1	humGABA_MTG.mge.Pvalb	NA
ERAP2	1	humGlut_MTG.L6-IT	NA
ERAP2	1	humOlig_MTG	NA
ERAP2	1	humGlut_MTG.L6-IT-Car3	NA
ERAP2	1	humGlut_MTG.L5-IT	NA
ERAP2	1	humGlut_MTG.L4-IT	NA
ERAP2	1	humGABA_MTG.mge.Sst	NA
ERAP2	1	humGlut_MTG.L2/3-IT	NA
ERAP2	1	humGABA_MTG.llc.Lamp5	NA
ERAP2	1	humGABA_MTG.llc.Lamp5-Lhx6	NA
ERAP2	1	humGABA_MTG.cge.Vip	NA
ERAP2	1	humGlut_MTG.L6b	NA
ERBB3	1	humOlig_MTG	NA
ERBB3	1	humOlig_MTG.OPC	NA
ERBB4	1	humGABA_MTG.mge.Pvalb	NA
ERBB4	1	humOlig_MTG	NA
ERBB4	1	humGlut_MTG.L4-IT	NA
ERBB4	1	humGlut_MTG.L6-CT	NA
ERBB4	1	humAstr_MTG	NA
ERBB4	1	humOlig_MTG.OPC	NA
ERC1	-1	humGABA_MTG.mge.Pvalb	NA
ERC1	-1	humGlut_MTG.L5/6-NP	NA
ERC1	-1	humGlut_MTG.L6-IT	NA
ERC1	-1	humOlig_MTG	NA
ERC1	-1	humGlut_MTG.L6-IT-Car3	NA
ERC1	-1	humGlut_MTG.L5-IT	NA
ERC1	-1	humGlut_MTG.L4-IT	NA
ERC1	-1	humGABA_MTG.mge.Sst	NA
ERC1	-1	humGlut_MTG.L2/3-IT	NA
ERC1	-1	humGlut_MTG.L6-CT	NA
ERC1	-1	humGlut_MTG.L5-ET	NA
ERC1	-1	humGABA_MTG.llc.Lamp5	NA
ERC1	-1	humGABA_MTG.llc.Lamp5-Lhx6	NA
ERC1	-1	humGABA_MTG.cge.Vip	NA
ERC1	-1	humGlut_MTG.L6b	NA
ERC1	-1	humGABA_MTG.cge.Sncg	NA
ERC1	-1	humGABA_MTG.cge.Pax6	NA
ERC1	-1	humGABA_MTG.llc.Chandelier	NA
ERC1	-1	humGABA_MTG.mge.Sst-Chodl	NA
ERC2	1	humGlut_MTG.L5/6-NP	NA
ERC2	-1	humGABA_MTG.mge.Sst	NA
ERC2	1	humGABA_MTG.llc.Lamp5	NA
ERCC2	-1	humGABA_MTG.mge.Pvalb	NA
ERCC2	-1	humGlut_MTG.L6-IT	NA
ERCC2	-1	humOlig_MTG	NA
ERCC2	-1	humGlut_MTG.L6-IT-Car3	NA
ERCC2	-1	humGlut_MTG.L5-IT	NA
ERCC2	-1	humGlut_MTG.L4-IT	NA
ERCC2	-1	humGlut_MTG.L2/3-IT	NA
ERCC2	-1	humGABA_MTG.cge.Vip	NA
ERCC4	1	humGlut_MTG.L6-IT	NA
ERCC4	1	humGlut_MTG.L6-IT-Car3	NA
ERCC4	1	humGABA_MTG.cge.Vip	NA
ERCC6L2	-1	humOlig_MTG	NA
ERCC6L2	1	humGlut_MTG.L4-IT	NA
ERCC8	1	humGABA_MTG.mge.Pvalb	NA
ERCC8	1	humGlut_MTG.L5/6-NP	NA
ERCC8	1	humGlut_MTG.L6-IT	NA
ERCC8	1	humGlut_MTG.L5-IT	NA
ERCC8	1	humGlut_MTG.L4-IT	NA
ERCC8	1	humGABA_MTG.mge.Sst	NA
ERCC8	1	humGlut_MTG.L2/3-IT	NA
ERCC8	1	humGlut_MTG.L6-CT	NA
ERCC8	1	humGABA_MTG.llc.Lamp5	NA
ERCC8	1	humGABA_MTG.llc.Lamp5-Lhx6	NA
ERCC8	1	humGABA_MTG.cge.Vip	NA
ERF	1	humGABA_MTG.mge.Pvalb	NA
ERF	1	humGlut_MTG.L5/6-NP	NA
ERF	1	humGlut_MTG.L6-IT	NA
ERF	1	humOlig_MTG	NA
ERF	1	humGlut_MTG.L6-IT-Car3	NA
ERF	1	humGlut_MTG.L5-IT	NA
ERF	1	humGlut_MTG.L4-IT	NA
ERF	1	humGABA_MTG.mge.Sst	NA
ERF	1	humGlut_MTG.L2/3-IT	NA
ERF	1	humGlut_MTG.L6-CT	NA
ERF	1	humAstr_MTG	NA
ERF	1	humOlig_MTG.OPC	NA
ERF	1	humGABA_MTG.llc.Lamp5	NA
ERF	1	humGABA_MTG.llc.Lamp5-Lhx6	NA
ERF	1	humGABA_MTG.cge.Vip	NA
ERF	1	humGlut_MTG.L6b	NA
ERF	1	humGABA_MTG.cge.Sncg	NA
ERG	1	humGABA_MTG.mge.Pvalb	NA
ERG	1	humGlut_MTG.L2/3-IT	NA
ERG	1	humGABA_MTG.llc.Lamp5	NA
ERGIC3	-1	humGABA_MTG.mge.Pvalb	NA
ERGIC3	-1	humOlig_MTG	NA
ERGIC3	-1	humGlut_MTG.L6-IT-Car3	NA
ERGIC3	-1	humGlut_MTG.L5-IT	NA
ERGIC3	-1	humGlut_MTG.L4-IT	NA
ERGIC3	-1	humGlut_MTG.L2/3-IT	NA
ERI1	-1	humGABA_MTG.mge.Pvalb	NA
ERI1	-1	humGlut_MTG.L5/6-NP	NA
ERI1	-1	humGlut_MTG.L6-IT	NA
ERI1	-1	humGlut_MTG.L6-IT-Car3	NA
ERI1	-1	humGlut_MTG.L5-IT	NA
ERI1	-1	humGlut_MTG.L4-IT	NA
ERI1	-1	humGABA_MTG.mge.Sst	NA
ERI1	-1	humGlut_MTG.L2/3-IT	NA
ERI1	-1	humGlut_MTG.L6-CT	NA
ERI1	-1	humGABA_MTG.cge.Vip	NA
ERI3	-1	humGABA_MTG.mge.Pvalb	NA
ERI3	-1	humGlut_MTG.L5/6-NP	NA
ERI3	-1	humGlut_MTG.L6-IT	NA
ERI3	-1	humOlig_MTG	NA
ERI3	-1	humGlut_MTG.L6-IT-Car3	NA
ERI3	-1	humGlut_MTG.L5-IT	NA
ERI3	-1	humGlut_MTG.L4-IT	NA
ERI3	-1	humGABA_MTG.mge.Sst	NA
ERI3	-1	humGlut_MTG.L2/3-IT	NA
ERI3	-1	humGlut_MTG.L6-CT	NA
ERI3	-1	humGABA_MTG.llc.Lamp5	NA
ERI3	-1	humGABA_MTG.llc.Lamp5-Lhx6	NA
ERI3	-1	humGABA_MTG.cge.Vip	NA
ERI3	-1	humGlut_MTG.L6b	NA
ERI3	-1	humGABA_MTG.cge.Sncg	NA
ERICH1	1	humGABA_MTG.mge.Pvalb	NA
ERICH1	1	humGlut_MTG.L5/6-NP	NA
ERICH1	1	humGlut_MTG.L6-IT	NA
ERICH1	1	humOlig_MTG	NA
ERICH1	1	humGlut_MTG.L5-IT	NA
ERICH1	1	humGlut_MTG.L4-IT	NA
ERICH1	1	humGABA_MTG.mge.Sst	NA
ERICH1	1	humGlut_MTG.L2/3-IT	NA
ERICH1	1	humGlut_MTG.L6-CT	NA
ERICH1	1	humAstr_MTG	NA
ERICH1	1	humGlut_MTG.L5-ET	NA
ERICH1	1	humGABA_MTG.llc.Lamp5	NA
ERICH1	1	humGABA_MTG.llc.Lamp5-Lhx6	NA
ERICH1	1	humGABA_MTG.cge.Vip	NA
ERICH1	1	humGlut_MTG.L6b	NA
ERICH1	1	humGABA_MTG.cge.Sncg	NA
ERICH2	1	humGABA_MTG.mge.Pvalb	NA
ERICH2	1	humGlut_MTG.L5/6-NP	NA
ERICH2	1	humGlut_MTG.L6-IT	NA
ERICH2	1	humGlut_MTG.L5-IT	NA
ERICH2	1	humGlut_MTG.L4-IT	NA
ERICH2	1	humGABA_MTG.mge.Sst	NA
ERICH2	1	humGlut_MTG.L2/3-IT	NA
ERICH2	1	humGlut_MTG.L6-CT	NA
ERICH2	1	humAstr_MTG	NA
ERICH2	1	humOlig_MTG.OPC	NA
ERICH2	1	humGABA_MTG.llc.Lamp5	NA
ERICH2	1	humGABA_MTG.llc.Lamp5-Lhx6	NA
ERICH2	1	humGABA_MTG.cge.Vip	NA
ERICH2	1	humGlut_MTG.L6b	NA
ERICH2	1	humGABA_MTG.cge.Sncg	NA
ERLEC1	1	humGlut_MTG.L6-IT	NA
ERLEC1	1	humGlut_MTG.L2/3-IT	NA
ERLEC1	1	humAstr_MTG	NA
ERLEC1	1	humGABA_MTG.cge.Vip	NA
ERLEC1	1	humGABA_MTG.cge.Sncg	NA
ERN1	1	humGlut_MTG.L5/6-NP	NA
ERO1LB	1	humGlut_MTG.L5-IT	NA
ERO1LB	1	humGlut_MTG.L2/3-IT	NA
ERO1LB	1	humGlut_MTG.L6-CT	NA
ERO1LB	1	humGABA_MTG.llc.Lamp5-Lhx6	NA
ERO1LB	1	humGABA_MTG.cge.Vip	NA
ESD	1	humGlut_MTG.L5/6-NP	NA
ESD	1	humGlut_MTG.L6-IT	NA
ESD	1	humGlut_MTG.L5-IT	NA
ESD	1	humGlut_MTG.L4-IT	NA
ESD	1	humGlut_MTG.L2/3-IT	NA
ESR1	1	humGlut_MTG.L6-IT	NA
ESR1	1	humGlut_MTG.L6b	NA
ESR2	1	humGABA_MTG.mge.Pvalb	NA
ESR2	1	humGlut_MTG.L5/6-NP	NA
ESR2	1	humGlut_MTG.L6-IT	NA
ESR2	1	humGlut_MTG.L6-IT-Car3	NA
ESR2	1	humGlut_MTG.L5-IT	NA
ESR2	1	humGlut_MTG.L4-IT	NA
ESR2	1	humGABA_MTG.mge.Sst	NA
ESR2	1	humGlut_MTG.L6-CT	NA
ESR2	1	humGABA_MTG.llc.Lamp5	NA
ESR2	1	humGABA_MTG.llc.Lamp5-Lhx6	NA
ESR2	1	humGABA_MTG.cge.Vip	NA
ESR2	1	humGlut_MTG.L6b	NA
ESRRG	1	humOlig_MTG	NA
ESRRG	1	humGlut_MTG.L5-IT	NA
ESRRG	-1	humGABA_MTG.mge.Sst	NA
ESRRG	-1	humGlut_MTG.L2/3-IT	NA
ESRRG	-1	humGlut_MTG.L6-CT	NA
ESYT2	-1	humGABA_MTG.mge.Sst	NA
ESYT3	-1	humGABA_MTG.mge.Pvalb	NA
ESYT3	-1	humGlut_MTG.L5/6-NP	NA
ESYT3	-1	humGlut_MTG.L6-IT	NA
ESYT3	-1	humGlut_MTG.L5-IT	NA
ESYT3	-1	humGABA_MTG.mge.Sst	NA
ESYT3	-1	humGlut_MTG.L2/3-IT	NA
ESYT3	-1	humGlut_MTG.L6-CT	NA
ESYT3	-1	humGABA_MTG.llc.Lamp5-Lhx6	NA
ESYT3	-1	humGlut_MTG.L6b	NA
ETAA1	1	humGABA_MTG.mge.Pvalb	NA
ETAA1	1	humGlut_MTG.L6-IT	NA
ETAA1	1	humGlut_MTG.L5-IT	NA
ETAA1	1	humGlut_MTG.L4-IT	NA
ETAA1	1	humGlut_MTG.L2/3-IT	NA
ETF1	-1	humGABA_MTG.mge.Pvalb	NA
ETF1	-1	humGlut_MTG.L6-IT	NA
ETF1	-1	humOlig_MTG	NA
ETF1	-1	humGlut_MTG.L6-IT-Car3	NA
ETF1	-1	humGlut_MTG.L5-IT	NA
ETF1	-1	humGlut_MTG.L4-IT	NA
ETF1	-1	humGABA_MTG.mge.Sst	NA
ETF1	-1	humGlut_MTG.L2/3-IT	NA
ETFA	1	humGABA_MTG.mge.Pvalb	NA
ETFA	1	humGlut_MTG.L6-IT	NA
ETFA	1	humOlig_MTG	NA
ETFA	1	humGlut_MTG.L5-IT	NA
ETFA	1	humGlut_MTG.L4-IT	NA
ETFA	1	humGABA_MTG.mge.Sst	NA
ETFA	1	humGlut_MTG.L2/3-IT	NA
ETFA	1	humGlut_MTG.L6-CT	NA
ETFA	1	humAstr_MTG	NA
ETFA	1	humGABA_MTG.llc.Lamp5	NA
ETFA	1	humGABA_MTG.llc.Lamp5-Lhx6	NA
ETFA	1	humGABA_MTG.cge.Vip	NA
ETFA	1	humGABA_MTG.cge.Sncg	NA
ETFA	1	humGABA_MTG.cge.Pax6	NA
ETFB	1	humGlut_MTG.L6-IT	NA
ETFB	1	humGlut_MTG.L5-IT	NA
ETFB	1	humGlut_MTG.L2/3-IT	NA
ETFB	1	humGlut_MTG.L6-CT	NA
ETFB	1	humGlut_MTG.L6b	NA
ETFDH	1	humGABA_MTG.mge.Pvalb	NA
ETFDH	1	humGlut_MTG.L5/6-NP	NA
ETFDH	1	humGlut_MTG.L6-IT	NA
ETFDH	1	humGlut_MTG.L6-IT-Car3	NA
ETFDH	1	humGlut_MTG.L5-IT	NA
ETFDH	1	humGlut_MTG.L4-IT	NA
ETFDH	1	humGABA_MTG.mge.Sst	NA
ETFDH	1	humGlut_MTG.L2/3-IT	NA
ETFDH	1	humGABA_MTG.llc.Lamp5	NA
ETFDH	1	humGABA_MTG.llc.Lamp5-Lhx6	NA
ETFDH	1	humGABA_MTG.cge.Vip	NA
ETFDH	1	humGABA_MTG.cge.Sncg	NA
ETFDH	1	humGABA_MTG.cge.Pax6	NA
ETS1	1	humGlut_MTG.L4-IT	NA
ETS1	1	humGABA_MTG.mge.Sst	NA
ETS1	1	humGABA_MTG.llc.Lamp5	NA
ETS1	1	humGABA_MTG.llc.Lamp5-Lhx6	NA
ETV1	1	humGABA_MTG.mge.Pvalb	NA
ETV1	1	humGlut_MTG.L5/6-NP	NA
ETV1	1	humGlut_MTG.L6-IT	NA
ETV1	1	humGlut_MTG.L5-IT	NA
ETV1	1	humGlut_MTG.L6-CT	NA
ETV1	1	humGABA_MTG.llc.Lamp5	NA
ETV1	1	humGlut_MTG.L6b	NA
ETV5	1	humGlut_MTG.L5/6-NP	NA
ETV5	-1	humOlig_MTG	NA
ETV5	1	humAstr_MTG	NA
EVA1C	1	humOlig_MTG	NA
EVA1C	1	humGABA_MTG.mge.Sst	NA
EVA1C	1	humOlig_MTG.OPC	NA
EVA1C	1	humGABA_MTG.llc.Lamp5	NA
EVA1C	1	humGABA_MTG.llc.Lamp5-Lhx6	NA
EVA1C	1	humGABA_MTG.cge.Vip	NA
EVA1C	1	humGlut_MTG.L6b	NA
EVA1C	1	humGABA_MTG.cge.Sncg	NA
EVC	1	humGABA_MTG.mge.Pvalb	NA
EVC	1	humGlut_MTG.L5/6-NP	NA
EVC	1	humGlut_MTG.L6-IT	NA
EVC	1	humGlut_MTG.L5-IT	NA
EVC	1	humGlut_MTG.L4-IT	NA
EVC	1	humGABA_MTG.mge.Sst	NA
EVC	1	humGlut_MTG.L2/3-IT	NA
EVC	1	humGlut_MTG.L6-CT	NA
EVC	1	humGABA_MTG.llc.Lamp5	NA
EVC	1	humGABA_MTG.cge.Vip	NA
EVC	1	humGABA_MTG.cge.Sncg	NA
EVC	1	humGABA_MTG.cge.Pax6	NA
EVI2A	1	humGABA_MTG.mge.Pvalb	NA
EVI2A	1	humGlut_MTG.L6-IT	NA
EVI2A	1	humOlig_MTG	NA
EVI2A	1	humGlut_MTG.L5-IT	NA
EVI2A	1	humGlut_MTG.L4-IT	NA
EVI2A	1	humGABA_MTG.mge.Sst	NA
EVI2A	1	humGlut_MTG.L2/3-IT	NA
EVI2A	1	humGABA_MTG.llc.Lamp5	NA
EVI2A	1	humGABA_MTG.cge.Vip	NA
EVI2A	1	humGlut_MTG.L6b	NA
EVI5	-1	humGABA_MTG.mge.Pvalb	NA
EVI5	-1	humGlut_MTG.L6-IT	NA
EVI5	-1	humGlut_MTG.L5-IT	NA
EVI5	-1	humGlut_MTG.L4-IT	NA
EVI5	-1	humGABA_MTG.mge.Sst	NA
EVI5	-1	humGlut_MTG.L6-CT	NA
EVI5	-1	humGABA_MTG.llc.Lamp5	NA
EVI5	-1	humGABA_MTG.llc.Lamp5-Lhx6	NA
EVI5	-1	humGABA_MTG.cge.Vip	NA
EVI5	-1	humGABA_MTG.cge.Pax6	NA
EVI5L	-1	humGlut_MTG.L2/3-IT	NA
EVI5L	-1	humOlig_MTG.OPC	NA
EVL	1	humOlig_MTG	NA
EVL	-1	humGlut_MTG.L2/3-IT	NA
EVL	-1	humGABA_MTG.cge.Vip	NA
EVL	-1	humGABA_MTG.cge.Sncg	NA
EVPL	-1	humGlut_MTG.L5/6-NP	NA
EVPL	-1	humGlut_MTG.L5-IT	NA
EXD3	-1	humGABA_MTG.mge.Pvalb	NA
EXD3	-1	humGlut_MTG.L6-IT	NA
EXD3	-1	humOlig_MTG	NA
EXD3	-1	humGlut_MTG.L6-IT-Car3	NA
EXD3	-1	humGlut_MTG.L5-IT	NA
EXD3	-1	humGlut_MTG.L4-IT	NA
EXD3	-1	humGlut_MTG.L2/3-IT	NA
EXD3	-1	humGlut_MTG.L6-CT	NA
EXD3	-1	humAstr_MTG	NA
EXD3	-1	humGABA_MTG.llc.Lamp5	NA
EXD3	-1	humGABA_MTG.llc.Lamp5-Lhx6	NA
EXD3	-1	humGABA_MTG.cge.Vip	NA
EXD3	-1	humGlut_MTG.L6b	NA
EXD3	-1	humGABA_MTG.cge.Sncg	NA
EXO1	1	humGlut_MTG.L4-IT	NA
EXO1	1	humGlut_MTG.L2/3-IT	NA
EXO1	1	humGABA_MTG.llc.Lamp5	NA
EXO1	1	humGABA_MTG.cge.Vip	NA
EXO1	1	humGABA_MTG.cge.Sncg	NA
EXOC1	1	humGABA_MTG.mge.Pvalb	NA
EXOC1	1	humGlut_MTG.L6-IT	NA
EXOC1	1	humGlut_MTG.L5-IT	NA
EXOC1	1	humGlut_MTG.L4-IT	NA
EXOC1	1	humGABA_MTG.mge.Sst	NA
EXOC1	1	humGlut_MTG.L2/3-IT	NA
EXOC1	1	humAstr_MTG	NA
EXOC1	1	humGABA_MTG.cge.Vip	NA
EXOC1	1	humGlut_MTG.L6b	NA
EXOC2	-1	humGABA_MTG.mge.Pvalb	NA
EXOC2	-1	humGlut_MTG.L6-IT	NA
EXOC2	-1	humOlig_MTG	NA
EXOC2	-1	humGlut_MTG.L5-IT	NA
EXOC2	-1	humGlut_MTG.L2/3-IT	NA
EXOC3	-1	humGABA_MTG.mge.Pvalb	NA
EXOC3	-1	humGlut_MTG.L6-IT	NA
EXOC3	-1	humOlig_MTG	NA
EXOC3	-1	humGlut_MTG.L6-IT-Car3	NA
EXOC3	-1	humGlut_MTG.L5-IT	NA
EXOC3	-1	humGlut_MTG.L4-IT	NA
EXOC3	-1	humGlut_MTG.L2/3-IT	NA
EXOC3L2	1	humGABA_MTG.mge.Pvalb	NA
EXOC3L2	1	humGlut_MTG.L6-IT	NA
EXOC3L2	1	humGlut_MTG.L5-IT	NA
EXOC3L2	1	humGlut_MTG.L4-IT	NA
EXOC3L2	1	humGABA_MTG.mge.Sst	NA
EXOC3L2	1	humGlut_MTG.L2/3-IT	NA
EXOC3L2	1	humGlut_MTG.L6-CT	NA
EXOC3L2	1	humGABA_MTG.cge.Vip	NA
EXOC3L2	1	humGlut_MTG.L6b	NA
EXOC4	1	humGlut_MTG.L5/6-NP	NA
EXOC4	1	humGlut_MTG.L6-CT	NA
EXOC4	-1	humGABA_MTG.cge.Vip	NA
EXOC6B	-1	humGABA_MTG.mge.Pvalb	NA
EXOC6B	-1	humGlut_MTG.L6-IT	NA
EXOC6B	-1	humOlig_MTG	NA
EXOC6B	-1	humGlut_MTG.L6-IT-Car3	NA
EXOC6B	-1	humGlut_MTG.L5-IT	NA
EXOC6B	-1	humGlut_MTG.L4-IT	NA
EXOC6B	-1	humGlut_MTG.L2/3-IT	NA
EXOC6B	-1	humGlut_MTG.L6b	NA
EXOC7	-1	humGlut_MTG.L5/6-NP	NA
EXOC7	-1	humGlut_MTG.L6-IT	NA
EXOC7	-1	humGlut_MTG.L5-IT	NA
EXOC7	-1	humGlut_MTG.L4-IT	NA
EXOC7	-1	humGABA_MTG.mge.Sst	NA
EXOC7	-1	humGlut_MTG.L2/3-IT	NA
EXOSC10	1	humGlut_MTG.L6-IT	NA
EXOSC10	1	humGABA_MTG.mge.Sst	NA
EXOSC10	1	humGlut_MTG.L2/3-IT	NA
EXOSC10	1	humGlut_MTG.L6-CT	NA
EXOSC10	1	humGABA_MTG.llc.Lamp5	NA
EXOSC10	1	humGABA_MTG.cge.Vip	NA
EXOSC3	1	humGABA_MTG.mge.Pvalb	NA
EXOSC3	1	humGlut_MTG.L5/6-NP	NA
EXOSC3	1	humGlut_MTG.L6-IT	NA
EXOSC3	1	humOlig_MTG	NA
EXOSC3	1	humGlut_MTG.L6-IT-Car3	NA
EXOSC3	1	humGlut_MTG.L5-IT	NA
EXOSC3	1	humGlut_MTG.L4-IT	NA
EXOSC3	1	humGABA_MTG.mge.Sst	NA
EXOSC3	1	humGlut_MTG.L2/3-IT	NA
EXOSC3	1	humGlut_MTG.L6-CT	NA
EXOSC3	1	humGABA_MTG.llc.Lamp5	NA
EXOSC3	1	humGABA_MTG.llc.Lamp5-Lhx6	NA
EXOSC3	1	humGABA_MTG.cge.Vip	NA
EXOSC3	1	humGlut_MTG.L6b	NA
EXOSC3	1	humGABA_MTG.cge.Sncg	NA
EXOSC3	1	humGABA_MTG.cge.Pax6	NA
EXOSC5	1	humGlut_MTG.L6-IT	NA
EXOSC5	1	humGlut_MTG.L5-IT	NA
EXOSC5	1	humGlut_MTG.L4-IT	NA
EXOSC5	1	humGABA_MTG.mge.Sst	NA
EXOSC5	1	humGlut_MTG.L2/3-IT	NA
EXOSC5	1	humGlut_MTG.L6-CT	NA
EXOSC7	1	humGlut_MTG.L4-IT	NA
EXOSC7	1	humGABA_MTG.mge.Sst	NA
EXOSC7	1	humGABA_MTG.llc.Lamp5	NA
EXOSC7	1	humGABA_MTG.cge.Vip	NA
EXOSC8	1	humGABA_MTG.mge.Pvalb	NA
EXOSC8	1	humGlut_MTG.L6-IT	NA
EXOSC8	1	humOlig_MTG	NA
EXOSC8	1	humGlut_MTG.L6-IT-Car3	NA
EXOSC8	1	humGlut_MTG.L5-IT	NA
EXOSC8	1	humGlut_MTG.L4-IT	NA
EXOSC8	1	humGABA_MTG.mge.Sst	NA
EXOSC8	1	humGlut_MTG.L2/3-IT	NA
EXOSC8	1	humGlut_MTG.L6-CT	NA
EXOSC8	1	humAstr_MTG	NA
EXOSC8	1	humOlig_MTG.OPC	NA
EXOSC8	1	humGABA_MTG.llc.Lamp5-Lhx6	NA
EXOSC8	1	humGABA_MTG.cge.Vip	NA
EXOSC8	1	humGABA_MTG.cge.Sncg	NA
EXPH5	1	humGlut_MTG.L6-IT	NA
EXPH5	1	humGlut_MTG.L2/3-IT	NA
EXPH5	1	humGlut_MTG.L6b	NA
EXT1	-1	humGABA_MTG.mge.Pvalb	NA
EXT1	-1	humOlig_MTG	NA
EXT1	1	humGlut_MTG.L6-IT-Car3	NA
EXT1	-1	humGABA_MTG.mge.Sst	NA
EXT1	-1	humGABA_MTG.llc.Lamp5	NA
EXT1	-1	humGABA_MTG.cge.Pax6	NA
EXTL1	1	humGlut_MTG.L5/6-NP	NA
EXTL1	1	humGlut_MTG.L6-IT	NA
EXTL1	1	humGlut_MTG.L6-IT-Car3	NA
EXTL1	1	humGlut_MTG.L5-IT	NA
EXTL1	1	humGlut_MTG.L4-IT	NA
EXTL1	1	humGlut_MTG.L2/3-IT	NA
EXTL1	1	humGlut_MTG.L6-CT	NA
EXTL1	1	humGlut_MTG.L6b	NA
EXTL3	-1	humGABA_MTG.mge.Pvalb	NA
EXTL3	-1	humGlut_MTG.L5/6-NP	NA
EXTL3	-1	humOlig_MTG	NA
EXTL3	-1	humGlut_MTG.L6-IT-Car3	NA
EXTL3	-1	humGlut_MTG.L5-IT	NA
EXTL3	-1	humGlut_MTG.L4-IT	NA
EXTL3	-1	humGABA_MTG.mge.Sst	NA
EXTL3	-1	humGlut_MTG.L2/3-IT	NA
EXTL3	-1	humAstr_MTG	NA
EXTL3	-1	humOlig_MTG.OPC	NA
EXTL3	-1	humGABA_MTG.llc.Lamp5	NA
EXTL3	-1	humGABA_MTG.cge.Vip	NA
EXTL3	-1	humGlut_MTG.L6b	NA
EXTL3	-1	humGABA_MTG.cge.Sncg	NA
EXTL3	-1	humGABA_MTG.cge.Pax6	NA
EYA1	1	humGABA_MTG.mge.Pvalb	NA
EYA1	1	humGlut_MTG.L6-IT	NA
EYA1	1	humGlut_MTG.L4-IT	NA
EYA1	1	humGABA_MTG.mge.Sst	NA
EYA1	1	humGlut_MTG.L2/3-IT	NA
EYA1	1	humAstr_MTG	NA
EYA1	1	humGABA_MTG.llc.Lamp5	NA
EYA1	1	humGABA_MTG.llc.Lamp5-Lhx6	NA
EYA1	1	humGABA_MTG.cge.Vip	NA
EYA1	1	humGABA_MTG.cge.Sncg	NA
EYA1	1	humGABA_MTG.cge.Pax6	NA
EYA2	1	humGlut_MTG.L6-IT	NA
EYA2	1	humGlut_MTG.L4-IT	NA
EYA2	1	humGlut_MTG.L2/3-IT	NA
EYA2	-1	humAstr_MTG	NA
EYA4	-1	humGlut_MTG.L5/6-NP	NA
EYA4	-1	humGlut_MTG.L6-IT-Car3	NA
EYA4	-1	humGlut_MTG.L5-IT	NA
EYA4	1	humGlut_MTG.L6-CT	NA
EYA4	1	humGlut_MTG.L5-ET	NA
EYA4	1	humGABA_MTG.llc.Lamp5	NA
EZH1	-1	humGABA_MTG.mge.Pvalb	NA
EZH1	-1	humGlut_MTG.L6-IT	NA
EZH1	-1	humOlig_MTG	NA
EZH1	-1	humGlut_MTG.L5-IT	NA
EZH1	-1	humGlut_MTG.L4-IT	NA
EZH1	-1	humGABA_MTG.mge.Sst	NA
EZH1	-1	humGlut_MTG.L2/3-IT	NA
EZR	1	humGlut_MTG.L2/3-IT	NA
EZR	1	humAstr_MTG	NA
F10	1	humGlut_MTG.L5/6-NP	NA
F10	1	humAstr_MTG	NA
F10	1	humOlig_MTG.OPC	NA
F10	1	humGABA_MTG.llc.Lamp5	NA
F10	1	humGlut_MTG.L6b	NA
F11	1	humGABA_MTG.mge.Pvalb	NA
F11	1	humAstr_MTG	NA
F11R	1	humGlut_MTG.L5/6-NP	NA
F12	1	humGlut_MTG.L5/6-NP	NA
F12	1	humGlut_MTG.L5-IT	NA
F12	1	humGlut_MTG.L2/3-IT	NA
F12	1	humGABA_MTG.cge.Vip	NA
F12	1	humGlut_MTG.L6b	NA
F2RL1	1	humGlut_MTG.L2/3-IT	NA
F2RL1	1	humGABA_MTG.llc.Lamp5	NA
F2RL1	1	humGABA_MTG.llc.Lamp5-Lhx6	NA
F3	1	humGABA_MTG.mge.Pvalb	NA
F3	1	humGABA_MTG.mge.Sst	NA
F3	1	humAstr_MTG	NA
F3	1	humOlig_MTG.OPC	NA
FAAH2	1	humGABA_MTG.mge.Pvalb	NA
FAAH2	1	humGlut_MTG.L5/6-NP	NA
FAAH2	1	humGlut_MTG.L6-IT	NA
FAAH2	1	humOlig_MTG	NA
FAAH2	1	humGlut_MTG.L6-IT-Car3	NA
FAAH2	1	humGlut_MTG.L5-IT	NA
FAAH2	1	humGlut_MTG.L4-IT	NA
FAAH2	1	humGABA_MTG.mge.Sst	NA
FAAH2	1	humGlut_MTG.L2/3-IT	NA
FAAH2	1	humGlut_MTG.L6-CT	NA
FAAH2	1	humAstr_MTG	NA
FAAH2	1	humOlig_MTG.OPC	NA
FAAH2	1	humGlut_MTG.L5-ET	NA
FAAH2	1	humGABA_MTG.llc.Lamp5	NA
FAAH2	1	humGABA_MTG.llc.Lamp5-Lhx6	NA
FAAH2	1	humGABA_MTG.cge.Vip	NA
FAAH2	1	humGlut_MTG.L6b	NA
FAAH2	1	humGABA_MTG.cge.Sncg	NA
FAAH2	1	humGABA_MTG.cge.Pax6	NA
FAAH2	1	humGABA_MTG.llc.Chandelier	NA
FAAH2	1	humGABA_MTG.mge.Sst-Chodl	NA
FABP12	1	humGlut_MTG.L5/6-NP	NA
FABP12	1	humGlut_MTG.L2/3-IT	NA
FABP12	1	humAstr_MTG	NA
FABP12	1	humGlut_MTG.L6b	NA
FABP3	1	humGlut_MTG.L6-IT	NA
FABP3	1	humGlut_MTG.L5-IT	NA
FABP3	1	humGlut_MTG.L2/3-IT	NA
FABP6	1	humGABA_MTG.mge.Pvalb	NA
FABP6	1	humGlut_MTG.L5/6-NP	NA
FABP6	1	humGlut_MTG.L6-IT	NA
FABP6	1	humGlut_MTG.L5-IT	NA
FABP6	1	humGlut_MTG.L4-IT	NA
FABP6	1	humGABA_MTG.mge.Sst	NA
FABP6	1	humGlut_MTG.L2/3-IT	NA
FABP6	1	humGlut_MTG.L6-CT	NA
FABP6	1	humGABA_MTG.llc.Lamp5	NA
FABP6	1	humGABA_MTG.llc.Lamp5-Lhx6	NA
FABP6	1	humGABA_MTG.cge.Vip	NA
FABP7	1	humGlut_MTG.L5/6-NP	NA
FABP7	1	humGlut_MTG.L5-IT	NA
FABP7	1	humGlut_MTG.L4-IT	NA
FABP7	1	humGlut_MTG.L2/3-IT	NA
FABP7	1	humAstr_MTG	NA
FABP7	1	humGlut_MTG.L6b	NA
FADS1	-1	humGABA_MTG.mge.Pvalb	NA
FADS1	-1	humGlut_MTG.L6-IT	NA
FADS1	-1	humGlut_MTG.L6-IT-Car3	NA
FADS1	-1	humGlut_MTG.L5-IT	NA
FADS1	-1	humGlut_MTG.L4-IT	NA
FADS1	-1	humGlut_MTG.L2/3-IT	NA
FADS1	-1	humAstr_MTG	NA
FADS1	-1	humGlut_MTG.L6b	NA
FADS3	1	humGlut_MTG.L6-IT	NA
FADS3	1	humGlut_MTG.L4-IT	NA
FADS3	1	humGlut_MTG.L2/3-IT	NA
FADS3	1	humGlut_MTG.L6-CT	NA
FADS3	1	humAstr_MTG	NA
FADS3	1	humGABA_MTG.llc.Lamp5	NA
FADS3	1	humGABA_MTG.cge.Vip	NA
FAF1	-1	humGlut_MTG.L6-IT	NA
FAF1	-1	humGlut_MTG.L5-IT	NA
FAF1	-1	humGlut_MTG.L2/3-IT	NA
FAF1	-1	humAstr_MTG	NA
FAF1	-1	humGABA_MTG.cge.Vip	NA
FAHD1	1	humGABA_MTG.mge.Pvalb	NA
FAHD1	1	humGlut_MTG.L6-IT	NA
FAHD1	1	humGlut_MTG.L5-IT	NA
FAHD1	1	humGlut_MTG.L4-IT	NA
FAHD1	1	humGABA_MTG.mge.Sst	NA
FAHD1	1	humGlut_MTG.L2/3-IT	NA
FAHD1	1	humGlut_MTG.L6-CT	NA
FAIM2	-1	humGABA_MTG.mge.Pvalb	NA
FAIM2	-1	humGlut_MTG.L5/6-NP	NA
FAIM2	-1	humGlut_MTG.L6-IT	NA
FAIM2	-1	humOlig_MTG	NA
FAIM2	-1	humGlut_MTG.L6-IT-Car3	NA
FAIM2	-1	humGlut_MTG.L5-IT	NA
FAIM2	-1	humGlut_MTG.L4-IT	NA
FAIM2	-1	humGABA_MTG.mge.Sst	NA
FAIM2	-1	humGlut_MTG.L2/3-IT	NA
FAIM2	-1	humGlut_MTG.L6-CT	NA
FAIM2	-1	humAstr_MTG	NA
FAIM2	-1	humOlig_MTG.OPC	NA
FAIM2	-1	humGABA_MTG.llc.Lamp5-Lhx6	NA
FAIM2	-1	humGABA_MTG.cge.Vip	NA
FAIM2	-1	humGlut_MTG.L6b	NA
FAIM2	-1	humGABA_MTG.cge.Sncg	NA
FAIM2	-1	humGABA_MTG.llc.Chandelier	NA
FAM102B	1	humGlut_MTG.L6-IT	NA
FAM102B	1	humGlut_MTG.L6-IT-Car3	NA
FAM102B	1	humGlut_MTG.L5-IT	NA
FAM102B	1	humGlut_MTG.L4-IT	NA
FAM102B	1	humGlut_MTG.L2/3-IT	NA
FAM107A	1	humGlut_MTG.L2/3-IT	NA
FAM107A	-1	humGABA_MTG.llc.Lamp5	NA
FAM107A	-1	humGABA_MTG.llc.Lamp5-Lhx6	NA
FAM107B	1	humOlig_MTG	NA
FAM107B	-1	humGABA_MTG.mge.Sst	NA
FAM107B	1	humGABA_MTG.cge.Sncg	NA
FAM110B	1	humGlut_MTG.L6-IT-Car3	NA
FAM110B	1	humGABA_MTG.llc.Lamp5	NA
FAM110B	1	humGABA_MTG.llc.Lamp5-Lhx6	NA
FAM110B	1	humGABA_MTG.llc.Chandelier	NA
FAM114A1	1	humGlut_MTG.L6-IT	NA
FAM114A1	1	humOlig_MTG	NA
FAM114A1	1	humGlut_MTG.L4-IT	NA
FAM114A1	1	humGlut_MTG.L2/3-IT	NA
FAM117A	-1	humGABA_MTG.mge.Pvalb	NA
FAM117A	-1	humGlut_MTG.L6-IT	NA
FAM117A	-1	humGlut_MTG.L6-IT-Car3	NA
FAM117A	-1	humGlut_MTG.L5-IT	NA
FAM117A	-1	humGlut_MTG.L4-IT	NA
FAM117A	-1	humGlut_MTG.L2/3-IT	NA
FAM117A	-1	humGlut_MTG.L6-CT	NA
FAM117B	-1	humGABA_MTG.mge.Pvalb	NA
FAM117B	-1	humGlut_MTG.L6-IT	NA
FAM117B	-1	humOlig_MTG	NA
FAM117B	-1	humGlut_MTG.L5-IT	NA
FAM117B	-1	humGlut_MTG.L4-IT	NA
FAM117B	-1	humGlut_MTG.L2/3-IT	NA
FAM118A	1	humGABA_MTG.mge.Pvalb	NA
FAM118A	1	humGlut_MTG.L5/6-NP	NA
FAM118A	1	humGlut_MTG.L6-IT	NA
FAM118A	1	humOlig_MTG	NA
FAM118A	1	humGlut_MTG.L5-IT	NA
FAM118A	1	humGlut_MTG.L4-IT	NA
FAM118A	1	humGABA_MTG.mge.Sst	NA
FAM118A	1	humGlut_MTG.L2/3-IT	NA
FAM118A	1	humGlut_MTG.L6-CT	NA
FAM118A	1	humAstr_MTG	NA
FAM118A	1	humGABA_MTG.llc.Lamp5	NA
FAM118A	1	humGABA_MTG.llc.Lamp5-Lhx6	NA
FAM118A	1	humGABA_MTG.cge.Vip	NA
FAM118A	1	humGlut_MTG.L6b	NA
FAM120A	-1	humGABA_MTG.mge.Pvalb	NA
FAM120A	-1	humGlut_MTG.L6-IT	NA
FAM120A	-1	humOlig_MTG	NA
FAM120A	-1	humGlut_MTG.L5-IT	NA
FAM120A	-1	humGlut_MTG.L4-IT	NA
FAM120A	-1	humGABA_MTG.mge.Sst	NA
FAM120A	-1	humGlut_MTG.L2/3-IT	NA
FAM120A	-1	humGABA_MTG.llc.Lamp5	NA
FAM120A	-1	humGABA_MTG.cge.Vip	NA
FAM120B	-1	humGABA_MTG.mge.Pvalb	NA
FAM120B	-1	humGlut_MTG.L5/6-NP	NA
FAM120B	-1	humGlut_MTG.L6-IT	NA
FAM120B	-1	humOlig_MTG	NA
FAM120B	-1	humGlut_MTG.L6-IT-Car3	NA
FAM120B	-1	humGlut_MTG.L5-IT	NA
FAM120B	-1	humGlut_MTG.L4-IT	NA
FAM120B	-1	humGABA_MTG.mge.Sst	NA
FAM120B	-1	humGlut_MTG.L2/3-IT	NA
FAM120B	-1	humGlut_MTG.L6-CT	NA
FAM120B	-1	humAstr_MTG	NA
FAM120B	-1	humOlig_MTG.OPC	NA
FAM120B	-1	humGABA_MTG.llc.Lamp5	NA
FAM120B	-1	humGABA_MTG.llc.Lamp5-Lhx6	NA
FAM120B	-1	humGABA_MTG.cge.Vip	NA
FAM120B	-1	humGlut_MTG.L6b	NA
FAM120B	-1	humGABA_MTG.cge.Sncg	NA
FAM120B	-1	humGABA_MTG.llc.Chandelier	NA
FAM122C	1	humGABA_MTG.mge.Pvalb	NA
FAM122C	1	humGlut_MTG.L2/3-IT	NA
FAM124A	1	humGlut_MTG.L6-IT	NA
FAM124A	1	humGlut_MTG.L6-IT-Car3	NA
FAM124A	1	humGlut_MTG.L4-IT	NA
FAM124A	1	humGlut_MTG.L2/3-IT	NA
FAM124A	1	humGlut_MTG.L6-CT	NA
FAM124A	1	humGABA_MTG.cge.Vip	NA
FAM124A	1	humGlut_MTG.L6b	NA
FAM126A	-1	humGABA_MTG.mge.Pvalb	NA
FAM126A	-1	humGlut_MTG.L5/6-NP	NA
FAM126A	-1	humGlut_MTG.L6-IT	NA
FAM126A	-1	humGlut_MTG.L5-IT	NA
FAM126A	-1	humGlut_MTG.L2/3-IT	NA
FAM126A	-1	humGABA_MTG.llc.Lamp5	NA
FAM126A	-1	humGABA_MTG.llc.Lamp5-Lhx6	NA
FAM126B	-1	humGlut_MTG.L5/6-NP	NA
FAM126B	-1	humGlut_MTG.L5-IT	NA
FAM126B	-1	humGlut_MTG.L4-IT	NA
FAM126B	-1	humGlut_MTG.L2/3-IT	NA
FAM126B	-1	humGlut_MTG.L6-CT	NA
FAM135A	1	humGABA_MTG.mge.Pvalb	NA
FAM135A	1	humGlut_MTG.L5/6-NP	NA
FAM135A	1	humGlut_MTG.L6-IT	NA
FAM135A	1	humGlut_MTG.L6-IT-Car3	NA
FAM135A	1	humGlut_MTG.L5-IT	NA
FAM135A	1	humGlut_MTG.L4-IT	NA
FAM135A	1	humGlut_MTG.L2/3-IT	NA
FAM135A	1	humGlut_MTG.L6-CT	NA
FAM135A	1	humGABA_MTG.cge.Vip	NA
FAM135A	1	humGABA_MTG.llc.Chandelier	NA
FAM135B	-1	humGlut_MTG.L6-IT	NA
FAM135B	-1	humGlut_MTG.L5-IT	NA
FAM135B	-1	humGABA_MTG.mge.Sst	NA
FAM135B	-1	humGlut_MTG.L2/3-IT	NA
FAM135B	-1	humGABA_MTG.llc.Lamp5	NA
FAM135B	-1	humGABA_MTG.cge.Vip	NA
FAM13A	1	humGABA_MTG.mge.Pvalb	NA
FAM13A	1	humGlut_MTG.L5/6-NP	NA
FAM13A	1	humGlut_MTG.L6-IT	NA
FAM13A	1	humGlut_MTG.L6-IT-Car3	NA
FAM13A	1	humGlut_MTG.L5-IT	NA
FAM13A	1	humGlut_MTG.L4-IT	NA
FAM13A	1	humGABA_MTG.mge.Sst	NA
FAM13A	1	humGlut_MTG.L2/3-IT	NA
FAM13A	1	humGlut_MTG.L6-CT	NA
FAM13A	1	humGABA_MTG.llc.Lamp5	NA
FAM13A	1	humGABA_MTG.cge.Vip	NA
FAM13A	1	humGABA_MTG.cge.Sncg	NA
FAM13A	1	humGABA_MTG.llc.Chandelier	NA
FAM13C	1	humGlut_MTG.L5/6-NP	NA
FAM13C	1	humGlut_MTG.L5-IT	NA
FAM13C	1	humGlut_MTG.L4-IT	NA
FAM13C	1	humGlut_MTG.L6-CT	NA
FAM13C	1	humAstr_MTG	NA
FAM13C	1	humOlig_MTG.OPC	NA
FAM13C	-1	humGABA_MTG.llc.Lamp5	NA
FAM149A	1	humGABA_MTG.mge.Pvalb	NA
FAM149A	1	humGlut_MTG.L2/3-IT	NA
FAM149A	1	humGABA_MTG.cge.Vip	NA
FAM149A	1	humGABA_MTG.cge.Pax6	NA
FAM151A	1	humGABA_MTG.mge.Pvalb	NA
FAM151A	1	humGlut_MTG.L5-IT	NA
FAM151A	1	humGlut_MTG.L4-IT	NA
FAM151A	1	humGlut_MTG.L6-CT	NA
FAM151A	1	humAstr_MTG	NA
FAM151A	1	humGABA_MTG.cge.Vip	NA
FAM151B	1	humGlut_MTG.L5/6-NP	NA
FAM151B	1	humGlut_MTG.L6-IT	NA
FAM151B	1	humGlut_MTG.L6-IT-Car3	NA
FAM151B	1	humGlut_MTG.L5-IT	NA
FAM151B	1	humGlut_MTG.L4-IT	NA
FAM151B	1	humGABA_MTG.mge.Sst	NA
FAM151B	1	humGlut_MTG.L2/3-IT	NA
FAM151B	1	humGABA_MTG.llc.Lamp5	NA
FAM151B	1	humGABA_MTG.llc.Lamp5-Lhx6	NA
FAM151B	1	humGABA_MTG.cge.Vip	NA
FAM151B	1	humGlut_MTG.L6b	NA
FAM155A	-1	humOlig_MTG	NA
FAM155A	1	humGlut_MTG.L4-IT	NA
FAM155A	1	humAstr_MTG	NA
FAM155A	-1	humOlig_MTG.OPC	NA
FAM155A	1	humGABA_MTG.llc.Lamp5-Lhx6	NA
FAM155A	-1	humGABA_MTG.llc.Chandelier	NA
FAM160A1	1	humGlut_MTG.L5/6-NP	NA
FAM160A1	1	humOlig_MTG.OPC	NA
FAM160A1	1	humGlut_MTG.L6b	NA
FAM161B	1	humGABA_MTG.mge.Pvalb	NA
FAM161B	1	humGlut_MTG.L5/6-NP	NA
FAM161B	1	humGlut_MTG.L6-IT	NA
FAM161B	1	humGlut_MTG.L5-IT	NA
FAM161B	1	humGlut_MTG.L4-IT	NA
FAM161B	1	humGABA_MTG.mge.Sst	NA
FAM161B	1	humGlut_MTG.L2/3-IT	NA
FAM161B	1	humGlut_MTG.L6-CT	NA
FAM161B	1	humGABA_MTG.llc.Lamp5	NA
FAM161B	1	humGABA_MTG.cge.Vip	NA
FAM161B	1	humGlut_MTG.L6b	NA
FAM162A	1	humGlut_MTG.L2/3-IT	NA
FAM162A	-1	humGABA_MTG.cge.Vip	NA
FAM163A	1	humGlut_MTG.L6-IT	NA
FAM163A	1	humGlut_MTG.L4-IT	NA
FAM163A	1	humGABA_MTG.mge.Sst	NA
FAM163A	1	humGlut_MTG.L2/3-IT	NA
FAM163A	1	humGlut_MTG.L5-ET	NA
FAM163B	1	humGABA_MTG.mge.Pvalb	NA
FAM163B	1	humGlut_MTG.L5/6-NP	NA
FAM163B	1	humGlut_MTG.L6-IT	NA
FAM163B	1	humGlut_MTG.L6-IT-Car3	NA
FAM163B	1	humGlut_MTG.L5-IT	NA
FAM163B	1	humGlut_MTG.L4-IT	NA
FAM163B	1	humGABA_MTG.mge.Sst	NA
FAM163B	1	humGlut_MTG.L2/3-IT	NA
FAM163B	1	humGlut_MTG.L6-CT	NA
FAM163B	1	humGABA_MTG.llc.Lamp5	NA
FAM163B	1	humGABA_MTG.llc.Lamp5-Lhx6	NA
FAM163B	1	humGABA_MTG.cge.Vip	NA
FAM163B	1	humGlut_MTG.L6b	NA
FAM163B	1	humGABA_MTG.cge.Sncg	NA
FAM163B	1	humGABA_MTG.cge.Pax6	NA
FAM163B	1	humGABA_MTG.llc.Chandelier	NA
FAM167A	-1	humGABA_MTG.mge.Pvalb	NA
FAM167A	-1	humOlig_MTG	NA
FAM167A	1	humAstr_MTG	NA
FAM168A	-1	humGABA_MTG.mge.Pvalb	NA
FAM168A	-1	humGlut_MTG.L5/6-NP	NA
FAM168A	-1	humGlut_MTG.L6-IT	NA
FAM168A	-1	humGlut_MTG.L6-IT-Car3	NA
FAM168A	-1	humGlut_MTG.L5-IT	NA
FAM168A	-1	humGlut_MTG.L4-IT	NA
FAM168A	-1	humGABA_MTG.mge.Sst	NA
FAM168A	-1	humGlut_MTG.L2/3-IT	NA
FAM168A	-1	humGlut_MTG.L6-CT	NA
FAM168A	-1	humAstr_MTG	NA
FAM168A	-1	humGABA_MTG.llc.Lamp5	NA
FAM168A	-1	humGABA_MTG.cge.Vip	NA
FAM168A	-1	humGABA_MTG.cge.Sncg	NA
FAM168B	-1	humGABA_MTG.mge.Pvalb	NA
FAM168B	-1	humGlut_MTG.L5/6-NP	NA
FAM168B	-1	humGlut_MTG.L6-IT	NA
FAM168B	-1	humGlut_MTG.L6-IT-Car3	NA
FAM168B	-1	humGlut_MTG.L5-IT	NA
FAM168B	-1	humGlut_MTG.L4-IT	NA
FAM168B	-1	humGABA_MTG.mge.Sst	NA
FAM168B	-1	humGlut_MTG.L2/3-IT	NA
FAM168B	-1	humGlut_MTG.L6-CT	NA
FAM168B	-1	humGABA_MTG.llc.Lamp5	NA
FAM168B	-1	humGABA_MTG.cge.Vip	NA
FAM168B	-1	humGlut_MTG.L6b	NA
FAM169B	-1	humGABA_MTG.mge.Pvalb	NA
FAM169B	-1	humGlut_MTG.L5/6-NP	NA
FAM169B	-1	humGlut_MTG.L6-IT-Car3	NA
FAM169B	-1	humGABA_MTG.llc.Lamp5	NA
FAM169B	-1	humGABA_MTG.llc.Lamp5-Lhx6	NA
FAM169B	-1	humGABA_MTG.cge.Vip	NA
FAM169B	-1	humGlut_MTG.L6b	NA
FAM171A1	-1	humGlut_MTG.L5/6-NP	NA
FAM171A1	-1	humGlut_MTG.L6-IT	NA
FAM171A1	-1	humGlut_MTG.L6-IT-Car3	NA
FAM171A1	-1	humGlut_MTG.L5-IT	NA
FAM171A1	-1	humGlut_MTG.L4-IT	NA
FAM171A1	-1	humGABA_MTG.mge.Sst	NA
FAM171A1	-1	humGlut_MTG.L2/3-IT	NA
FAM171A1	-1	humGlut_MTG.L6-CT	NA
FAM171A1	-1	humAstr_MTG	NA
FAM171A1	-1	humOlig_MTG.OPC	NA
FAM171A1	-1	humGABA_MTG.llc.Lamp5	NA
FAM171A1	-1	humGABA_MTG.cge.Vip	NA
FAM171A1	-1	humGlut_MTG.L6b	NA
FAM171A1	-1	humGABA_MTG.cge.Pax6	NA
FAM171A2	-1	humGABA_MTG.mge.Pvalb	NA
FAM171A2	-1	humGlut_MTG.L5/6-NP	NA
FAM171A2	-1	humGlut_MTG.L6-IT	NA
FAM171A2	-1	humOlig_MTG	NA
FAM171A2	-1	humGlut_MTG.L6-IT-Car3	NA
FAM171A2	-1	humGlut_MTG.L5-IT	NA
FAM171A2	-1	humGlut_MTG.L4-IT	NA
FAM171A2	-1	humGABA_MTG.mge.Sst	NA
FAM171A2	-1	humGlut_MTG.L2/3-IT	NA
FAM171A2	-1	humGlut_MTG.L6-CT	NA
FAM171A2	-1	humOlig_MTG.OPC	NA
FAM171A2	-1	humGABA_MTG.llc.Lamp5	NA
FAM171A2	-1	humGABA_MTG.llc.Lamp5-Lhx6	NA
FAM171A2	-1	humGABA_MTG.cge.Vip	NA
FAM171A2	-1	humGlut_MTG.L6b	NA
FAM171A2	-1	humGABA_MTG.cge.Sncg	NA
FAM171A2	-1	humGABA_MTG.cge.Pax6	NA
FAM171A2	-1	humGABA_MTG.llc.Chandelier	NA
FAM171B	1	humGlut_MTG.L5/6-NP	NA
FAM171B	1	humGlut_MTG.L6-IT	NA
FAM171B	-1	humOlig_MTG	NA
FAM171B	1	humGlut_MTG.L5-IT	NA
FAM171B	1	humGlut_MTG.L4-IT	NA
FAM171B	1	humGlut_MTG.L2/3-IT	NA
FAM171B	1	humGlut_MTG.L6-CT	NA
FAM171B	1	humAstr_MTG	NA
FAM171B	1	humGABA_MTG.cge.Vip	NA
FAM171B	1	humGABA_MTG.cge.Sncg	NA
FAM172A	1	humGABA_MTG.mge.Pvalb	NA
FAM172A	1	humGlut_MTG.L2/3-IT	NA
FAM172A	1	humGABA_MTG.llc.Lamp5-Lhx6	NA
FAM172A	1	humGABA_MTG.cge.Sncg	NA
FAM174A	1	humGABA_MTG.mge.Pvalb	NA
FAM174A	1	humGlut_MTG.L6-IT	NA
FAM174A	1	humGlut_MTG.L5-IT	NA
FAM174A	1	humGlut_MTG.L4-IT	NA
FAM174A	1	humGABA_MTG.mge.Sst	NA
FAM174A	1	humGlut_MTG.L2/3-IT	NA
FAM174A	1	humGABA_MTG.llc.Lamp5	NA
FAM174A	1	humGABA_MTG.llc.Lamp5-Lhx6	NA
FAM174A	1	humGABA_MTG.cge.Vip	NA
FAM174B	-1	humGlut_MTG.L6-IT	NA
FAM174B	1	humOlig_MTG	NA
FAM174B	-1	humGlut_MTG.L6-IT-Car3	NA
FAM174B	-1	humGlut_MTG.L5-IT	NA
FAM174B	-1	humGlut_MTG.L2/3-IT	NA
FAM177A1	-1	humGABA_MTG.mge.Pvalb	NA
FAM177A1	-1	humOlig_MTG	NA
FAM178B	-1	humOlig_MTG	NA
FAM178B	1	humGlut_MTG.L4-IT	NA
FAM184A	1	humGlut_MTG.L6-IT-Car3	NA
FAM184A	1	humGlut_MTG.L5-IT	NA
FAM184A	1	humGlut_MTG.L4-IT	NA
FAM184A	1	humAstr_MTG	NA
FAM184B	1	humGlut_MTG.L5/6-NP	NA
FAM184B	1	humGlut_MTG.L4-IT	NA
FAM184B	1	humGlut_MTG.L2/3-IT	NA
FAM184B	1	humGlut_MTG.L6-CT	NA
FAM184B	1	humAstr_MTG	NA
FAM184B	1	humGABA_MTG.cge.Vip	NA
FAM184B	1	humGlut_MTG.L6b	NA
FAM185A	1	humGABA_MTG.mge.Pvalb	NA
FAM185A	1	humGlut_MTG.L5/6-NP	NA
FAM185A	1	humGlut_MTG.L6-IT	NA
FAM185A	1	humOlig_MTG	NA
FAM185A	1	humGlut_MTG.L6-IT-Car3	NA
FAM185A	1	humGlut_MTG.L5-IT	NA
FAM185A	1	humGlut_MTG.L4-IT	NA
FAM185A	1	humGABA_MTG.mge.Sst	NA
FAM185A	1	humGlut_MTG.L2/3-IT	NA
FAM185A	1	humGlut_MTG.L6-CT	NA
FAM185A	1	humAstr_MTG	NA
FAM185A	1	humOlig_MTG.OPC	NA
FAM185A	1	humGlut_MTG.L5-ET	NA
FAM185A	1	humGABA_MTG.llc.Lamp5	NA
FAM185A	1	humGABA_MTG.llc.Lamp5-Lhx6	NA
FAM185A	1	humGABA_MTG.cge.Vip	NA
FAM185A	1	humGlut_MTG.L6b	NA
FAM185A	1	humGABA_MTG.cge.Sncg	NA
FAM185A	1	humGABA_MTG.cge.Pax6	NA
FAM185A	1	humGABA_MTG.llc.Chandelier	NA
FAM185A	1	humGABA_MTG.mge.Sst-Chodl	NA
FAM186A	1	humGABA_MTG.mge.Pvalb	NA
FAM186A	1	humGlut_MTG.L5/6-NP	NA
FAM186A	1	humGlut_MTG.L6-IT	NA
FAM186A	1	humGlut_MTG.L6-IT-Car3	NA
FAM186A	1	humGlut_MTG.L5-IT	NA
FAM186A	1	humGlut_MTG.L4-IT	NA
FAM186A	1	humGABA_MTG.mge.Sst	NA
FAM186A	1	humGlut_MTG.L2/3-IT	NA
FAM186A	1	humGlut_MTG.L6-CT	NA
FAM186A	1	humAstr_MTG	NA
FAM186A	1	humGABA_MTG.llc.Lamp5	NA
FAM186A	1	humGABA_MTG.llc.Lamp5-Lhx6	NA
FAM186A	1	humGABA_MTG.cge.Vip	NA
FAM186A	1	humGlut_MTG.L6b	NA
FAM186A	1	humGABA_MTG.cge.Sncg	NA
FAM189A1	-1	humGlut_MTG.L5/6-NP	NA
FAM189A1	-1	humGlut_MTG.L6-IT	NA
FAM189A1	-1	humOlig_MTG	NA
FAM189A1	-1	humGlut_MTG.L4-IT	NA
FAM189A1	-1	humGlut_MTG.L2/3-IT	NA
FAM189A1	-1	humGlut_MTG.L6-CT	NA
FAM189A1	1	humGABA_MTG.llc.Lamp5	NA
FAM189A1	1	humGABA_MTG.llc.Lamp5-Lhx6	NA
FAM193A	-1	humGABA_MTG.mge.Pvalb	NA
FAM193A	-1	humGlut_MTG.L5/6-NP	NA
FAM193A	-1	humGlut_MTG.L6-IT	NA
FAM193A	-1	humOlig_MTG	NA
FAM193A	-1	humGlut_MTG.L6-IT-Car3	NA
FAM193A	-1	humGlut_MTG.L5-IT	NA
FAM193A	-1	humGlut_MTG.L4-IT	NA
FAM193A	-1	humGlut_MTG.L2/3-IT	NA
FAM193A	-1	humGlut_MTG.L6-CT	NA
FAM193A	-1	humAstr_MTG	NA
FAM193A	-1	humGABA_MTG.llc.Lamp5	NA
FAM193A	-1	humGABA_MTG.cge.Vip	NA
FAM199X	-1	humGlut_MTG.L6-IT	NA
FAM199X	-1	humOlig_MTG	NA
FAM199X	-1	humGlut_MTG.L6-IT-Car3	NA
FAM199X	-1	humGlut_MTG.L5-IT	NA
FAM199X	-1	humGlut_MTG.L4-IT	NA
FAM199X	-1	humGlut_MTG.L2/3-IT	NA
FAM200A	1	humGABA_MTG.mge.Pvalb	NA
FAM200A	1	humGlut_MTG.L5/6-NP	NA
FAM200A	1	humGlut_MTG.L6-IT	NA
FAM200A	1	humOlig_MTG	NA
FAM200A	1	humGlut_MTG.L5-IT	NA
FAM200A	1	humGlut_MTG.L4-IT	NA
FAM200A	1	humGABA_MTG.mge.Sst	NA
FAM200A	1	humGlut_MTG.L2/3-IT	NA
FAM200A	1	humGlut_MTG.L6-CT	NA
FAM200A	1	humAstr_MTG	NA
FAM200A	1	humGABA_MTG.llc.Lamp5	NA
FAM200A	1	humGABA_MTG.cge.Vip	NA
FAM200A	1	humGABA_MTG.cge.Sncg	NA
FAM200B	1	humGlut_MTG.L6-IT	NA
FAM200B	1	humOlig_MTG	NA
FAM200B	1	humGlut_MTG.L2/3-IT	NA
FAM204A	1	humGlut_MTG.L6-IT	NA
FAM204A	1	humGlut_MTG.L5-IT	NA
FAM204A	1	humGlut_MTG.L4-IT	NA
FAM204A	1	humGlut_MTG.L2/3-IT	NA
FAM204A	1	humAstr_MTG	NA
FAM20A	1	humGABA_MTG.mge.Pvalb	NA
FAM20A	1	humGlut_MTG.L5/6-NP	NA
FAM20A	1	humGlut_MTG.L6-IT	NA
FAM20A	1	humGlut_MTG.L6-IT-Car3	NA
FAM20A	1	humGlut_MTG.L5-IT	NA
FAM20A	1	humGlut_MTG.L4-IT	NA
FAM20A	1	humGABA_MTG.mge.Sst	NA
FAM20A	1	humGlut_MTG.L2/3-IT	NA
FAM20A	1	humGlut_MTG.L6-CT	NA
FAM20A	1	humGABA_MTG.llc.Lamp5	NA
FAM20A	1	humGABA_MTG.llc.Lamp5-Lhx6	NA
FAM20A	1	humGABA_MTG.cge.Vip	NA
FAM20A	1	humGlut_MTG.L6b	NA
FAM20C	-1	humGABA_MTG.mge.Pvalb	NA
FAM20C	-1	humGlut_MTG.L5-IT	NA
FAM20C	-1	humGlut_MTG.L4-IT	NA
FAM20C	-1	humGlut_MTG.L2/3-IT	NA
FAM20C	-1	humAstr_MTG	NA
FAM20C	-1	humOlig_MTG.OPC	NA
FAM20C	-1	humGABA_MTG.llc.Lamp5	NA
FAM20C	-1	humGABA_MTG.llc.Lamp5-Lhx6	NA
FAM20C	-1	humGABA_MTG.cge.Vip	NA
FAM20C	-1	humGABA_MTG.cge.Pax6	NA
FAM20C	-1	humGABA_MTG.llc.Chandelier	NA
FAM214A	-1	humGABA_MTG.mge.Pvalb	NA
FAM214A	-1	humGlut_MTG.L6-IT	NA
FAM214A	-1	humGlut_MTG.L6-IT-Car3	NA
FAM214A	-1	humGABA_MTG.mge.Sst	NA
FAM214A	-1	humGlut_MTG.L2/3-IT	NA
FAM214A	-1	humGlut_MTG.L6-CT	NA
FAM216A	-1	humGABA_MTG.mge.Pvalb	NA
FAM216A	-1	humGlut_MTG.L6-IT	NA
FAM216A	-1	humGlut_MTG.L6-IT-Car3	NA
FAM216A	-1	humGlut_MTG.L5-IT	NA
FAM216A	-1	humGlut_MTG.L2/3-IT	NA
FAM216A	-1	humGlut_MTG.L6-CT	NA
FAM217B	-1	humGlut_MTG.L6-IT-Car3	NA
FAM217B	-1	humGlut_MTG.L5-IT	NA
FAM217B	-1	humGlut_MTG.L4-IT	NA
FAM217B	-1	humGABA_MTG.mge.Sst	NA
FAM217B	-1	humGlut_MTG.L6-CT	NA
FAM217B	-1	humGlut_MTG.L6b	NA
FAM219A	-1	humGABA_MTG.mge.Pvalb	NA
FAM219A	-1	humGlut_MTG.L5/6-NP	NA
FAM219A	-1	humGlut_MTG.L6-IT	NA
FAM219A	-1	humOlig_MTG	NA
FAM219A	-1	humGlut_MTG.L6-IT-Car3	NA
FAM219A	-1	humGlut_MTG.L5-IT	NA
FAM219A	-1	humGlut_MTG.L4-IT	NA
FAM219A	-1	humGABA_MTG.mge.Sst	NA
FAM219A	-1	humGlut_MTG.L2/3-IT	NA
FAM219A	-1	humGlut_MTG.L6-CT	NA
FAM219A	-1	humOlig_MTG.OPC	NA
FAM219A	-1	humGlut_MTG.L5-ET	NA
FAM219A	-1	humGABA_MTG.llc.Lamp5	NA
FAM219A	-1	humGABA_MTG.cge.Vip	NA
FAM219A	-1	humGlut_MTG.L6b	NA
FAM219A	-1	humGABA_MTG.cge.Sncg	NA
FAM219A	-1	humGABA_MTG.cge.Pax6	NA
FAM219A	-1	humGABA_MTG.llc.Chandelier	NA
FAM219B	1	humGABA_MTG.mge.Pvalb	NA
FAM219B	1	humGlut_MTG.L5/6-NP	NA
FAM219B	1	humGlut_MTG.L6-IT	NA
FAM219B	1	humGlut_MTG.L5-IT	NA
FAM219B	1	humGlut_MTG.L4-IT	NA
FAM219B	1	humGlut_MTG.L2/3-IT	NA
FAM219B	1	humGlut_MTG.L6-CT	NA
FAM219B	1	humGABA_MTG.llc.Lamp5	NA
FAM219B	1	humGABA_MTG.cge.Vip	NA
FAM219B	1	humGlut_MTG.L6b	NA
FAM221A	1	humGABA_MTG.mge.Pvalb	NA
FAM221A	1	humGlut_MTG.L5/6-NP	NA
FAM221A	1	humGlut_MTG.L6-IT	NA
FAM221A	1	humOlig_MTG	NA
FAM221A	1	humGlut_MTG.L5-IT	NA
FAM221A	1	humGlut_MTG.L4-IT	NA
FAM221A	1	humGABA_MTG.mge.Sst	NA
FAM221A	1	humGlut_MTG.L2/3-IT	NA
FAM221A	1	humGlut_MTG.L6-CT	NA
FAM221A	1	humAstr_MTG	NA
FAM221A	1	humGABA_MTG.llc.Lamp5	NA
FAM221A	1	humGABA_MTG.llc.Lamp5-Lhx6	NA
FAM221A	1	humGABA_MTG.cge.Vip	NA
FAM221A	1	humGlut_MTG.L6b	NA
FAM222B	-1	humGABA_MTG.mge.Pvalb	NA
FAM222B	-1	humGlut_MTG.L6-IT	NA
FAM222B	-1	humGlut_MTG.L6-IT-Car3	NA
FAM222B	-1	humGlut_MTG.L5-IT	NA
FAM222B	-1	humGlut_MTG.L4-IT	NA
FAM222B	-1	humGABA_MTG.mge.Sst	NA
FAM222B	-1	humGlut_MTG.L2/3-IT	NA
FAM222B	-1	humGlut_MTG.L6-CT	NA
FAM222B	-1	humOlig_MTG.OPC	NA
FAM222B	-1	humGlut_MTG.L5-ET	NA
FAM222B	-1	humGABA_MTG.llc.Lamp5	NA
FAM222B	-1	humGABA_MTG.cge.Vip	NA
FAM222B	-1	humGABA_MTG.cge.Sncg	NA
FAM222B	-1	humGABA_MTG.cge.Pax6	NA
FAM222B	-1	humGABA_MTG.llc.Chandelier	NA
FAM227A	1	humGABA_MTG.mge.Pvalb	NA
FAM227A	1	humGlut_MTG.L6-IT	NA
FAM227A	1	humGlut_MTG.L5-IT	NA
FAM227A	1	humGlut_MTG.L4-IT	NA
FAM227A	1	humGlut_MTG.L2/3-IT	NA
FAM227B	1	humGABA_MTG.mge.Pvalb	NA
FAM227B	1	humGlut_MTG.L5/6-NP	NA
FAM227B	1	humGlut_MTG.L6-IT	NA
FAM227B	1	humGlut_MTG.L6-IT-Car3	NA
FAM227B	1	humGlut_MTG.L5-IT	NA
FAM227B	1	humGlut_MTG.L4-IT	NA
FAM227B	1	humGABA_MTG.mge.Sst	NA
FAM227B	1	humGlut_MTG.L2/3-IT	NA
FAM227B	1	humGlut_MTG.L6-CT	NA
FAM227B	1	humGABA_MTG.llc.Lamp5	NA
FAM227B	1	humGABA_MTG.llc.Lamp5-Lhx6	NA
FAM227B	1	humGABA_MTG.cge.Vip	NA
FAM227B	1	humGlut_MTG.L6b	NA
FAM227B	1	humGABA_MTG.cge.Sncg	NA
FAM228A	1	humGABA_MTG.mge.Pvalb	NA
FAM228A	1	humGlut_MTG.L5/6-NP	NA
FAM228A	1	humGlut_MTG.L6-IT	NA
FAM228A	1	humGlut_MTG.L6-IT-Car3	NA
FAM228A	1	humGlut_MTG.L5-IT	NA
FAM228A	1	humGlut_MTG.L4-IT	NA
FAM228A	1	humGABA_MTG.mge.Sst	NA
FAM228A	1	humGlut_MTG.L2/3-IT	NA
FAM228A	1	humGlut_MTG.L6-CT	NA
FAM228A	1	humAstr_MTG	NA
FAM228A	1	humGABA_MTG.llc.Lamp5	NA
FAM228A	1	humGABA_MTG.llc.Lamp5-Lhx6	NA
FAM228A	1	humGABA_MTG.cge.Vip	NA
FAM228A	1	humGlut_MTG.L6b	NA
FAM228A	1	humGABA_MTG.cge.Sncg	NA
FAM228A	1	humGABA_MTG.cge.Pax6	NA
FAM228A	1	humGABA_MTG.llc.Chandelier	NA
FAM228B	1	humGlut_MTG.L6-IT	NA
FAM228B	1	humOlig_MTG	NA
FAM228B	1	humGlut_MTG.L5-IT	NA
FAM228B	1	humGlut_MTG.L4-IT	NA
FAM228B	1	humGABA_MTG.mge.Sst	NA
FAM228B	1	humGlut_MTG.L2/3-IT	NA
FAM228B	1	humAstr_MTG	NA
FAM228B	1	humOlig_MTG.OPC	NA
FAM3C	1	humGABA_MTG.mge.Pvalb	NA
FAM3C	1	humGlut_MTG.L5-IT	NA
FAM3C	1	humGlut_MTG.L4-IT	NA
FAM3C	1	humGABA_MTG.cge.Vip	NA
FAM3C	-1	humGlut_MTG.L6b	NA
FAM43A	1	humGlut_MTG.L5/6-NP	NA
FAM43A	-1	humGlut_MTG.L5-IT	NA
FAM43A	-1	humGlut_MTG.L4-IT	NA
FAM43B	-1	humGlut_MTG.L5/6-NP	NA
FAM43B	-1	humGlut_MTG.L5-IT	NA
FAM43B	-1	humGlut_MTG.L4-IT	NA
FAM49B	1	humGlut_MTG.L5/6-NP	NA
FAM49B	1	humGlut_MTG.L6-IT	NA
FAM49B	1	humOlig_MTG	NA
FAM49B	1	humGlut_MTG.L6-IT-Car3	NA
FAM49B	1	humGlut_MTG.L5-IT	NA
FAM49B	1	humGlut_MTG.L4-IT	NA
FAM49B	1	humGlut_MTG.L2/3-IT	NA
FAM49B	1	humOlig_MTG.OPC	NA
FAM49B	1	humGABA_MTG.cge.Vip	NA
FAM49B	1	humGlut_MTG.L6b	NA
FAM50B	1	humGABA_MTG.mge.Pvalb	NA
FAM50B	1	humGlut_MTG.L5/6-NP	NA
FAM50B	1	humGlut_MTG.L6-IT	NA
FAM50B	1	humOlig_MTG	NA
FAM50B	1	humGlut_MTG.L6-IT-Car3	NA
FAM50B	1	humGlut_MTG.L5-IT	NA
FAM50B	1	humGlut_MTG.L4-IT	NA
FAM50B	1	humGABA_MTG.mge.Sst	NA
FAM50B	1	humGlut_MTG.L2/3-IT	NA
FAM50B	1	humGlut_MTG.L6-CT	NA
FAM50B	1	humAstr_MTG	NA
FAM50B	1	humGABA_MTG.llc.Lamp5	NA
FAM50B	1	humGABA_MTG.llc.Lamp5-Lhx6	NA
FAM50B	1	humGABA_MTG.cge.Vip	NA
FAM50B	1	humGABA_MTG.cge.Sncg	NA
FAM50B	1	humGABA_MTG.cge.Pax6	NA
FAM71E2	1	humOlig_MTG	NA
FAM78B	-1	humGABA_MTG.mge.Sst	NA
FAM78B	-1	humGlut_MTG.L2/3-IT	NA
FAM78B	-1	humAstr_MTG	NA
FAM78B	1	humGABA_MTG.llc.Lamp5-Lhx6	NA
FAM81A	-1	humGABA_MTG.mge.Pvalb	NA
FAM81A	-1	humGlut_MTG.L6-IT	NA
FAM81A	-1	humOlig_MTG	NA
FAM81A	-1	humGlut_MTG.L6-IT-Car3	NA
FAM81A	-1	humGlut_MTG.L5-IT	NA
FAM81A	-1	humGlut_MTG.L4-IT	NA
FAM81A	-1	humGlut_MTG.L2/3-IT	NA
FAM81A	-1	humGlut_MTG.L6-CT	NA
FAM81A	-1	humGlut_MTG.L5-ET	NA
FAM81B	1	humGABA_MTG.mge.Pvalb	NA
FAM81B	1	humGlut_MTG.L6-IT	NA
FAM81B	1	humGlut_MTG.L6-IT-Car3	NA
FAM81B	1	humGlut_MTG.L5-IT	NA
FAM81B	1	humGlut_MTG.L4-IT	NA
FAM81B	1	humGlut_MTG.L2/3-IT	NA
FAM81B	1	humGlut_MTG.L6-CT	NA
FAM81B	1	humGABA_MTG.llc.Lamp5	NA
FAM81B	1	humGABA_MTG.llc.Lamp5-Lhx6	NA
FAM81B	1	humGABA_MTG.cge.Vip	NA
FAM83B	1	humGlut_MTG.L6-IT	NA
FAM83B	1	humGlut_MTG.L4-IT	NA
FAM83B	1	humGlut_MTG.L2/3-IT	NA
FAM83B	-1	humGlut_MTG.L6b	NA
FAM89A	1	humGlut_MTG.L5/6-NP	NA
FAM89A	1	humGABA_MTG.mge.Sst	NA
FAM89B	1	humGABA_MTG.mge.Pvalb	NA
FAM89B	1	humGlut_MTG.L5/6-NP	NA
FAM89B	1	humGlut_MTG.L6-IT	NA
FAM89B	1	humOlig_MTG	NA
FAM89B	1	humGlut_MTG.L5-IT	NA
FAM89B	1	humGlut_MTG.L4-IT	NA
FAM89B	1	humGABA_MTG.mge.Sst	NA
FAM89B	1	humGlut_MTG.L2/3-IT	NA
FAM89B	1	humGlut_MTG.L6-CT	NA
FAM89B	1	humGABA_MTG.llc.Lamp5	NA
FAM89B	1	humGABA_MTG.cge.Vip	NA
FAM89B	1	humGlut_MTG.L6b	NA
FAM89B	1	humGABA_MTG.cge.Sncg	NA
FAM89B	1	humGABA_MTG.cge.Pax6	NA
FAM98B	1	humGlut_MTG.L2/3-IT	NA
FAM98B	1	humAstr_MTG	NA
FAN1	1	humGlut_MTG.L5/6-NP	NA
FAN1	1	humGlut_MTG.L6-IT	NA
FAN1	1	humGlut_MTG.L6-IT-Car3	NA
FAN1	1	humGlut_MTG.L5-IT	NA
FAN1	1	humGlut_MTG.L4-IT	NA
FAN1	1	humGlut_MTG.L2/3-IT	NA
FAN1	1	humGlut_MTG.L6-CT	NA
FAN1	1	humGABA_MTG.llc.Lamp5	NA
FAN1	1	humGABA_MTG.cge.Vip	NA
FAN1	1	humGlut_MTG.L6b	NA
FANCB	1	humOlig_MTG	NA
FANCB	1	humGlut_MTG.L4-IT	NA
FANCB	1	humGlut_MTG.L2/3-IT	NA
FANCL	-1	humGABA_MTG.mge.Pvalb	NA
FANCL	-1	humGlut_MTG.L5-IT	NA
FANCL	-1	humGABA_MTG.mge.Sst	NA
FANCL	-1	humOlig_MTG.OPC	NA
FANCL	-1	humGABA_MTG.llc.Lamp5	NA
FANCL	-1	humGABA_MTG.llc.Lamp5-Lhx6	NA
FANCL	-1	humGABA_MTG.cge.Vip	NA
FANCL	-1	humGABA_MTG.cge.Pax6	NA
FAR1	1	humGlut_MTG.L6-IT	NA
FAR1	1	humOlig_MTG	NA
FAR1	1	humGlut_MTG.L5-IT	NA
FAR1	1	humGlut_MTG.L2/3-IT	NA
FARP1	-1	humGABA_MTG.mge.Pvalb	NA
FARP1	-1	humGlut_MTG.L6-IT-Car3	NA
FARP1	1	humGABA_MTG.mge.Sst	NA
FARP1	1	humGlut_MTG.L2/3-IT	NA
FARP1	-1	humAstr_MTG	NA
FARP1	-1	humGABA_MTG.llc.Lamp5	NA
FARP1	-1	humGABA_MTG.llc.Lamp5-Lhx6	NA
FARP1	-1	humGABA_MTG.cge.Vip	NA
FARP1	-1	humGABA_MTG.cge.Sncg	NA
FARP1	-1	humGABA_MTG.cge.Pax6	NA
FARP2	-1	humGABA_MTG.mge.Pvalb	NA
FARP2	-1	humGlut_MTG.L5/6-NP	NA
FARP2	-1	humGlut_MTG.L6-IT-Car3	NA
FARP2	-1	humGlut_MTG.L5-IT	NA
FARP2	-1	humGABA_MTG.mge.Sst	NA
FARP2	-1	humGABA_MTG.llc.Lamp5	NA
FARP2	-1	humGABA_MTG.llc.Lamp5-Lhx6	NA
FARP2	-1	humGABA_MTG.cge.Vip	NA
FARS2	-1	humGABA_MTG.mge.Pvalb	NA
FARS2	-1	humGlut_MTG.L6-IT	NA
FARS2	-1	humOlig_MTG	NA
FARS2	-1	humGlut_MTG.L2/3-IT	NA
FARS2	-1	humGABA_MTG.llc.Lamp5	NA
FARS2	-1	humGABA_MTG.cge.Vip	NA
FARS2	-1	humGABA_MTG.llc.Chandelier	NA
FAS	1	humGABA_MTG.mge.Pvalb	NA
FAS	1	humGlut_MTG.L5/6-NP	NA
FAS	1	humGlut_MTG.L6-IT	NA
FAS	1	humGlut_MTG.L5-IT	NA
FAS	1	humGlut_MTG.L4-IT	NA
FAS	1	humGABA_MTG.mge.Sst	NA
FAS	1	humGlut_MTG.L2/3-IT	NA
FAS	1	humGlut_MTG.L6-CT	NA
FAS	1	humAstr_MTG	NA
FAS	1	humGABA_MTG.cge.Vip	NA
FAS	1	humGlut_MTG.L6b	NA
FASTKD2	1	humGABA_MTG.mge.Pvalb	NA
FASTKD2	1	humGlut_MTG.L5/6-NP	NA
FASTKD2	1	humGlut_MTG.L6-IT	NA
FASTKD2	1	humGlut_MTG.L6-IT-Car3	NA
FASTKD2	1	humGlut_MTG.L5-IT	NA
FASTKD2	1	humGlut_MTG.L4-IT	NA
FASTKD2	1	humGABA_MTG.mge.Sst	NA
FASTKD2	1	humGlut_MTG.L2/3-IT	NA
FASTKD2	1	humGlut_MTG.L6-CT	NA
FASTKD2	1	humAstr_MTG	NA
FASTKD2	1	humGlut_MTG.L5-ET	NA
FASTKD2	1	humGABA_MTG.llc.Lamp5	NA
FASTKD2	1	humGABA_MTG.llc.Lamp5-Lhx6	NA
FASTKD2	1	humGABA_MTG.cge.Vip	NA
FASTKD2	1	humGlut_MTG.L6b	NA
FASTKD2	1	humGABA_MTG.cge.Sncg	NA
FASTKD2	1	humGABA_MTG.cge.Pax6	NA
FASTKD2	1	humGABA_MTG.llc.Chandelier	NA
FAT1	-1	humGlut_MTG.L5/6-NP	NA
FAT1	-1	humOlig_MTG	NA
FAT1	-1	humGlut_MTG.L5-IT	NA
FAT1	-1	humGlut_MTG.L4-IT	NA
FAT1	-1	humAstr_MTG	NA
FAT1	-1	humOlig_MTG.OPC	NA
FAT1	1	humGABA_MTG.cge.Vip	NA
FAT2	1	humGABA_MTG.mge.Pvalb	NA
FAT2	1	humGlut_MTG.L5/6-NP	NA
FAT2	1	humGlut_MTG.L6-IT	NA
FAT2	1	humGlut_MTG.L6-IT-Car3	NA
FAT2	1	humGlut_MTG.L5-IT	NA
FAT2	1	humGlut_MTG.L4-IT	NA
FAT2	1	humGABA_MTG.mge.Sst	NA
FAT2	1	humGlut_MTG.L2/3-IT	NA
FAT2	1	humGlut_MTG.L6-CT	NA
FAT2	1	humGABA_MTG.cge.Vip	NA
FAT2	1	humGlut_MTG.L6b	NA
FAT3	-1	humGABA_MTG.mge.Pvalb	NA
FAT3	1	humGlut_MTG.L5/6-NP	NA
FAT3	-1	humGlut_MTG.L6-IT	NA
FAT3	-1	humOlig_MTG	NA
FAT3	-1	humGlut_MTG.L6-IT-Car3	NA
FAT3	1	humGlut_MTG.L5-IT	NA
FAT3	-1	humGABA_MTG.cge.Vip	NA
FAT3	-1	humGABA_MTG.cge.Sncg	NA
FAT4	1	humOlig_MTG	NA
FAT4	-1	humGlut_MTG.L6-IT-Car3	NA
FAT4	-1	humGlut_MTG.L2/3-IT	NA
FAT4	-1	humGABA_MTG.llc.Lamp5	NA
FAT4	-1	humGABA_MTG.cge.Vip	NA
FAT4	-1	humGABA_MTG.cge.Sncg	NA
FAT4	-1	humGABA_MTG.cge.Pax6	NA
FAU	1	humGlut_MTG.L6-IT	NA
FAU	1	humGlut_MTG.L6-IT-Car3	NA
FAU	1	humGlut_MTG.L5-IT	NA
FAU	1	humGlut_MTG.L4-IT	NA
FAU	1	humGlut_MTG.L2/3-IT	NA
FAU	1	humGlut_MTG.L6-CT	NA
FAXC	-1	humGABA_MTG.mge.Pvalb	NA
FAXC	-1	humGlut_MTG.L5/6-NP	NA
FAXC	-1	humGlut_MTG.L6-IT	NA
FAXC	-1	humGlut_MTG.L5-IT	NA
FAXC	-1	humGlut_MTG.L4-IT	NA
FAXC	-1	humGlut_MTG.L2/3-IT	NA
FAXC	-1	humGlut_MTG.L6-CT	NA
FAXDC2	1	humGABA_MTG.mge.Pvalb	NA
FAXDC2	1	humGlut_MTG.L5/6-NP	NA
FAXDC2	1	humGlut_MTG.L6-IT	NA
FAXDC2	-1	humOlig_MTG	NA
FAXDC2	1	humGlut_MTG.L5-IT	NA
FAXDC2	1	humGlut_MTG.L4-IT	NA
FAXDC2	1	humGABA_MTG.mge.Sst	NA
FAXDC2	1	humGlut_MTG.L2/3-IT	NA
FAXDC2	1	humGlut_MTG.L6-CT	NA
FAXDC2	1	humGABA_MTG.llc.Lamp5	NA
FAXDC2	1	humGABA_MTG.cge.Vip	NA
FAXDC2	1	humGlut_MTG.L6b	NA
FBLIM1	-1	humGABA_MTG.mge.Pvalb	NA
FBLIM1	-1	humGlut_MTG.L5/6-NP	NA
FBLIM1	-1	humGABA_MTG.mge.Sst	NA
FBLIM1	-1	humGABA_MTG.llc.Lamp5-Lhx6	NA
FBLIM1	-1	humGABA_MTG.cge.Sncg	NA
FBLN5	-1	humGlut_MTG.L6-IT-Car3	NA
FBLN5	1	humGlut_MTG.L4-IT	NA
FBLN5	1	humGABA_MTG.cge.Vip	NA
FBLN7	1	humGABA_MTG.mge.Pvalb	NA
FBLN7	-1	humGlut_MTG.L6-IT-Car3	NA
FBLN7	-1	humGlut_MTG.L5-IT	NA
FBLN7	1	humGABA_MTG.mge.Sst	NA
FBLN7	1	humGABA_MTG.cge.Vip	NA
FBLN7	1	humGABA_MTG.cge.Sncg	NA
FBN1	1	humGlut_MTG.L5/6-NP	NA
FBN1	1	humGlut_MTG.L6-IT-Car3	NA
FBN1	1	humGlut_MTG.L5-IT	NA
FBN1	1	humGlut_MTG.L4-IT	NA
FBN1	1	humGlut_MTG.L2/3-IT	NA
FBN2	1	humGABA_MTG.llc.Lamp5-Lhx6	NA
FBN2	-1	humGABA_MTG.cge.Pax6	NA
FBN3	1	humGlut_MTG.L4-IT	NA
FBN3	1	humGlut_MTG.L2/3-IT	NA
FBN3	1	humGlut_MTG.L6-CT	NA
FBN3	1	humGlut_MTG.L6b	NA
FBXL13	1	humGABA_MTG.mge.Pvalb	NA
FBXL13	1	humGlut_MTG.L5/6-NP	NA
FBXL13	1	humGlut_MTG.L6-IT-Car3	NA
FBXL13	1	humGlut_MTG.L4-IT	NA
FBXL13	1	humGABA_MTG.mge.Sst	NA
FBXL13	1	humOlig_MTG.OPC	NA
FBXL13	1	humGABA_MTG.llc.Lamp5	NA
FBXL13	1	humGABA_MTG.cge.Vip	NA
FBXL13	1	humGABA_MTG.cge.Sncg	NA
FBXL15	1	humGABA_MTG.mge.Pvalb	NA
FBXL15	1	humGlut_MTG.L2/3-IT	NA
FBXL17	-1	humGABA_MTG.mge.Pvalb	NA
FBXL17	-1	humGlut_MTG.L5/6-NP	NA
FBXL17	-1	humGlut_MTG.L6-IT	NA
FBXL17	-1	humOlig_MTG	NA
FBXL17	-1	humGlut_MTG.L6-IT-Car3	NA
FBXL17	-1	humGlut_MTG.L5-IT	NA
FBXL17	-1	humGlut_MTG.L4-IT	NA
FBXL17	-1	humGABA_MTG.mge.Sst	NA
FBXL17	-1	humGlut_MTG.L2/3-IT	NA
FBXL17	-1	humGABA_MTG.cge.Vip	NA
FBXL18	-1	humGABA_MTG.mge.Pvalb	NA
FBXL18	-1	humGlut_MTG.L5/6-NP	NA
FBXL18	-1	humGlut_MTG.L6-IT	NA
FBXL18	-1	humOlig_MTG	NA
FBXL18	-1	humGlut_MTG.L6-IT-Car3	NA
FBXL18	-1	humGlut_MTG.L5-IT	NA
FBXL18	-1	humGlut_MTG.L4-IT	NA
FBXL18	-1	humGABA_MTG.mge.Sst	NA
FBXL18	-1	humGlut_MTG.L2/3-IT	NA
FBXL18	-1	humGlut_MTG.L6-CT	NA
FBXL18	-1	humAstr_MTG	NA
FBXL18	-1	humOlig_MTG.OPC	NA
FBXL18	-1	humGABA_MTG.llc.Lamp5	NA
FBXL18	-1	humGABA_MTG.llc.Lamp5-Lhx6	NA
FBXL18	-1	humGABA_MTG.cge.Vip	NA
FBXL18	-1	humGlut_MTG.L6b	NA
FBXL18	-1	humGABA_MTG.cge.Pax6	NA
FBXL2	1	humGABA_MTG.mge.Pvalb	NA
FBXL2	1	humGlut_MTG.L5/6-NP	NA
FBXL2	1	humGlut_MTG.L6-IT	NA
FBXL2	1	humGlut_MTG.L6-IT-Car3	NA
FBXL2	1	humGlut_MTG.L5-IT	NA
FBXL2	1	humGlut_MTG.L4-IT	NA
FBXL2	1	humGlut_MTG.L2/3-IT	NA
FBXL2	1	humGlut_MTG.L6-CT	NA
FBXL2	1	humGABA_MTG.llc.Lamp5	NA
FBXL2	1	humGABA_MTG.cge.Vip	NA
FBXL2	1	humGlut_MTG.L6b	NA
FBXL20	-1	humGABA_MTG.mge.Pvalb	NA
FBXL20	-1	humGlut_MTG.L5/6-NP	NA
FBXL20	-1	humGlut_MTG.L6-IT	NA
FBXL20	-1	humOlig_MTG	NA
FBXL20	-1	humGlut_MTG.L6-IT-Car3	NA
FBXL20	-1	humGlut_MTG.L5-IT	NA
FBXL20	-1	humGlut_MTG.L4-IT	NA
FBXL20	-1	humGABA_MTG.mge.Sst	NA
FBXL20	-1	humGlut_MTG.L2/3-IT	NA
FBXL20	-1	humGlut_MTG.L6-CT	NA
FBXL20	-1	humAstr_MTG	NA
FBXL20	-1	humGlut_MTG.L5-ET	NA
FBXL20	-1	humGABA_MTG.llc.Lamp5	NA
FBXL20	-1	humGABA_MTG.cge.Vip	NA
FBXL20	-1	humGlut_MTG.L6b	NA
FBXL20	-1	humGABA_MTG.cge.Sncg	NA
FBXL22	1	humGABA_MTG.mge.Pvalb	NA
FBXL22	1	humGlut_MTG.L6-IT	NA
FBXL22	1	humGlut_MTG.L5-IT	NA
FBXL22	1	humGlut_MTG.L4-IT	NA
FBXL22	1	humGlut_MTG.L2/3-IT	NA
FBXL7	1	humGlut_MTG.L2/3-IT	NA
FBXL7	1	humAstr_MTG	NA
FBXL7	1	humGABA_MTG.llc.Lamp5	NA
FBXL7	1	humGABA_MTG.llc.Lamp5-Lhx6	NA
FBXL7	1	humGABA_MTG.cge.Pax6	NA
FBXL7	-1	humGABA_MTG.llc.Chandelier	NA
FBXL8	1	humGABA_MTG.llc.Lamp5	NA
FBXO11	-1	humGABA_MTG.mge.Pvalb	NA
FBXO11	-1	humGlut_MTG.L6-IT	NA
FBXO11	-1	humOlig_MTG	NA
FBXO11	-1	humGlut_MTG.L5-IT	NA
FBXO11	-1	humGlut_MTG.L4-IT	NA
FBXO11	-1	humGABA_MTG.mge.Sst	NA
FBXO11	-1	humGlut_MTG.L2/3-IT	NA
FBXO11	-1	humGABA_MTG.llc.Lamp5	NA
FBXO11	-1	humGABA_MTG.cge.Vip	NA
FBXO11	-1	humGABA_MTG.cge.Sncg	NA
FBXO15	-1	humGABA_MTG.mge.Pvalb	NA
FBXO15	-1	humGlut_MTG.L6-IT	NA
FBXO15	-1	humOlig_MTG	NA
FBXO15	-1	humGlut_MTG.L4-IT	NA
FBXO15	-1	humGlut_MTG.L2/3-IT	NA
FBXO21	-1	humGABA_MTG.mge.Pvalb	NA
FBXO21	-1	humGlut_MTG.L6-IT	NA
FBXO21	-1	humOlig_MTG	NA
FBXO21	-1	humGlut_MTG.L5-IT	NA
FBXO21	-1	humGABA_MTG.mge.Sst	NA
FBXO21	-1	humGlut_MTG.L2/3-IT	NA
FBXO22	-1	humGABA_MTG.mge.Pvalb	NA
FBXO22	-1	humGlut_MTG.L5/6-NP	NA
FBXO22	-1	humGlut_MTG.L6-IT	NA
FBXO22	-1	humOlig_MTG	NA
FBXO22	-1	humGlut_MTG.L6-IT-Car3	NA
FBXO22	-1	humGlut_MTG.L5-IT	NA
FBXO22	-1	humGlut_MTG.L4-IT	NA
FBXO22	-1	humGABA_MTG.mge.Sst	NA
FBXO22	-1	humGlut_MTG.L2/3-IT	NA
FBXO22	-1	humGlut_MTG.L6-CT	NA
FBXO22	-1	humAstr_MTG	NA
FBXO22	-1	humOlig_MTG.OPC	NA
FBXO22	-1	humGlut_MTG.L5-ET	NA
FBXO22	-1	humGABA_MTG.llc.Lamp5	NA
FBXO22	-1	humGABA_MTG.llc.Lamp5-Lhx6	NA
FBXO22	-1	humGABA_MTG.cge.Vip	NA
FBXO22	-1	humGlut_MTG.L6b	NA
FBXO22	-1	humGABA_MTG.cge.Sncg	NA
FBXO22	-1	humGABA_MTG.cge.Pax6	NA
FBXO22	-1	humGABA_MTG.llc.Chandelier	NA
FBXO27	-1	humGABA_MTG.mge.Pvalb	NA
FBXO27	-1	humGlut_MTG.L5/6-NP	NA
FBXO27	-1	humGlut_MTG.L6-IT	NA
FBXO27	-1	humOlig_MTG	NA
FBXO27	-1	humGlut_MTG.L6-IT-Car3	NA
FBXO27	-1	humGlut_MTG.L5-IT	NA
FBXO27	-1	humGlut_MTG.L4-IT	NA
FBXO27	-1	humGABA_MTG.mge.Sst	NA
FBXO27	-1	humGlut_MTG.L2/3-IT	NA
FBXO27	-1	humGlut_MTG.L6-CT	NA
FBXO27	-1	humAstr_MTG	NA
FBXO27	-1	humOlig_MTG.OPC	NA
FBXO27	-1	humGABA_MTG.llc.Lamp5	NA
FBXO27	-1	humGABA_MTG.llc.Lamp5-Lhx6	NA
FBXO27	-1	humGABA_MTG.cge.Vip	NA
FBXO27	-1	humGABA_MTG.cge.Sncg	NA
FBXO27	-1	humGABA_MTG.llc.Chandelier	NA
FBXO30	-1	humGlut_MTG.L6-IT	NA
FBXO30	-1	humOlig_MTG	NA
FBXO30	-1	humGlut_MTG.L5-IT	NA
FBXO30	-1	humGlut_MTG.L4-IT	NA
FBXO30	-1	humGABA_MTG.mge.Sst	NA
FBXO30	-1	humGlut_MTG.L2/3-IT	NA
FBXO30	-1	humGABA_MTG.cge.Vip	NA
FBXO31	1	humGlut_MTG.L5/6-NP	NA
FBXO31	1	humGlut_MTG.L5-IT	NA
FBXO31	1	humGlut_MTG.L4-IT	NA
FBXO31	1	humGABA_MTG.mge.Sst	NA
FBXO31	1	humGABA_MTG.llc.Lamp5-Lhx6	NA
FBXO31	1	humGABA_MTG.cge.Vip	NA
FBXO31	1	humGlut_MTG.L6b	NA
FBXO32	-1	humGABA_MTG.mge.Pvalb	NA
FBXO32	-1	humGlut_MTG.L5-IT	NA
FBXO32	-1	humGABA_MTG.mge.Sst	NA
FBXO32	-1	humGlut_MTG.L6-CT	NA
FBXO32	-1	humGABA_MTG.llc.Lamp5	NA
FBXO32	-1	humGABA_MTG.llc.Lamp5-Lhx6	NA
FBXO33	-1	humGABA_MTG.mge.Pvalb	NA
FBXO33	-1	humGlut_MTG.L6-IT	NA
FBXO33	-1	humOlig_MTG	NA
FBXO33	-1	humGlut_MTG.L6-IT-Car3	NA
FBXO33	-1	humGlut_MTG.L5-IT	NA
FBXO33	-1	humGlut_MTG.L4-IT	NA
FBXO33	-1	humGlut_MTG.L2/3-IT	NA
FBXO33	-1	humGlut_MTG.L6-CT	NA
FBXO33	-1	humGABA_MTG.cge.Vip	NA
FBXO4	1	humGABA_MTG.mge.Pvalb	NA
FBXO4	1	humGlut_MTG.L6-IT	NA
FBXO4	1	humGlut_MTG.L5-IT	NA
FBXO4	1	humGlut_MTG.L4-IT	NA
FBXO4	1	humGABA_MTG.mge.Sst	NA
FBXO4	1	humGlut_MTG.L2/3-IT	NA
FBXO4	1	humGlut_MTG.L6-CT	NA
FBXO4	1	humGABA_MTG.llc.Lamp5-Lhx6	NA
FBXO4	1	humGABA_MTG.cge.Vip	NA
FBXO4	1	humGlut_MTG.L6b	NA
FBXO40	1	humGlut_MTG.L6-IT	NA
FBXO40	1	humGlut_MTG.L5-IT	NA
FBXO40	1	humGlut_MTG.L2/3-IT	NA
FBXO44	1	humGABA_MTG.mge.Pvalb	NA
FBXO44	1	humGlut_MTG.L6-IT	NA
FBXO44	1	humGlut_MTG.L5-IT	NA
FBXO44	1	humGlut_MTG.L4-IT	NA
FBXO44	1	humGlut_MTG.L2/3-IT	NA
FBXO44	1	humGABA_MTG.cge.Vip	NA
FBXO44	1	humGABA_MTG.cge.Sncg	NA
FBXW11	-1	humGlut_MTG.L5-IT	NA
FBXW11	-1	humGABA_MTG.mge.Sst	NA
FBXW11	-1	humGlut_MTG.L2/3-IT	NA
FBXW4	-1	humGABA_MTG.mge.Pvalb	NA
FBXW4	-1	humGlut_MTG.L6-IT	NA
FBXW4	-1	humGlut_MTG.L6-IT-Car3	NA
FBXW4	-1	humGlut_MTG.L5-IT	NA
FBXW4	-1	humGlut_MTG.L4-IT	NA
FBXW4	-1	humGABA_MTG.mge.Sst	NA
FBXW4	-1	humGlut_MTG.L2/3-IT	NA
FBXW4	-1	humGlut_MTG.L6-CT	NA
FBXW4	-1	humAstr_MTG	NA
FBXW4	-1	humGABA_MTG.llc.Lamp5	NA
FBXW4	-1	humGABA_MTG.cge.Vip	NA
FBXW7	1	humGlut_MTG.L5/6-NP	NA
FBXW7	1	humGlut_MTG.L6-IT	NA
FBXW7	1	humGlut_MTG.L6-IT-Car3	NA
FBXW7	1	humGlut_MTG.L5-IT	NA
FBXW7	1	humGlut_MTG.L4-IT	NA
FBXW7	1	humGlut_MTG.L2/3-IT	NA
FBXW7	1	humGlut_MTG.L6-CT	NA
FBXW7	1	humGlut_MTG.L5-ET	NA
FBXW7	1	humGABA_MTG.cge.Vip	NA
FBXW7	1	humGlut_MTG.L6b	NA
FBXW7	1	humGABA_MTG.cge.Pax6	NA
FBXW8	1	humGlut_MTG.L6-IT-Car3	NA
FBXW8	1	humGlut_MTG.L2/3-IT	NA
FBXW8	1	humGlut_MTG.L6-CT	NA
FCGR2A	1	humGlut_MTG.L6-IT	NA
FCGR2A	1	humOlig_MTG	NA
FCGR2A	1	humGlut_MTG.L5-IT	NA
FCGR2A	1	humGlut_MTG.L4-IT	NA
FCGR2A	1	humGABA_MTG.mge.Sst	NA
FCGR2A	1	humGlut_MTG.L2/3-IT	NA
FCGR2A	1	humAstr_MTG	NA
FCGR2A	1	humOlig_MTG.OPC	NA
FCGR2A	1	humGABA_MTG.llc.Lamp5	NA
FCGR2A	1	humGABA_MTG.llc.Lamp5-Lhx6	NA
FCGR2A	1	humGABA_MTG.cge.Vip	NA
FCGR2A	1	humGlut_MTG.L6b	NA
FCGR2A	1	humGABA_MTG.cge.Sncg	NA
FCGR2A	1	humGABA_MTG.cge.Pax6	NA
FCHO1	-1	humGABA_MTG.mge.Pvalb	NA
FCHO1	-1	humGlut_MTG.L6-IT	NA
FCHO1	-1	humOlig_MTG	NA
FCHO1	-1	humGlut_MTG.L6-IT-Car3	NA
FCHO1	-1	humGlut_MTG.L5-IT	NA
FCHO1	-1	humGlut_MTG.L4-IT	NA
FCHO1	-1	humGABA_MTG.mge.Sst	NA
FCHO1	-1	humGlut_MTG.L2/3-IT	NA
FCHO1	-1	humGlut_MTG.L6-CT	NA
FCHO1	-1	humGABA_MTG.llc.Lamp5-Lhx6	NA
FCHO1	-1	humGABA_MTG.cge.Vip	NA
FCHSD2	-1	humGABA_MTG.mge.Pvalb	NA
FCHSD2	1	humOlig_MTG	NA
FCHSD2	-1	humGlut_MTG.L4-IT	NA
FCHSD2	-1	humGABA_MTG.mge.Sst	NA
FDFT1	-1	humGABA_MTG.mge.Pvalb	NA
FDFT1	-1	humOlig_MTG	NA
FDFT1	-1	humGlut_MTG.L6-IT-Car3	NA
FDFT1	-1	humGlut_MTG.L5-IT	NA
FDXACB1	1	humGABA_MTG.mge.Pvalb	NA
FDXACB1	1	humGlut_MTG.L5/6-NP	NA
FDXACB1	1	humGlut_MTG.L6-IT	NA
FDXACB1	1	humGlut_MTG.L6-IT-Car3	NA
FDXACB1	1	humGlut_MTG.L5-IT	NA
FDXACB1	1	humGlut_MTG.L4-IT	NA
FDXACB1	1	humGABA_MTG.mge.Sst	NA
FDXACB1	1	humGlut_MTG.L2/3-IT	NA
FDXACB1	1	humGABA_MTG.llc.Lamp5	NA
FDXACB1	1	humGABA_MTG.llc.Lamp5-Lhx6	NA
FDXACB1	1	humGABA_MTG.cge.Vip	NA
FECH	1	humGlut_MTG.L6-IT	NA
FECH	1	humGlut_MTG.L5-IT	NA
FECH	1	humGlut_MTG.L4-IT	NA
FECH	1	humGABA_MTG.mge.Sst	NA
FECH	1	humGlut_MTG.L2/3-IT	NA
FECH	1	humGABA_MTG.llc.Lamp5-Lhx6	NA
FEM1B	-1	humGABA_MTG.mge.Pvalb	NA
FEM1B	-1	humGlut_MTG.L5/6-NP	NA
FEM1B	-1	humGlut_MTG.L6-IT-Car3	NA
FEM1B	-1	humGlut_MTG.L5-IT	NA
FEM1B	-1	humGlut_MTG.L4-IT	NA
FEM1B	-1	humGABA_MTG.mge.Sst	NA
FEM1B	-1	humGlut_MTG.L2/3-IT	NA
FEM1B	-1	humGlut_MTG.L6-CT	NA
FEM1B	-1	humGABA_MTG.cge.Vip	NA
FEN1	1	humGABA_MTG.mge.Pvalb	NA
FEN1	1	humGlut_MTG.L6-IT	NA
FEN1	1	humGlut_MTG.L5-IT	NA
FEN1	1	humGlut_MTG.L4-IT	NA
FEN1	1	humGABA_MTG.mge.Sst	NA
FEN1	1	humGlut_MTG.L2/3-IT	NA
FEN1	1	humGABA_MTG.llc.Lamp5	NA
FEN1	1	humGABA_MTG.cge.Vip	NA
FER	1	humGABA_MTG.mge.Pvalb	NA
FER	1	humGlut_MTG.L5-IT	NA
FER	1	humGlut_MTG.L4-IT	NA
FER	1	humGlut_MTG.L6-CT	NA
FER1L6	1	humGlut_MTG.L5/6-NP	NA
FER1L6	1	humGlut_MTG.L5-IT	NA
FER1L6	1	humGlut_MTG.L4-IT	NA
FER1L6	1	humGABA_MTG.mge.Sst	NA
FER1L6	1	humGlut_MTG.L2/3-IT	NA
FER1L6	1	humGABA_MTG.cge.Vip	NA
FER1L6	1	humGlut_MTG.L6b	NA
FEZ2	-1	humGABA_MTG.mge.Pvalb	NA
FEZ2	-1	humGlut_MTG.L5/6-NP	NA
FEZ2	-1	humGlut_MTG.L6-IT	NA
FEZ2	-1	humGlut_MTG.L5-IT	NA
FEZ2	-1	humGlut_MTG.L4-IT	NA
FEZ2	-1	humGABA_MTG.mge.Sst	NA
FEZ2	-1	humGlut_MTG.L2/3-IT	NA
FEZ2	-1	humGlut_MTG.L6-CT	NA
FEZ2	-1	humGABA_MTG.llc.Lamp5	NA
FEZ2	-1	humGABA_MTG.llc.Lamp5-Lhx6	NA
FEZ2	-1	humGABA_MTG.cge.Vip	NA
FEZ2	-1	humGlut_MTG.L6b	NA
FFAR4	-1	humGlut_MTG.L6-IT-Car3	NA
FFAR4	1	humGABA_MTG.mge.Sst	NA
FGD4	1	humGABA_MTG.mge.Pvalb	NA
FGD4	1	humGlut_MTG.L5-IT	NA
FGD4	1	humGlut_MTG.L6-CT	NA
FGD4	1	humGABA_MTG.llc.Lamp5-Lhx6	NA
FGD6	1	humGlut_MTG.L5-IT	NA
FGD6	1	humGlut_MTG.L4-IT	NA
FGD6	1	humGABA_MTG.mge.Sst	NA
FGD6	1	humGlut_MTG.L6-CT	NA
FGD6	1	humGlut_MTG.L6b	NA
FGF1	1	humGABA_MTG.mge.Pvalb	NA
FGF1	1	humGlut_MTG.L5/6-NP	NA
FGF1	1	humGlut_MTG.L5-IT	NA
FGF1	1	humGlut_MTG.L4-IT	NA
FGF1	1	humGABA_MTG.mge.Sst	NA
FGF1	1	humGlut_MTG.L2/3-IT	NA
FGF1	1	humGlut_MTG.L6-CT	NA
FGF1	1	humGlut_MTG.L5-ET	NA
FGF1	1	humGABA_MTG.llc.Lamp5	NA
FGF1	1	humGABA_MTG.llc.Lamp5-Lhx6	NA
FGF1	1	humGlut_MTG.L6b	NA
FGF1	1	humGABA_MTG.llc.Chandelier	NA
FGF10	-1	humGlut_MTG.L5/6-NP	NA
FGF10	-1	humGlut_MTG.L6-IT	NA
FGF10	1	humGlut_MTG.L6-IT-Car3	NA
FGF10	-1	humGlut_MTG.L5-IT	NA
FGF10	-1	humGlut_MTG.L4-IT	NA
FGF10	-1	humGlut_MTG.L2/3-IT	NA
FGF11	1	humGlut_MTG.L4-IT	NA
FGF11	1	humGABA_MTG.mge.Sst	NA
FGF11	1	humAstr_MTG	NA
FGF11	1	humOlig_MTG.OPC	NA
FGF11	1	humGABA_MTG.llc.Lamp5	NA
FGF11	1	humGABA_MTG.llc.Lamp5-Lhx6	NA
FGF11	1	humGABA_MTG.cge.Vip	NA
FGF11	1	humGlut_MTG.L6b	NA
FGF11	1	humGABA_MTG.cge.Sncg	NA
FGF12	-1	humOlig_MTG	NA
FGF12	1	humGlut_MTG.L6-IT-Car3	NA
FGF12	1	humOlig_MTG.OPC	NA
FGF13	1	humGABA_MTG.mge.Pvalb	NA
FGF13	1	humGlut_MTG.L6-IT	NA
FGF13	-1	humOlig_MTG.OPC	NA
FGF14	-1	humOlig_MTG	NA
FGF14	1	humGABA_MTG.cge.Sncg	NA
FGF17	1	humGABA_MTG.mge.Pvalb	NA
FGF17	1	humGlut_MTG.L6-IT	NA
FGF17	1	humGlut_MTG.L5-IT	NA
FGF17	1	humGlut_MTG.L4-IT	NA
FGF17	1	humGABA_MTG.mge.Sst	NA
FGF17	1	humGlut_MTG.L2/3-IT	NA
FGF17	1	humGlut_MTG.L6-CT	NA
FGF17	1	humGABA_MTG.llc.Lamp5	NA
FGF17	1	humGABA_MTG.llc.Lamp5-Lhx6	NA
FGF17	1	humGABA_MTG.cge.Vip	NA
FGF23	1	humGABA_MTG.mge.Pvalb	NA
FGF23	1	humGlut_MTG.L5-IT	NA
FGF23	1	humGlut_MTG.L4-IT	NA
FGF23	1	humGlut_MTG.L2/3-IT	NA
FGF9	1	humGABA_MTG.mge.Pvalb	NA
FGF9	1	humGlut_MTG.L6-IT	NA
FGF9	1	humGlut_MTG.L6-IT-Car3	NA
FGF9	1	humGlut_MTG.L5-IT	NA
FGF9	1	humGlut_MTG.L4-IT	NA
FGF9	1	humGABA_MTG.mge.Sst	NA
FGF9	1	humGlut_MTG.L2/3-IT	NA
FGF9	1	humGlut_MTG.L6-CT	NA
FGF9	1	humGABA_MTG.llc.Lamp5	NA
FGF9	1	humGABA_MTG.llc.Lamp5-Lhx6	NA
FGF9	1	humGABA_MTG.cge.Vip	NA
FGF9	1	humGlut_MTG.L6b	NA
FGF9	1	humGABA_MTG.cge.Sncg	NA
FGF9	1	humGABA_MTG.cge.Pax6	NA
FGF9	1	humGABA_MTG.llc.Chandelier	NA
FGFBP3	1	humGABA_MTG.mge.Pvalb	NA
FGFBP3	1	humGlut_MTG.L6-IT	NA
FGFBP3	1	humGlut_MTG.L5-IT	NA
FGFBP3	1	humGlut_MTG.L4-IT	NA
FGFBP3	1	humGABA_MTG.mge.Sst	NA
FGFBP3	1	humGlut_MTG.L2/3-IT	NA
FGFBP3	1	humGABA_MTG.cge.Vip	NA
FGFBP3	1	humGlut_MTG.L6b	NA
FGFR1	-1	humGlut_MTG.L4-IT	NA
FGFR1	1	humGlut_MTG.L2/3-IT	NA
FGFR1	-1	humGABA_MTG.llc.Chandelier	NA
FGFR1OP	1	humGABA_MTG.mge.Pvalb	NA
FGFR1OP	1	humGlut_MTG.L5/6-NP	NA
FGFR1OP	1	humGlut_MTG.L6-IT	NA
FGFR1OP	1	humOlig_MTG	NA
FGFR1OP	1	humGlut_MTG.L6-IT-Car3	NA
FGFR1OP	1	humGlut_MTG.L5-IT	NA
FGFR1OP	1	humGlut_MTG.L4-IT	NA
FGFR1OP	1	humGABA_MTG.mge.Sst	NA
FGFR1OP	1	humGlut_MTG.L2/3-IT	NA
FGFR1OP	1	humGlut_MTG.L6-CT	NA
FGFR1OP	1	humAstr_MTG	NA
FGFR1OP	1	humOlig_MTG.OPC	NA
FGFR1OP	1	humGlut_MTG.L5-ET	NA
FGFR1OP	1	humGABA_MTG.llc.Lamp5	NA
FGFR1OP	1	humGABA_MTG.llc.Lamp5-Lhx6	NA
FGFR1OP	1	humGABA_MTG.cge.Vip	NA
FGFR1OP	1	humGlut_MTG.L6b	NA
FGFR1OP	1	humGABA_MTG.cge.Sncg	NA
FGFR1OP	1	humGABA_MTG.cge.Pax6	NA
FGFR1OP	1	humGABA_MTG.llc.Chandelier	NA
FGFR1OP	1	humGABA_MTG.mge.Sst-Chodl	NA
FGFR2	-1	humGlut_MTG.L4-IT	NA
FGFR2	1	humGABA_MTG.llc.Lamp5	NA
FGFR3	1	humAstr_MTG	NA
FGFR3	1	humOlig_MTG.OPC	NA
FGFRL1	-1	humGABA_MTG.mge.Pvalb	NA
FGFRL1	-1	humOlig_MTG	NA
FGFRL1	-1	humGABA_MTG.mge.Sst	NA
FGFRL1	-1	humOlig_MTG.OPC	NA
FGFRL1	-1	humGABA_MTG.llc.Lamp5	NA
FGFRL1	-1	humGABA_MTG.cge.Vip	NA
FGGY	-1	humGABA_MTG.mge.Pvalb	NA
FGGY	-1	humGlut_MTG.L6-IT	NA
FGGY	-1	humOlig_MTG	NA
FGGY	-1	humGlut_MTG.L6-IT-Car3	NA
FGGY	-1	humGlut_MTG.L2/3-IT	NA
FHAD1	1	humGlut_MTG.L2/3-IT	NA
FHAD1	1	humGlut_MTG.L6-CT	NA
FHAD1	1	humGlut_MTG.L6b	NA
FHDC1	1	humGlut_MTG.L5/6-NP	NA
FHDC1	1	humGlut_MTG.L6-IT	NA
FHDC1	1	humOlig_MTG	NA
FHDC1	1	humGlut_MTG.L5-IT	NA
FHDC1	1	humGlut_MTG.L4-IT	NA
FHDC1	1	humGABA_MTG.mge.Sst	NA
FHDC1	1	humGlut_MTG.L2/3-IT	NA
FHDC1	1	humGlut_MTG.L6-CT	NA
FHDC1	1	humOlig_MTG.OPC	NA
FHDC1	1	humGABA_MTG.llc.Lamp5	NA
FHDC1	1	humGABA_MTG.llc.Lamp5-Lhx6	NA
FHDC1	1	humGABA_MTG.cge.Vip	NA
FHDC1	1	humGlut_MTG.L6b	NA
FHDC1	1	humGABA_MTG.cge.Sncg	NA
FHIT	1	humGABA_MTG.mge.Pvalb	NA
FHIT	1	humGlut_MTG.L5/6-NP	NA
FHIT	1	humGlut_MTG.L6-IT	NA
FHIT	1	humGlut_MTG.L6-IT-Car3	NA
FHIT	1	humGlut_MTG.L5-IT	NA
FHIT	1	humGlut_MTG.L4-IT	NA
FHIT	1	humGABA_MTG.mge.Sst	NA
FHIT	1	humGlut_MTG.L2/3-IT	NA
FHIT	1	humGlut_MTG.L6-CT	NA
FHIT	1	humAstr_MTG	NA
FHIT	1	humOlig_MTG.OPC	NA
FHIT	1	humGABA_MTG.llc.Lamp5	NA
FHIT	1	humGABA_MTG.llc.Lamp5-Lhx6	NA
FHIT	1	humGABA_MTG.cge.Vip	NA
FHIT	1	humGABA_MTG.cge.Sncg	NA
FHIT	1	humGABA_MTG.llc.Chandelier	NA
FHL2	-1	humGABA_MTG.mge.Pvalb	NA
FHL2	-1	humGlut_MTG.L5/6-NP	NA
FHL2	1	humGlut_MTG.L6-IT	NA
FHL2	1	humGlut_MTG.L6-IT-Car3	NA
FHL2	1	humGlut_MTG.L5-IT	NA
FHL2	1	humGlut_MTG.L4-IT	NA
FHL2	1	humGlut_MTG.L2/3-IT	NA
FHL2	1	humGlut_MTG.L6b	NA
FHOD3	-1	humGlut_MTG.L6-IT	NA
FHOD3	-1	humGlut_MTG.L6-IT-Car3	NA
FHOD3	-1	humGlut_MTG.L5-IT	NA
FHOD3	-1	humGlut_MTG.L4-IT	NA
FHOD3	-1	humGlut_MTG.L2/3-IT	NA
FHOD3	-1	humGABA_MTG.llc.Lamp5-Lhx6	NA
FIGN	1	humGABA_MTG.mge.Pvalb	NA
FIGN	1	humGlut_MTG.L5/6-NP	NA
FIGN	1	humGlut_MTG.L6-IT	NA
FIGN	1	humGlut_MTG.L6-IT-Car3	NA
FIGN	1	humGlut_MTG.L5-IT	NA
FIGN	1	humGlut_MTG.L4-IT	NA
FIGN	1	humGlut_MTG.L2/3-IT	NA
FIGN	1	humAstr_MTG	NA
FIGN	1	humGABA_MTG.cge.Vip	NA
FIGN	-1	humGlut_MTG.L6b	NA
FIGNL1	1	humGABA_MTG.mge.Pvalb	NA
FIGNL1	1	humGlut_MTG.L5/6-NP	NA
FIGNL1	1	humGlut_MTG.L6-IT	NA
FIGNL1	1	humOlig_MTG	NA
FIGNL1	1	humGlut_MTG.L6-IT-Car3	NA
FIGNL1	1	humGlut_MTG.L5-IT	NA
FIGNL1	1	humGlut_MTG.L4-IT	NA
FIGNL1	1	humGABA_MTG.mge.Sst	NA
FIGNL1	1	humGlut_MTG.L2/3-IT	NA
FIGNL1	1	humGlut_MTG.L6-CT	NA
FIGNL1	1	humAstr_MTG	NA
FIGNL1	1	humGlut_MTG.L5-ET	NA
FIGNL1	1	humGABA_MTG.llc.Lamp5	NA
FIGNL1	1	humGABA_MTG.llc.Lamp5-Lhx6	NA
FIGNL1	1	humGABA_MTG.cge.Vip	NA
FIGNL1	1	humGlut_MTG.L6b	NA
FIGNL1	1	humGABA_MTG.cge.Sncg	NA
FIGNL1	1	humGABA_MTG.cge.Pax6	NA
FILIP1	1	humGlut_MTG.L5/6-NP	NA
FILIP1	1	humGlut_MTG.L6-IT	NA
FILIP1	1	humGlut_MTG.L6-IT-Car3	NA
FILIP1	1	humGlut_MTG.L4-IT	NA
FILIP1	1	humGABA_MTG.mge.Sst	NA
FILIP1	1	humGlut_MTG.L2/3-IT	NA
FILIP1	1	humAstr_MTG	NA
FILIP1	1	humGABA_MTG.cge.Vip	NA
FILIP1	1	humGlut_MTG.L6b	NA
FILIP1L	1	humGABA_MTG.mge.Pvalb	NA
FILIP1L	1	humGlut_MTG.L5/6-NP	NA
FILIP1L	1	humGlut_MTG.L6-IT	NA
FILIP1L	1	humOlig_MTG	NA
FILIP1L	1	humGlut_MTG.L6-IT-Car3	NA
FILIP1L	1	humGlut_MTG.L5-IT	NA
FILIP1L	1	humGlut_MTG.L4-IT	NA
FILIP1L	1	humGABA_MTG.mge.Sst	NA
FILIP1L	1	humGlut_MTG.L2/3-IT	NA
FILIP1L	1	humGlut_MTG.L6-CT	NA
FILIP1L	1	humAstr_MTG	NA
FILIP1L	1	humOlig_MTG.OPC	NA
FILIP1L	1	humGlut_MTG.L5-ET	NA
FILIP1L	1	humGABA_MTG.llc.Lamp5	NA
FILIP1L	1	humGABA_MTG.llc.Lamp5-Lhx6	NA
FILIP1L	1	humGABA_MTG.cge.Vip	NA
FILIP1L	1	humGlut_MTG.L6b	NA
FILIP1L	1	humGABA_MTG.cge.Sncg	NA
FILIP1L	1	humGABA_MTG.cge.Pax6	NA
FILIP1L	1	humGABA_MTG.llc.Chandelier	NA
FILIP1L	1	humGABA_MTG.mge.Sst-Chodl	NA
FIP1L1	1	humGABA_MTG.mge.Pvalb	NA
FIP1L1	1	humGlut_MTG.L5/6-NP	NA
FIP1L1	1	humGlut_MTG.L6-IT	NA
FIP1L1	1	humOlig_MTG	NA
FIP1L1	1	humGlut_MTG.L6-IT-Car3	NA
FIP1L1	1	humGlut_MTG.L5-IT	NA
FIP1L1	1	humGlut_MTG.L4-IT	NA
FIP1L1	1	humGABA_MTG.mge.Sst	NA
FIP1L1	1	humGlut_MTG.L2/3-IT	NA
FIP1L1	1	humGlut_MTG.L6-CT	NA
FIP1L1	1	humAstr_MTG	NA
FIP1L1	1	humOlig_MTG.OPC	NA
FIP1L1	1	humGlut_MTG.L5-ET	NA
FIP1L1	1	humGABA_MTG.llc.Lamp5	NA
FIP1L1	1	humGABA_MTG.llc.Lamp5-Lhx6	NA
FIP1L1	1	humGABA_MTG.cge.Vip	NA
FIP1L1	1	humGlut_MTG.L6b	NA
FIP1L1	1	humGABA_MTG.cge.Sncg	NA
FIP1L1	1	humGABA_MTG.cge.Pax6	NA
FIP1L1	1	humGABA_MTG.llc.Chandelier	NA
FIP1L1	1	humGABA_MTG.mge.Sst-Chodl	NA
FIS1	1	humOlig_MTG	NA
FJX1	1	humGABA_MTG.mge.Pvalb	NA
FJX1	1	humGlut_MTG.L6-IT	NA
FJX1	1	humGlut_MTG.L6-IT-Car3	NA
FJX1	1	humGlut_MTG.L5-IT	NA
FJX1	1	humGlut_MTG.L4-IT	NA
FJX1	1	humGABA_MTG.mge.Sst	NA
FJX1	1	humGlut_MTG.L2/3-IT	NA
FJX1	1	humGlut_MTG.L6-CT	NA
FJX1	1	humAstr_MTG	NA
FJX1	1	humGlut_MTG.L5-ET	NA
FJX1	1	humGABA_MTG.cge.Vip	NA
FJX1	1	humGlut_MTG.L6b	NA
FJX1	1	humGABA_MTG.cge.Sncg	NA
FKBP11	1	humGABA_MTG.mge.Pvalb	NA
FKBP11	1	humGlut_MTG.L5/6-NP	NA
FKBP11	1	humGlut_MTG.L6-IT	NA
FKBP11	1	humGlut_MTG.L6-IT-Car3	NA
FKBP11	1	humGlut_MTG.L5-IT	NA
FKBP11	1	humGlut_MTG.L4-IT	NA
FKBP11	1	humGABA_MTG.mge.Sst	NA
FKBP11	1	humGlut_MTG.L2/3-IT	NA
FKBP11	1	humGlut_MTG.L6-CT	NA
FKBP11	1	humGlut_MTG.L5-ET	NA
FKBP11	1	humGABA_MTG.llc.Lamp5	NA
FKBP11	1	humGABA_MTG.llc.Lamp5-Lhx6	NA
FKBP11	1	humGABA_MTG.cge.Vip	NA
FKBP11	1	humGlut_MTG.L6b	NA
FKBP11	1	humGABA_MTG.cge.Sncg	NA
FKBP11	1	humGABA_MTG.cge.Pax6	NA
FKBP1B	1	humGABA_MTG.mge.Pvalb	NA
FKBP1B	1	humGlut_MTG.L5/6-NP	NA
FKBP1B	1	humGlut_MTG.L6-IT	NA
FKBP1B	1	humGlut_MTG.L6-IT-Car3	NA
FKBP1B	1	humGlut_MTG.L5-IT	NA
FKBP1B	1	humGlut_MTG.L4-IT	NA
FKBP1B	1	humGABA_MTG.mge.Sst	NA
FKBP1B	1	humGlut_MTG.L2/3-IT	NA
FKBP1B	1	humGlut_MTG.L6-CT	NA
FKBP1B	1	humGlut_MTG.L5-ET	NA
FKBP1B	1	humGABA_MTG.cge.Vip	NA
FKBP1B	1	humGlut_MTG.L6b	NA
FKBP1B	1	humGABA_MTG.cge.Sncg	NA
FKBP1B	1	humGABA_MTG.cge.Pax6	NA
FKBP5	-1	humGlut_MTG.L6-IT	NA
FKBP5	-1	humOlig_MTG	NA
FKBP5	-1	humGlut_MTG.L6-IT-Car3	NA
FKBP5	-1	humGlut_MTG.L5-IT	NA
FKBP5	-1	humGlut_MTG.L4-IT	NA
FKBP5	-1	humGABA_MTG.mge.Sst	NA
FKBP5	-1	humGlut_MTG.L2/3-IT	NA
FKBP5	-1	humAstr_MTG	NA
FKBP5	-1	humOlig_MTG.OPC	NA
FKBP5	-1	humGABA_MTG.cge.Vip	NA
FKBP5	-1	humGlut_MTG.L6b	NA
FKBP9	1	humGABA_MTG.mge.Pvalb	NA
FKBP9	1	humGlut_MTG.L5-IT	NA
FKBP9	1	humGlut_MTG.L4-IT	NA
FKBP9	1	humGABA_MTG.mge.Sst	NA
FKBP9	1	humGlut_MTG.L2/3-IT	NA
FKBP9	1	humAstr_MTG	NA
FKBP9	1	humGABA_MTG.llc.Lamp5	NA
FKBP9	1	humGABA_MTG.llc.Lamp5-Lhx6	NA
FKBP9	1	humGlut_MTG.L6b	NA
FKTN	1	humGABA_MTG.mge.Pvalb	NA
FKTN	1	humGlut_MTG.L5/6-NP	NA
FKTN	1	humGlut_MTG.L6-IT	NA
FKTN	1	humGlut_MTG.L6-IT-Car3	NA
FKTN	1	humGlut_MTG.L5-IT	NA
FKTN	1	humGlut_MTG.L4-IT	NA
FKTN	1	humGABA_MTG.mge.Sst	NA
FKTN	1	humGlut_MTG.L2/3-IT	NA
FKTN	1	humGlut_MTG.L6-CT	NA
FKTN	1	humGABA_MTG.llc.Lamp5	NA
FKTN	1	humGABA_MTG.llc.Lamp5-Lhx6	NA
FKTN	1	humGABA_MTG.cge.Vip	NA
FKTN	1	humGlut_MTG.L6b	NA
FKTN	1	humGABA_MTG.cge.Sncg	NA
FKTN	1	humGABA_MTG.cge.Pax6	NA
FLG2	1	humGlut_MTG.L6-IT-Car3	NA
FLG2	1	humGlut_MTG.L5-IT	NA
FLG2	1	humGlut_MTG.L4-IT	NA
FLG2	1	humGlut_MTG.L2/3-IT	NA
FLG2	1	humGABA_MTG.cge.Vip	NA
FLNB	1	humGlut_MTG.L6-IT	NA
FLNB	-1	humOlig_MTG	NA
FLNB	1	humGlut_MTG.L4-IT	NA
FLNC	-1	humGlut_MTG.L5-IT	NA
FLNC	-1	humGABA_MTG.mge.Sst	NA
FLNC	-1	humGABA_MTG.cge.Vip	NA
FLOT2	-1	humGABA_MTG.mge.Pvalb	NA
FLOT2	-1	humGlut_MTG.L5/6-NP	NA
FLOT2	-1	humGlut_MTG.L6-IT-Car3	NA
FLOT2	-1	humGlut_MTG.L5-IT	NA
FLOT2	-1	humGlut_MTG.L4-IT	NA
FLOT2	-1	humGABA_MTG.mge.Sst	NA
FLOT2	-1	humGlut_MTG.L2/3-IT	NA
FLOT2	-1	humGlut_MTG.L6-CT	NA
FLOT2	-1	humOlig_MTG.OPC	NA
FLOT2	-1	humGABA_MTG.llc.Lamp5	NA
FLOT2	-1	humGABA_MTG.cge.Vip	NA
FLOT2	-1	humGABA_MTG.cge.Sncg	NA
FLRT1	1	humGABA_MTG.mge.Pvalb	NA
FLRT1	1	humGlut_MTG.L5/6-NP	NA
FLRT1	1	humGlut_MTG.L6-IT	NA
FLRT1	1	humGlut_MTG.L6-IT-Car3	NA
FLRT1	1	humGlut_MTG.L5-IT	NA
FLRT1	1	humGlut_MTG.L4-IT	NA
FLRT1	1	humGABA_MTG.mge.Sst	NA
FLRT1	1	humGlut_MTG.L2/3-IT	NA
FLRT1	1	humGlut_MTG.L6-CT	NA
FLRT1	1	humOlig_MTG.OPC	NA
FLRT1	1	humGABA_MTG.llc.Lamp5	NA
FLRT1	1	humGABA_MTG.llc.Lamp5-Lhx6	NA
FLRT1	1	humGABA_MTG.cge.Vip	NA
FLRT1	1	humGlut_MTG.L6b	NA
FLRT1	1	humGABA_MTG.cge.Sncg	NA
FLRT1	1	humGABA_MTG.cge.Pax6	NA
FLRT2	-1	humOlig_MTG	NA
FLRT2	1	humGlut_MTG.L6-IT-Car3	NA
FLRT2	1	humGlut_MTG.L5-IT	NA
FLRT2	1	humGlut_MTG.L4-IT	NA
FLRT2	1	humGlut_MTG.L2/3-IT	NA
FLRT2	1	humGlut_MTG.L6-CT	NA
FLRT2	1	humAstr_MTG	NA
FLRT2	1	humGlut_MTG.L6b	NA
FLRT3	1	humGlut_MTG.L6-IT	NA
FLRT3	-1	humGlut_MTG.L6-IT-Car3	NA
FLRT3	1	humGlut_MTG.L5-IT	NA
FLRT3	1	humGlut_MTG.L4-IT	NA
FLRT3	1	humGlut_MTG.L2/3-IT	NA
FLRT3	1	humGlut_MTG.L6b	NA
FLT1	1	humAstr_MTG	NA
FLT1	-1	humGABA_MTG.llc.Lamp5	NA
FLT1	1	humGABA_MTG.cge.Vip	NA
FLT1	1	humGABA_MTG.cge.Sncg	NA
FLT3	-1	humGlut_MTG.L6-IT	NA
FLT3	-1	humGlut_MTG.L5-IT	NA
FLT3	-1	humGlut_MTG.L4-IT	NA
FLT3	1	humGABA_MTG.mge.Sst	NA
FLT3	-1	humGlut_MTG.L2/3-IT	NA
FLT3	-1	humGABA_MTG.llc.Lamp5-Lhx6	NA
FLT3	-1	humGABA_MTG.cge.Vip	NA
FLT3LG	1	humGABA_MTG.mge.Pvalb	NA
FLT3LG	1	humGlut_MTG.L6-IT	NA
FLT3LG	1	humOlig_MTG	NA
FLT3LG	1	humGlut_MTG.L6-IT-Car3	NA
FLT3LG	1	humGlut_MTG.L5-IT	NA
FLT3LG	1	humGlut_MTG.L4-IT	NA
FLT3LG	1	humGABA_MTG.mge.Sst	NA
FLT3LG	1	humGlut_MTG.L2/3-IT	NA
FLT3LG	1	humGlut_MTG.L6-CT	NA
FLT3LG	1	humAstr_MTG	NA
FLT3LG	1	humGABA_MTG.llc.Lamp5	NA
FLT3LG	1	humGABA_MTG.cge.Vip	NA
FLT3LG	1	humGABA_MTG.cge.Sncg	NA
FLVCR1	1	humGlut_MTG.L5/6-NP	NA
FLVCR1	1	humGABA_MTG.llc.Lamp5	NA
FLVCR1	1	humGABA_MTG.cge.Vip	NA
FLYWCH1	-1	humGABA_MTG.mge.Pvalb	NA
FLYWCH1	-1	humGlut_MTG.L5/6-NP	NA
FLYWCH1	-1	humGlut_MTG.L6-IT	NA
FLYWCH1	-1	humOlig_MTG	NA
FLYWCH1	-1	humGlut_MTG.L6-IT-Car3	NA
FLYWCH1	-1	humGlut_MTG.L5-IT	NA
FLYWCH1	-1	humGlut_MTG.L4-IT	NA
FLYWCH1	-1	humGABA_MTG.mge.Sst	NA
FLYWCH1	-1	humGlut_MTG.L2/3-IT	NA
FLYWCH1	-1	humGlut_MTG.L6-CT	NA
FLYWCH1	-1	humGlut_MTG.L5-ET	NA
FLYWCH1	-1	humGABA_MTG.llc.Lamp5	NA
FLYWCH1	-1	humGABA_MTG.llc.Lamp5-Lhx6	NA
FLYWCH1	-1	humGABA_MTG.cge.Vip	NA
FLYWCH1	-1	humGlut_MTG.L6b	NA
FLYWCH1	-1	humGABA_MTG.cge.Sncg	NA
FLYWCH1	-1	humGABA_MTG.cge.Pax6	NA
FLYWCH1	-1	humGABA_MTG.llc.Chandelier	NA
FMN1	-1	humGABA_MTG.mge.Pvalb	NA
FMN1	-1	humGlut_MTG.L5/6-NP	NA
FMN1	-1	humGlut_MTG.L6-IT	NA
FMN1	-1	humGlut_MTG.L4-IT	NA
FMN1	-1	humGlut_MTG.L2/3-IT	NA
FMN1	-1	humAstr_MTG	NA
FMN1	-1	humGlut_MTG.L5-ET	NA
FMN2	1	humGlut_MTG.L5/6-NP	NA
FMN2	-1	humGlut_MTG.L6-IT	NA
FMN2	-1	humOlig_MTG	NA
FMN2	-1	humGlut_MTG.L6-IT-Car3	NA
FMN2	-1	humGABA_MTG.llc.Lamp5	NA
FMN2	-1	humGABA_MTG.cge.Vip	NA
FMNL2	1	humGlut_MTG.L6-IT-Car3	NA
FMNL2	1	humAstr_MTG	NA
FMNL3	1	humGlut_MTG.L5-IT	NA
FMNL3	1	humGlut_MTG.L4-IT	NA
FMNL3	1	humGABA_MTG.llc.Lamp5-Lhx6	NA
FMO1	1	humGlut_MTG.L6-IT	NA
FMO5	1	humGABA_MTG.mge.Pvalb	NA
FMO5	1	humGlut_MTG.L5/6-NP	NA
FMO5	1	humGlut_MTG.L6-IT	NA
FMO5	1	humOlig_MTG	NA
FMO5	1	humGlut_MTG.L6-IT-Car3	NA
FMO5	1	humGlut_MTG.L5-IT	NA
FMO5	1	humGlut_MTG.L4-IT	NA
FMO5	1	humGABA_MTG.mge.Sst	NA
FMO5	1	humGlut_MTG.L2/3-IT	NA
FMO5	1	humAstr_MTG	NA
FMO5	1	humOlig_MTG.OPC	NA
FMO5	1	humGABA_MTG.cge.Vip	NA
FMO5	1	humGlut_MTG.L6b	NA
FMO5	1	humGABA_MTG.cge.Sncg	NA
FMR1NB	1	humGlut_MTG.L4-IT	NA
FMR1NB	1	humGlut_MTG.L2/3-IT	NA
FMR1NB	1	humGABA_MTG.llc.Lamp5	NA
FN1	1	humGABA_MTG.mge.Pvalb	NA
FN1	1	humGlut_MTG.L6-IT	NA
FN1	1	humGlut_MTG.L5-IT	NA
FN1	1	humGlut_MTG.L4-IT	NA
FN1	1	humGABA_MTG.mge.Sst	NA
FN1	1	humGlut_MTG.L2/3-IT	NA
FN1	1	humAstr_MTG	NA
FN1	1	humOlig_MTG.OPC	NA
FN1	1	humGABA_MTG.llc.Lamp5	NA
FN1	1	humGABA_MTG.cge.Vip	NA
FN1	1	humGlut_MTG.L6b	NA
FN1	1	humGABA_MTG.cge.Sncg	NA
FN1	1	humGABA_MTG.cge.Pax6	NA
FNBP1	-1	humGABA_MTG.mge.Pvalb	NA
FNBP1	-1	humGlut_MTG.L5/6-NP	NA
FNBP1	-1	humGlut_MTG.L6-IT	NA
FNBP1	-1	humOlig_MTG	NA
FNBP1	-1	humGlut_MTG.L6-IT-Car3	NA
FNBP1	-1	humGlut_MTG.L5-IT	NA
FNBP1	-1	humGlut_MTG.L4-IT	NA
FNBP1	-1	humGABA_MTG.mge.Sst	NA
FNBP1	-1	humGlut_MTG.L2/3-IT	NA
FNBP1	-1	humGlut_MTG.L6-CT	NA
FNBP1	-1	humAstr_MTG	NA
FNBP1	-1	humGlut_MTG.L5-ET	NA
FNBP1	-1	humGABA_MTG.llc.Lamp5	NA
FNBP1	-1	humGABA_MTG.cge.Vip	NA
FNBP1	-1	humGlut_MTG.L6b	NA
FNBP1	-1	humGABA_MTG.cge.Sncg	NA
FNBP1L	1	humGlut_MTG.L5/6-NP	NA
FNBP1L	1	humGlut_MTG.L6-IT-Car3	NA
FNBP1L	1	humGlut_MTG.L5-IT	NA
FNBP1L	1	humGlut_MTG.L4-IT	NA
FNBP1L	1	humGlut_MTG.L6-CT	NA
FNBP1L	1	humGABA_MTG.llc.Lamp5	NA
FNBP1L	1	humGlut_MTG.L6b	NA
FNDC3B	1	humGlut_MTG.L6-IT	NA
FNDC4	1	humGABA_MTG.mge.Pvalb	NA
FNDC4	1	humGlut_MTG.L6-IT	NA
FNDC4	1	humGlut_MTG.L5-IT	NA
FNDC4	1	humGlut_MTG.L4-IT	NA
FNDC4	1	humGABA_MTG.mge.Sst	NA
FNDC4	1	humGlut_MTG.L2/3-IT	NA
FNDC4	1	humGlut_MTG.L6-CT	NA
FNDC4	1	humGABA_MTG.cge.Vip	NA
FNDC5	1	humGABA_MTG.mge.Pvalb	NA
FNDC5	1	humGlut_MTG.L6-IT	NA
FNDC5	1	humGlut_MTG.L5-IT	NA
FNDC5	1	humGlut_MTG.L4-IT	NA
FNDC5	1	humGABA_MTG.mge.Sst	NA
FNDC5	1	humGlut_MTG.L2/3-IT	NA
FNDC5	1	humAstr_MTG	NA
FNDC5	1	humGABA_MTG.llc.Lamp5	NA
FNDC5	1	humGABA_MTG.cge.Vip	NA
FNIP1	1	humGABA_MTG.mge.Pvalb	NA
FNIP1	1	humGlut_MTG.L5/6-NP	NA
FNIP1	1	humGlut_MTG.L6-IT	NA
FNIP1	1	humOlig_MTG	NA
FNIP1	1	humGlut_MTG.L6-IT-Car3	NA
FNIP1	1	humGlut_MTG.L5-IT	NA
FNIP1	1	humGlut_MTG.L4-IT	NA
FNIP1	1	humGABA_MTG.mge.Sst	NA
FNIP1	1	humGlut_MTG.L2/3-IT	NA
FNIP1	1	humGlut_MTG.L6-CT	NA
FNIP1	1	humAstr_MTG	NA
FNIP1	1	humOlig_MTG.OPC	NA
FNIP1	1	humGlut_MTG.L5-ET	NA
FNIP1	1	humGABA_MTG.llc.Lamp5	NA
FNIP1	1	humGABA_MTG.llc.Lamp5-Lhx6	NA
FNIP1	1	humGABA_MTG.cge.Vip	NA
FNIP1	1	humGlut_MTG.L6b	NA
FNIP1	1	humGABA_MTG.cge.Sncg	NA
FNIP1	1	humGABA_MTG.cge.Pax6	NA
FNIP1	1	humGABA_MTG.llc.Chandelier	NA
FNIP1	1	humGABA_MTG.mge.Sst-Chodl	NA
FNIP2	-1	humGABA_MTG.mge.Pvalb	NA
FNIP2	-1	humGlut_MTG.L6-IT	NA
FNIP2	-1	humOlig_MTG	NA
FNIP2	-1	humGlut_MTG.L5-IT	NA
FNIP2	-1	humGlut_MTG.L4-IT	NA
FNIP2	-1	humGABA_MTG.mge.Sst	NA
FNIP2	-1	humGlut_MTG.L2/3-IT	NA
FNIP2	-1	humGlut_MTG.L6-CT	NA
FNIP2	-1	humGABA_MTG.llc.Lamp5	NA
FNIP2	-1	humGABA_MTG.cge.Vip	NA
FNTB	-1	humGABA_MTG.mge.Pvalb	NA
FNTB	-1	humGlut_MTG.L5/6-NP	NA
FNTB	-1	humGlut_MTG.L6-IT	NA
FNTB	-1	humOlig_MTG	NA
FNTB	-1	humGlut_MTG.L6-IT-Car3	NA
FNTB	-1	humGlut_MTG.L5-IT	NA
FNTB	-1	humGlut_MTG.L4-IT	NA
FNTB	-1	humGABA_MTG.mge.Sst	NA
FNTB	-1	humGlut_MTG.L2/3-IT	NA
FNTB	-1	humGlut_MTG.L6-CT	NA
FNTB	-1	humAstr_MTG	NA
FNTB	-1	humGABA_MTG.llc.Lamp5	NA
FNTB	-1	humGABA_MTG.llc.Lamp5-Lhx6	NA
FNTB	-1	humGABA_MTG.cge.Vip	NA
FNTB	-1	humGlut_MTG.L6b	NA
FNTB	-1	humGABA_MTG.cge.Sncg	NA
FOCAD	-1	humOlig_MTG	NA
FOCAD	1	humGlut_MTG.L6b	NA
FOPNL	-1	humGABA_MTG.mge.Pvalb	NA
FOPNL	-1	humGlut_MTG.L5/6-NP	NA
FOPNL	-1	humGlut_MTG.L6-IT	NA
FOPNL	-1	humOlig_MTG	NA
FOPNL	-1	humGlut_MTG.L6-IT-Car3	NA
FOPNL	-1	humGlut_MTG.L5-IT	NA
FOPNL	-1	humGlut_MTG.L4-IT	NA
FOPNL	-1	humGABA_MTG.mge.Sst	NA
FOPNL	-1	humGlut_MTG.L2/3-IT	NA
FOPNL	-1	humGlut_MTG.L6-CT	NA
FOPNL	-1	humAstr_MTG	NA
FOPNL	-1	humOlig_MTG.OPC	NA
FOPNL	-1	humGlut_MTG.L5-ET	NA
FOPNL	-1	humGABA_MTG.llc.Lamp5	NA
FOPNL	-1	humGABA_MTG.llc.Lamp5-Lhx6	NA
FOPNL	-1	humGABA_MTG.cge.Vip	NA
FOPNL	-1	humGlut_MTG.L6b	NA
FOPNL	-1	humGABA_MTG.cge.Sncg	NA
FOPNL	-1	humGABA_MTG.cge.Pax6	NA
FOPNL	-1	humGABA_MTG.llc.Chandelier	NA
FOSL2	-1	humGABA_MTG.mge.Pvalb	NA
FOSL2	-1	humGlut_MTG.L2/3-IT	NA
FOSL2	-1	humGABA_MTG.llc.Lamp5	NA
FOSL2	-1	humGABA_MTG.cge.Vip	NA
FOXJ2	-1	humGlut_MTG.L6-IT	NA
FOXJ2	-1	humGlut_MTG.L5-IT	NA
FOXJ2	-1	humGlut_MTG.L4-IT	NA
FOXJ2	-1	humGABA_MTG.mge.Sst	NA
FOXJ2	-1	humGlut_MTG.L2/3-IT	NA
FOXK1	-1	humGlut_MTG.L6-IT	NA
FOXK1	-1	humOlig_MTG	NA
FOXK1	-1	humGlut_MTG.L5-IT	NA
FOXK1	-1	humGlut_MTG.L2/3-IT	NA
FOXK2	-1	humGABA_MTG.mge.Pvalb	NA
FOXK2	-1	humGlut_MTG.L5/6-NP	NA
FOXK2	-1	humGlut_MTG.L6-IT	NA
FOXK2	-1	humOlig_MTG	NA
FOXK2	-1	humGlut_MTG.L6-IT-Car3	NA
FOXK2	-1	humGlut_MTG.L5-IT	NA
FOXK2	-1	humGlut_MTG.L4-IT	NA
FOXK2	-1	humGABA_MTG.mge.Sst	NA
FOXK2	-1	humGlut_MTG.L2/3-IT	NA
FOXK2	-1	humGlut_MTG.L6-CT	NA
FOXK2	-1	humAstr_MTG	NA
FOXK2	-1	humOlig_MTG.OPC	NA
FOXK2	-1	humGABA_MTG.llc.Lamp5	NA
FOXK2	-1	humGABA_MTG.llc.Lamp5-Lhx6	NA
FOXK2	-1	humGABA_MTG.cge.Vip	NA
FOXK2	-1	humGlut_MTG.L6b	NA
FOXK2	-1	humGABA_MTG.cge.Sncg	NA
FOXK2	-1	humGABA_MTG.cge.Pax6	NA
FOXN2	1	humGlut_MTG.L5/6-NP	NA
FOXN2	1	humGlut_MTG.L6-IT	NA
FOXN2	1	humGlut_MTG.L6-IT-Car3	NA
FOXN2	1	humGlut_MTG.L4-IT	NA
FOXN2	1	humGlut_MTG.L2/3-IT	NA
FOXN2	1	humGlut_MTG.L6-CT	NA
FOXN2	1	humGABA_MTG.cge.Vip	NA
FOXN3	1	humGlut_MTG.L5/6-NP	NA
FOXN3	1	humGlut_MTG.L6-IT	NA
FOXN3	1	humOlig_MTG	NA
FOXN3	1	humGlut_MTG.L6-IT-Car3	NA
FOXN3	-1	humGlut_MTG.L4-IT	NA
FOXN3	1	humGABA_MTG.mge.Sst	NA
FOXN3	1	humGlut_MTG.L6-CT	NA
FOXN3	1	humAstr_MTG	NA
FOXN3	1	humOlig_MTG.OPC	NA
FOXN3	1	humGABA_MTG.llc.Lamp5	NA
FOXN3	1	humGABA_MTG.llc.Lamp5-Lhx6	NA
FOXN3	1	humGABA_MTG.cge.Vip	NA
FOXN3	1	humGlut_MTG.L6b	NA
FOXN3	1	humGABA_MTG.cge.Sncg	NA
FOXO1	-1	humGABA_MTG.mge.Pvalb	NA
FOXO1	-1	humGlut_MTG.L5/6-NP	NA
FOXO1	-1	humGlut_MTG.L6-IT-Car3	NA
FOXO1	-1	humGlut_MTG.L5-IT	NA
FOXO1	-1	humGlut_MTG.L4-IT	NA
FOXO1	-1	humGlut_MTG.L2/3-IT	NA
FOXO1	-1	humGABA_MTG.cge.Vip	NA
FOXO1	-1	humGABA_MTG.llc.Chandelier	NA
FOXO6	-1	humGlut_MTG.L4-IT	NA
FOXO6	-1	humGlut_MTG.L6b	NA
FOXP1	-1	humOlig_MTG	NA
FOXP1	-1	humGlut_MTG.L5-IT	NA
FOXP1	-1	humGlut_MTG.L2/3-IT	NA
FOXP1	-1	humGlut_MTG.L6b	NA
FOXRED1	1	humGABA_MTG.mge.Pvalb	NA
FOXRED1	1	humGlut_MTG.L6-IT	NA
FOXRED1	1	humGlut_MTG.L5-IT	NA
FOXRED1	1	humGlut_MTG.L4-IT	NA
FOXRED1	1	humGABA_MTG.mge.Sst	NA
FOXRED1	1	humGlut_MTG.L2/3-IT	NA
FOXRED1	1	humGABA_MTG.llc.Lamp5	NA
FOXRED1	1	humGABA_MTG.llc.Lamp5-Lhx6	NA
FOXRED1	1	humGABA_MTG.cge.Vip	NA
FOXRED1	1	humGlut_MTG.L6b	NA
FOXRED1	1	humGABA_MTG.cge.Sncg	NA
FOXRED1	1	humGABA_MTG.cge.Pax6	NA
FPGS	-1	humGABA_MTG.mge.Pvalb	NA
FPGS	-1	humGlut_MTG.L5/6-NP	NA
FPGS	-1	humGlut_MTG.L6-IT	NA
FPGS	-1	humOlig_MTG	NA
FPGS	-1	humGlut_MTG.L6-IT-Car3	NA
FPGS	-1	humGlut_MTG.L5-IT	NA
FPGS	-1	humGlut_MTG.L4-IT	NA
FPGS	-1	humGABA_MTG.mge.Sst	NA
FPGS	-1	humGlut_MTG.L2/3-IT	NA
FPGS	-1	humGlut_MTG.L6-CT	NA
FPGS	-1	humGlut_MTG.L5-ET	NA
FPGS	-1	humGABA_MTG.llc.Lamp5	NA
FPGS	-1	humGABA_MTG.cge.Vip	NA
FPGS	-1	humGlut_MTG.L6b	NA
FPR1	-1	humGABA_MTG.mge.Pvalb	NA
FPR1	-1	humGlut_MTG.L6-IT	NA
FPR1	-1	humGlut_MTG.L6-IT-Car3	NA
FPR1	-1	humGlut_MTG.L5-IT	NA
FPR1	-1	humGlut_MTG.L4-IT	NA
FPR1	-1	humGABA_MTG.mge.Sst	NA
FPR1	-1	humGlut_MTG.L2/3-IT	NA
FPR1	-1	humGlut_MTG.L6-CT	NA
FPR1	-1	humGABA_MTG.cge.Vip	NA
FRAS1	1	humGlut_MTG.L5/6-NP	NA
FRAS1	-1	humGlut_MTG.L6-IT	NA
FRAS1	-1	humGlut_MTG.L5-IT	NA
FRAS1	1	humGABA_MTG.llc.Lamp5	NA
FRAS1	-1	humGABA_MTG.llc.Chandelier	NA
FREM1	-1	humOlig_MTG	NA
FREM1	1	humGlut_MTG.L6-IT-Car3	NA
FREM1	1	humGABA_MTG.llc.Lamp5	NA
FREM1	1	humGABA_MTG.llc.Lamp5-Lhx6	NA
FREM2	1	humOlig_MTG	NA
FREM2	1	humGABA_MTG.mge.Sst	NA
FREM2	1	humAstr_MTG	NA
FREM2	1	humOlig_MTG.OPC	NA
FREM2	1	humGABA_MTG.llc.Lamp5-Lhx6	NA
FREM3	1	humGABA_MTG.mge.Pvalb	NA
FREM3	1	humGlut_MTG.L6-IT	NA
FREM3	1	humGlut_MTG.L5-IT	NA
FREM3	1	humGlut_MTG.L4-IT	NA
FREM3	1	humGlut_MTG.L2/3-IT	NA
FREM3	1	humGlut_MTG.L6-CT	NA
FREM3	1	humGABA_MTG.llc.Lamp5-Lhx6	NA
FREM3	1	humGABA_MTG.cge.Vip	NA
FRK	1	humGABA_MTG.mge.Pvalb	NA
FRK	1	humGlut_MTG.L5/6-NP	NA
FRK	1	humGlut_MTG.L6-IT	NA
FRK	1	humOlig_MTG	NA
FRK	1	humGlut_MTG.L6-IT-Car3	NA
FRK	1	humGlut_MTG.L5-IT	NA
FRK	1	humGlut_MTG.L4-IT	NA
FRK	1	humGABA_MTG.mge.Sst	NA
FRK	1	humGlut_MTG.L2/3-IT	NA
FRK	1	humGlut_MTG.L6-CT	NA
FRK	1	humAstr_MTG	NA
FRK	1	humGlut_MTG.L5-ET	NA
FRK	1	humGABA_MTG.llc.Lamp5	NA
FRK	1	humGABA_MTG.llc.Lamp5-Lhx6	NA
FRK	1	humGABA_MTG.cge.Vip	NA
FRK	1	humGlut_MTG.L6b	NA
FRK	1	humGABA_MTG.cge.Sncg	NA
FRMD3	1	humGlut_MTG.L5-IT	NA
FRMD3	1	humGABA_MTG.mge.Sst	NA
FRMD4A	-1	humOlig_MTG	NA
FRMD4A	1	humGlut_MTG.L6-CT	NA
FRMD4A	-1	humOlig_MTG.OPC	NA
FRMD4A	-1	humGABA_MTG.llc.Lamp5	NA
FRMD4A	-1	humGABA_MTG.llc.Chandelier	NA
FRMD4B	-1	humGABA_MTG.mge.Pvalb	NA
FRMD4B	1	humOlig_MTG	NA
FRMD4B	1	humGABA_MTG.mge.Sst	NA
FRMD4B	-1	humGABA_MTG.llc.Lamp5-Lhx6	NA
FRMD4B	-1	humGABA_MTG.cge.Vip	NA
FRMD4B	1	humGABA_MTG.cge.Sncg	NA
FRMD4B	-1	humGABA_MTG.llc.Chandelier	NA
FRMD5	-1	humGlut_MTG.L6-IT	NA
FRMD5	-1	humGlut_MTG.L5-IT	NA
FRMD5	-1	humGlut_MTG.L4-IT	NA
FRMD5	-1	humGABA_MTG.mge.Sst	NA
FRMD5	-1	humGlut_MTG.L2/3-IT	NA
FRMD5	-1	humGlut_MTG.L6-CT	NA
FRMD5	-1	humAstr_MTG	NA
FRMD5	-1	humOlig_MTG.OPC	NA
FRMD5	-1	humGABA_MTG.llc.Lamp5	NA
FRMD5	-1	humGABA_MTG.llc.Lamp5-Lhx6	NA
FRMD5	-1	humGABA_MTG.cge.Vip	NA
FRMD5	-1	humGlut_MTG.L6b	NA
FRMD5	-1	humGABA_MTG.cge.Sncg	NA
FRMD5	-1	humGABA_MTG.cge.Pax6	NA
FRMD5	-1	humGABA_MTG.llc.Chandelier	NA
FRMD6	-1	humGABA_MTG.mge.Pvalb	NA
FRMD6	1	humGlut_MTG.L6-IT	NA
FRMD6	-1	humOlig_MTG	NA
FRMD6	-1	humGlut_MTG.L6-CT	NA
FRMD6	-1	humGlut_MTG.L6b	NA
FRMD8	1	humGlut_MTG.L6-IT	NA
FRMD8	1	humGlut_MTG.L6b	NA
FRMPD1	1	humOlig_MTG	NA
FRMPD1	-1	humGlut_MTG.L6-IT-Car3	NA
FRMPD1	1	humGABA_MTG.llc.Lamp5-Lhx6	NA
FRMPD1	1	humGABA_MTG.cge.Vip	NA
FRMPD1	1	humGlut_MTG.L6b	NA
FRMPD3	1	humGABA_MTG.mge.Sst	NA
FRMPD4	-1	humOlig_MTG	NA
FRMPD4	1	humGABA_MTG.llc.Lamp5	NA
FRS2	-1	humGlut_MTG.L6-IT	NA
FRS2	-1	humGlut_MTG.L5-IT	NA
FRS2	-1	humGABA_MTG.mge.Sst	NA
FRS2	-1	humGlut_MTG.L2/3-IT	NA
FRS2	-1	humGABA_MTG.cge.Vip	NA
FRS3	-1	humGABA_MTG.mge.Pvalb	NA
FRS3	-1	humGlut_MTG.L5-IT	NA
FRS3	-1	humGlut_MTG.L4-IT	NA
FRS3	-1	humGABA_MTG.mge.Sst	NA
FRY	-1	humGABA_MTG.mge.Pvalb	NA
FRY	-1	humGlut_MTG.L5/6-NP	NA
FRYL	-1	humGABA_MTG.mge.Pvalb	NA
FRYL	1	humOlig_MTG	NA
FRYL	1	humGlut_MTG.L4-IT	NA
FRYL	1	humGABA_MTG.llc.Lamp5-Lhx6	NA
FRYL	-1	humGABA_MTG.llc.Chandelier	NA
FSCN1	-1	humGlut_MTG.L6-IT	NA
FSCN1	-1	humGlut_MTG.L5-IT	NA
FSCN1	-1	humGABA_MTG.mge.Sst	NA
FSCN1	-1	humGlut_MTG.L2/3-IT	NA
FSCN2	1	humGABA_MTG.mge.Pvalb	NA
FSCN2	1	humGlut_MTG.L5/6-NP	NA
FSCN2	1	humGlut_MTG.L6-IT	NA
FSCN2	1	humGlut_MTG.L6-IT-Car3	NA
FSCN2	1	humGlut_MTG.L5-IT	NA
FSCN2	1	humGlut_MTG.L4-IT	NA
FSCN2	1	humGABA_MTG.mge.Sst	NA
FSCN2	1	humGlut_MTG.L2/3-IT	NA
FSCN2	1	humAstr_MTG	NA
FSCN2	1	humGABA_MTG.cge.Vip	NA
FSD1	-1	humGABA_MTG.mge.Pvalb	NA
FSD1	-1	humGlut_MTG.L4-IT	NA
FSD1	-1	humGlut_MTG.L2/3-IT	NA
FSD1	-1	humGABA_MTG.llc.Lamp5	NA
FSD1	-1	humGABA_MTG.cge.Vip	NA
FSD1	-1	humGABA_MTG.cge.Sncg	NA
FSD1	-1	humGABA_MTG.cge.Pax6	NA
FSD1L	1	humGABA_MTG.mge.Pvalb	NA
FSD1L	1	humGlut_MTG.L6-IT	NA
FSD1L	1	humOlig_MTG	NA
FSD1L	1	humGlut_MTG.L6-IT-Car3	NA
FSD1L	1	humGlut_MTG.L5-IT	NA
FSD1L	1	humGlut_MTG.L4-IT	NA
FSD1L	1	humGABA_MTG.mge.Sst	NA
FSD1L	1	humGlut_MTG.L2/3-IT	NA
FSHR	1	humGABA_MTG.mge.Pvalb	NA
FSHR	1	humGlut_MTG.L5/6-NP	NA
FSHR	1	humGlut_MTG.L6-IT	NA
FSHR	1	humOlig_MTG	NA
FSHR	-1	humGlut_MTG.L6-IT-Car3	NA
FSHR	1	humGlut_MTG.L5-IT	NA
FSHR	1	humGlut_MTG.L4-IT	NA
FSHR	1	humGABA_MTG.mge.Sst	NA
FSHR	1	humGlut_MTG.L2/3-IT	NA
FSHR	1	humGlut_MTG.L6-CT	NA
FSHR	1	humOlig_MTG.OPC	NA
FSHR	1	humGABA_MTG.llc.Lamp5	NA
FSHR	1	humGABA_MTG.llc.Lamp5-Lhx6	NA
FSHR	1	humGABA_MTG.cge.Vip	NA
FSHR	1	humGlut_MTG.L6b	NA
FSHR	1	humGABA_MTG.cge.Sncg	NA
FSIP2	1	humGABA_MTG.mge.Pvalb	NA
FSIP2	1	humGlut_MTG.L5/6-NP	NA
FSIP2	1	humGlut_MTG.L5-IT	NA
FSIP2	1	humGlut_MTG.L4-IT	NA
FSIP2	1	humGABA_MTG.mge.Sst	NA
FSIP2	1	humGlut_MTG.L2/3-IT	NA
FSIP2	1	humGlut_MTG.L6-CT	NA
FSIP2	1	humAstr_MTG	NA
FSIP2	1	humOlig_MTG.OPC	NA
FSIP2	1	humGlut_MTG.L5-ET	NA
FSIP2	1	humGABA_MTG.llc.Lamp5	NA
FSIP2	1	humGABA_MTG.llc.Lamp5-Lhx6	NA
FSIP2	1	humGABA_MTG.cge.Vip	NA
FSIP2	1	humGABA_MTG.cge.Sncg	NA
FSIP2	1	humGABA_MTG.cge.Pax6	NA
FSTL3	1	humGABA_MTG.mge.Pvalb	NA
FSTL3	1	humGlut_MTG.L6-IT	NA
FSTL3	1	humGlut_MTG.L5-IT	NA
FSTL3	1	humGlut_MTG.L4-IT	NA
FSTL3	1	humGlut_MTG.L2/3-IT	NA
FSTL3	1	humGlut_MTG.L6-CT	NA
FSTL3	1	humAstr_MTG	NA
FSTL3	1	humGABA_MTG.cge.Vip	NA
FSTL3	1	humGlut_MTG.L6b	NA
FSTL4	-1	humGlut_MTG.L6-IT	NA
FSTL4	-1	humOlig_MTG	NA
FSTL4	-1	humGlut_MTG.L2/3-IT	NA
FSTL4	-1	humOlig_MTG.OPC	NA
FSTL4	-1	humGABA_MTG.cge.Vip	NA
FSTL4	-1	humGlut_MTG.L6b	NA
FSTL4	1	humGABA_MTG.llc.Chandelier	NA
FSTL5	1	humGABA_MTG.mge.Pvalb	NA
FSTL5	1	humGlut_MTG.L5/6-NP	NA
FSTL5	1	humGlut_MTG.L6-IT	NA
FSTL5	1	humGlut_MTG.L6-IT-Car3	NA
FSTL5	1	humGlut_MTG.L5-IT	NA
FSTL5	1	humGlut_MTG.L4-IT	NA
FSTL5	1	humGABA_MTG.mge.Sst	NA
FSTL5	1	humGABA_MTG.cge.Vip	NA
FSTL5	1	humGABA_MTG.cge.Sncg	NA
FTCD	1	humGlut_MTG.L5/6-NP	NA
FTCD	1	humGlut_MTG.L6-IT	NA
FTCD	1	humGlut_MTG.L5-IT	NA
FTCD	1	humGlut_MTG.L2/3-IT	NA
FTCD	1	humGlut_MTG.L6-CT	NA
FTH1	1	humGABA_MTG.mge.Pvalb	NA
FTH1	1	humGlut_MTG.L5/6-NP	NA
FTH1	1	humGlut_MTG.L6-IT	NA
FTH1	1	humOlig_MTG	NA
FTH1	1	humGlut_MTG.L6-IT-Car3	NA
FTH1	1	humGlut_MTG.L5-IT	NA
FTH1	1	humGlut_MTG.L4-IT	NA
FTH1	1	humGABA_MTG.mge.Sst	NA
FTH1	1	humGlut_MTG.L2/3-IT	NA
FTH1	1	humGlut_MTG.L6-CT	NA
FTH1	1	humAstr_MTG	NA
FTH1	1	humOlig_MTG.OPC	NA
FTH1	1	humGlut_MTG.L5-ET	NA
FTH1	1	humGABA_MTG.llc.Lamp5	NA
FTH1	1	humGABA_MTG.llc.Lamp5-Lhx6	NA
FTH1	1	humGABA_MTG.cge.Vip	NA
FTH1	1	humGlut_MTG.L6b	NA
FTH1	1	humGABA_MTG.cge.Sncg	NA
FTH1	1	humGABA_MTG.cge.Pax6	NA
FTH1	1	humGABA_MTG.llc.Chandelier	NA
FTH1	1	humGABA_MTG.mge.Sst-Chodl	NA
FUBP1	-1	humGABA_MTG.mge.Pvalb	NA
FUBP1	-1	humGlut_MTG.L6-IT	NA
FUBP1	-1	humGlut_MTG.L5-IT	NA
FUBP1	-1	humGlut_MTG.L4-IT	NA
FUBP1	-1	humGABA_MTG.mge.Sst	NA
FUBP1	-1	humGlut_MTG.L2/3-IT	NA
FUBP1	-1	humGABA_MTG.cge.Vip	NA
FUBP3	-1	humGABA_MTG.mge.Pvalb	NA
FUBP3	-1	humGlut_MTG.L6-IT	NA
FUBP3	-1	humOlig_MTG	NA
FUBP3	-1	humGlut_MTG.L5-IT	NA
FUBP3	-1	humGlut_MTG.L2/3-IT	NA
FUCA2	1	humGABA_MTG.mge.Pvalb	NA
FUCA2	1	humGlut_MTG.L5/6-NP	NA
FUCA2	1	humGlut_MTG.L6-IT	NA
FUCA2	1	humOlig_MTG	NA
FUCA2	1	humGlut_MTG.L6-IT-Car3	NA
FUCA2	1	humGlut_MTG.L5-IT	NA
FUCA2	1	humGlut_MTG.L4-IT	NA
FUCA2	1	humGABA_MTG.mge.Sst	NA
FUCA2	1	humGlut_MTG.L2/3-IT	NA
FUCA2	1	humGlut_MTG.L6-CT	NA
FUCA2	1	humAstr_MTG	NA
FUCA2	1	humGABA_MTG.llc.Lamp5	NA
FUCA2	1	humGABA_MTG.llc.Lamp5-Lhx6	NA
FUCA2	1	humGABA_MTG.cge.Vip	NA
FUCA2	1	humGlut_MTG.L6b	NA
FUCA2	1	humGABA_MTG.cge.Sncg	NA
FUCA2	1	humGABA_MTG.cge.Pax6	NA
FUOM	1	humGlut_MTG.L5/6-NP	NA
FUOM	1	humGlut_MTG.L6-IT	NA
FUOM	1	humOlig_MTG	NA
FUOM	1	humGlut_MTG.L6-IT-Car3	NA
FUOM	1	humGlut_MTG.L5-IT	NA
FUOM	1	humGlut_MTG.L4-IT	NA
FUOM	1	humGABA_MTG.mge.Sst	NA
FUOM	1	humGlut_MTG.L2/3-IT	NA
FUOM	1	humGABA_MTG.llc.Lamp5	NA
FUOM	1	humGABA_MTG.llc.Lamp5-Lhx6	NA
FUOM	1	humGABA_MTG.cge.Vip	NA
FUOM	1	humGlut_MTG.L6b	NA
FUOM	1	humGABA_MTG.cge.Sncg	NA
FUT11	-1	humGABA_MTG.mge.Pvalb	NA
FUT11	-1	humGlut_MTG.L5/6-NP	NA
FUT11	-1	humGlut_MTG.L6-IT	NA
FUT11	-1	humOlig_MTG	NA
FUT11	-1	humGlut_MTG.L6-IT-Car3	NA
FUT11	-1	humGlut_MTG.L5-IT	NA
FUT11	-1	humGlut_MTG.L4-IT	NA
FUT11	-1	humGABA_MTG.mge.Sst	NA
FUT11	-1	humGlut_MTG.L2/3-IT	NA
FUT11	-1	humGlut_MTG.L6-CT	NA
FUT11	-1	humGABA_MTG.llc.Lamp5	NA
FUT11	-1	humGABA_MTG.llc.Lamp5-Lhx6	NA
FUT11	-1	humGABA_MTG.cge.Vip	NA
FUT11	-1	humGlut_MTG.L6b	NA
FUT4	1	humGABA_MTG.mge.Pvalb	NA
FUT4	1	humGlut_MTG.L6-IT	NA
FUT4	1	humOlig_MTG	NA
FUT4	1	humGlut_MTG.L6-IT-Car3	NA
FUT4	1	humGlut_MTG.L5-IT	NA
FUT4	1	humGlut_MTG.L4-IT	NA
FUT4	1	humGABA_MTG.mge.Sst	NA
FUT4	1	humGlut_MTG.L2/3-IT	NA
FUT4	1	humGlut_MTG.L6-CT	NA
FUT4	1	humAstr_MTG	NA
FUT4	1	humGABA_MTG.llc.Lamp5	NA
FUT4	1	humGABA_MTG.llc.Lamp5-Lhx6	NA
FUT4	1	humGABA_MTG.cge.Vip	NA
FUT4	1	humGlut_MTG.L6b	NA
FUT4	1	humGABA_MTG.cge.Sncg	NA
FUT8	1	humGlut_MTG.L5/6-NP	NA
FUT8	1	humGlut_MTG.L5-IT	NA
FUT8	1	humGlut_MTG.L4-IT	NA
FUT8	1	humGlut_MTG.L2/3-IT	NA
FUT8	1	humGlut_MTG.L6-CT	NA
FUT8	1	humAstr_MTG	NA
FUT8	1	humGlut_MTG.L6b	NA
FUT9	-1	humGABA_MTG.mge.Pvalb	NA
FUT9	-1	humGlut_MTG.L5/6-NP	NA
FUT9	1	humGlut_MTG.L6-IT	NA
FUT9	1	humGlut_MTG.L6-IT-Car3	NA
FUT9	1	humGlut_MTG.L5-IT	NA
FUT9	1	humGlut_MTG.L4-IT	NA
FUT9	-1	humGABA_MTG.mge.Sst	NA
FUT9	1	humGlut_MTG.L2/3-IT	NA
FUT9	1	humAstr_MTG	NA
FUT9	1	humGlut_MTG.L5-ET	NA
FUT9	1	humGABA_MTG.llc.Lamp5-Lhx6	NA
FUT9	1	humGlut_MTG.L6b	NA
FXR2	-1	humGlut_MTG.L5/6-NP	NA
FXR2	-1	humGlut_MTG.L6-IT	NA
FXR2	-1	humGlut_MTG.L6-IT-Car3	NA
FXR2	-1	humGlut_MTG.L5-IT	NA
FXR2	-1	humGlut_MTG.L4-IT	NA
FXR2	-1	humGlut_MTG.L2/3-IT	NA
FXYD5	1	humGABA_MTG.llc.Lamp5	NA
FXYD6	1	humGABA_MTG.mge.Pvalb	NA
FXYD6	1	humGlut_MTG.L6-IT	NA
FXYD6	1	humGlut_MTG.L4-IT	NA
FXYD6	1	humGlut_MTG.L2/3-IT	NA
FXYD6	1	humGABA_MTG.llc.Lamp5	NA
FXYD6	1	humGABA_MTG.cge.Vip	NA
FYN	-1	humGABA_MTG.mge.Pvalb	NA
FYN	-1	humGlut_MTG.L2/3-IT	NA
FYN	1	humAstr_MTG	NA
FYTTD1	-1	humGABA_MTG.mge.Pvalb	NA
FYTTD1	-1	humOlig_MTG	NA
FYTTD1	-1	humGlut_MTG.L5-IT	NA
FYTTD1	-1	humGlut_MTG.L4-IT	NA
FYTTD1	-1	humGlut_MTG.L2/3-IT	NA
FYTTD1	-1	humOlig_MTG.OPC	NA
FZD3	1	humGlut_MTG.L6-IT	NA
FZD3	-1	humOlig_MTG	NA
FZD3	1	humGABA_MTG.mge.Sst	NA
FZD3	1	humGlut_MTG.L2/3-IT	NA
FZD3	-1	humGABA_MTG.cge.Vip	NA
FZD6	1	humGlut_MTG.L5/6-NP	NA
FZD6	1	humGlut_MTG.L6-IT-Car3	NA
FZD6	1	humGlut_MTG.L5-IT	NA
G3BP1	-1	humGABA_MTG.mge.Pvalb	NA
G3BP1	-1	humGlut_MTG.L6-IT-Car3	NA
G3BP1	-1	humGlut_MTG.L5-IT	NA
G3BP1	-1	humGlut_MTG.L4-IT	NA
G3BP1	-1	humGABA_MTG.mge.Sst	NA
G3BP1	-1	humGlut_MTG.L2/3-IT	NA
GAB1	-1	humGABA_MTG.mge.Pvalb	NA
GAB1	1	humGlut_MTG.L6-IT	NA
GAB1	1	humOlig_MTG	NA
GAB1	1	humGlut_MTG.L4-IT	NA
GAB1	1	humGABA_MTG.mge.Sst	NA
GAB1	1	humGlut_MTG.L2/3-IT	NA
GAB1	1	humOlig_MTG.OPC	NA
GAB2	-1	humGlut_MTG.L6-IT	NA
GAB2	-1	humGlut_MTG.L5-IT	NA
GAB2	-1	humAstr_MTG	NA
GAB2	-1	humGABA_MTG.llc.Lamp5	NA
GABARAP	1	humGABA_MTG.mge.Pvalb	NA
GABARAP	1	humGlut_MTG.L6-IT	NA
GABARAP	1	humGlut_MTG.L4-IT	NA
GABARAP	1	humGlut_MTG.L2/3-IT	NA
GABARAP	1	humGlut_MTG.L6-CT	NA
GABARAP	1	humAstr_MTG	NA
GABARAP	1	humGlut_MTG.L5-ET	NA
GABARAP	1	humGABA_MTG.cge.Vip	NA
GABARAP	1	humGlut_MTG.L6b	NA
GABARAP	1	humGABA_MTG.cge.Sncg	NA
GABBR1	-1	humGABA_MTG.mge.Pvalb	NA
GABBR1	-1	humGlut_MTG.L5/6-NP	NA
GABBR1	-1	humGlut_MTG.L6-IT	NA
GABBR1	-1	humGlut_MTG.L6-IT-Car3	NA
GABBR1	-1	humGlut_MTG.L5-IT	NA
GABBR1	-1	humGlut_MTG.L4-IT	NA
GABBR1	-1	humGABA_MTG.mge.Sst	NA
GABBR1	-1	humGlut_MTG.L2/3-IT	NA
GABBR1	-1	humGlut_MTG.L6-CT	NA
GABBR1	-1	humGlut_MTG.L6b	NA
GABBR2	-1	humGABA_MTG.mge.Pvalb	NA
GABBR2	-1	humGlut_MTG.L5/6-NP	NA
GABBR2	-1	humGlut_MTG.L6-IT	NA
GABBR2	-1	humOlig_MTG	NA
GABBR2	-1	humGlut_MTG.L5-IT	NA
GABBR2	-1	humGlut_MTG.L4-IT	NA
GABBR2	-1	humGABA_MTG.mge.Sst	NA
GABBR2	-1	humGlut_MTG.L2/3-IT	NA
GABBR2	-1	humGlut_MTG.L6-CT	NA
GABBR2	-1	humGABA_MTG.llc.Lamp5	NA
GABBR2	-1	humGABA_MTG.llc.Lamp5-Lhx6	NA
GABBR2	-1	humGABA_MTG.cge.Vip	NA
GABBR2	-1	humGlut_MTG.L6b	NA
GABBR2	-1	humGABA_MTG.cge.Sncg	NA
GABBR2	-1	humGABA_MTG.llc.Chandelier	NA
GABPB1	-1	humGABA_MTG.mge.Pvalb	NA
GABPB1	-1	humGlut_MTG.L5/6-NP	NA
GABPB1	-1	humGlut_MTG.L6-IT	NA
GABPB1	-1	humOlig_MTG	NA
GABPB1	-1	humGlut_MTG.L6-IT-Car3	NA
GABPB1	-1	humGlut_MTG.L5-IT	NA
GABPB1	-1	humGlut_MTG.L4-IT	NA
GABPB1	-1	humGABA_MTG.mge.Sst	NA
GABPB1	-1	humGlut_MTG.L2/3-IT	NA
GABPB1	-1	humGlut_MTG.L6-CT	NA
GABPB1	-1	humAstr_MTG	NA
GABPB1	-1	humOlig_MTG.OPC	NA
GABPB1	-1	humGABA_MTG.llc.Lamp5	NA
GABPB1	-1	humGABA_MTG.llc.Lamp5-Lhx6	NA
GABPB1	-1	humGABA_MTG.cge.Vip	NA
GABPB1	-1	humGlut_MTG.L6b	NA
GABPB1	-1	humGABA_MTG.cge.Sncg	NA
GABPB1	-1	humGABA_MTG.cge.Pax6	NA
GABPB1	-1	humGABA_MTG.llc.Chandelier	NA
GABPB2	-1	humGABA_MTG.mge.Pvalb	NA
GABPB2	-1	humGlut_MTG.L6-IT	NA
GABPB2	-1	humOlig_MTG	NA
GABPB2	-1	humGlut_MTG.L6-IT-Car3	NA
GABPB2	-1	humGlut_MTG.L5-IT	NA
GABPB2	-1	humGlut_MTG.L4-IT	NA
GABPB2	-1	humGABA_MTG.mge.Sst	NA
GABPB2	-1	humGlut_MTG.L2/3-IT	NA
GABPB2	-1	humGlut_MTG.L6-CT	NA
GABPB2	-1	humAstr_MTG	NA
GABPB2	-1	humGABA_MTG.cge.Vip	NA
GABRA1	1	humGABA_MTG.mge.Pvalb	NA
GABRA1	1	humGlut_MTG.L5/6-NP	NA
GABRA1	1	humGlut_MTG.L6-IT	NA
GABRA1	1	humGlut_MTG.L5-IT	NA
GABRA1	1	humGlut_MTG.L4-IT	NA
GABRA1	1	humGlut_MTG.L2/3-IT	NA
GABRA1	1	humGABA_MTG.llc.Lamp5	NA
GABRA1	1	humGABA_MTG.cge.Vip	NA
GABRA1	1	humGlut_MTG.L6b	NA
GABRA1	1	humGABA_MTG.cge.Sncg	NA
GABRA1	1	humGABA_MTG.cge.Pax6	NA
GABRA2	-1	humOlig_MTG	NA
GABRA2	1	humGlut_MTG.L2/3-IT	NA
GABRA2	1	humGlut_MTG.L6-CT	NA
GABRA2	1	humAstr_MTG	NA
GABRA2	-1	humOlig_MTG.OPC	NA
GABRA2	1	humGABA_MTG.cge.Vip	NA
GABRA2	1	humGABA_MTG.cge.Sncg	NA
GABRA2	-1	humGABA_MTG.llc.Chandelier	NA
GABRA3	1	humGlut_MTG.L6-IT-Car3	NA
GABRA3	1	humAstr_MTG	NA
GABRA4	1	humGlut_MTG.L6-IT	NA
GABRA5	1	humGABA_MTG.mge.Pvalb	NA
GABRA5	1	humGlut_MTG.L4-IT	NA
GABRA5	1	humGABA_MTG.mge.Sst	NA
GABRA5	1	humGlut_MTG.L2/3-IT	NA
GABRA5	-1	humGABA_MTG.llc.Lamp5	NA
GABRA6	-1	humGABA_MTG.mge.Pvalb	NA
GABRA6	-1	humGlut_MTG.L5/6-NP	NA
GABRA6	-1	humGlut_MTG.L6-IT	NA
GABRA6	-1	humOlig_MTG	NA
GABRA6	-1	humGlut_MTG.L6-IT-Car3	NA
GABRA6	-1	humGlut_MTG.L5-IT	NA
GABRA6	-1	humGlut_MTG.L4-IT	NA
GABRA6	-1	humGABA_MTG.mge.Sst	NA
GABRA6	-1	humGlut_MTG.L2/3-IT	NA
GABRA6	-1	humGlut_MTG.L6-CT	NA
GABRA6	-1	humGlut_MTG.L5-ET	NA
GABRA6	-1	humGABA_MTG.llc.Lamp5	NA
GABRA6	-1	humGABA_MTG.llc.Lamp5-Lhx6	NA
GABRA6	-1	humGABA_MTG.cge.Vip	NA
GABRA6	-1	humGlut_MTG.L6b	NA
GABRA6	-1	humGABA_MTG.cge.Sncg	NA
GABRA6	-1	humGABA_MTG.cge.Pax6	NA
GABRA6	-1	humGABA_MTG.llc.Chandelier	NA
GABRB2	1	humGlut_MTG.L6-IT	NA
GABRB2	-1	humOlig_MTG	NA
GABRB2	1	humGlut_MTG.L5-IT	NA
GABRB2	1	humGlut_MTG.L2/3-IT	NA
GABRB2	1	humGlut_MTG.L6-CT	NA
GABRB2	1	humGlut_MTG.L6b	NA
GABRB2	1	humGABA_MTG.cge.Sncg	NA
GABRB3	-1	humGABA_MTG.mge.Pvalb	NA
GABRB3	-1	humOlig_MTG	NA
GABRB3	1	humGlut_MTG.L5-IT	NA
GABRD	-1	humGlut_MTG.L6-IT-Car3	NA
GABRD	1	humGABA_MTG.llc.Chandelier	NA
GABRE	1	humGABA_MTG.mge.Pvalb	NA
GABRE	1	humGlut_MTG.L6-IT	NA
GABRE	1	humGlut_MTG.L6-IT-Car3	NA
GABRE	1	humGlut_MTG.L4-IT	NA
GABRE	1	humGABA_MTG.mge.Sst	NA
GABRE	1	humGlut_MTG.L2/3-IT	NA
GABRG1	1	humGlut_MTG.L5-IT	NA
GABRG1	1	humGlut_MTG.L4-IT	NA
GABRG1	1	humGABA_MTG.cge.Sncg	NA
GABRG2	-1	humGlut_MTG.L6-IT-Car3	NA
GABRG2	-1	humGABA_MTG.mge.Sst	NA
GABRG3	-1	humGABA_MTG.mge.Pvalb	NA
GABRG3	1	humGlut_MTG.L6-IT-Car3	NA
GABRG3	-1	humGlut_MTG.L4-IT	NA
GABRG3	-1	humGABA_MTG.llc.Lamp5-Lhx6	NA
GABRG3	-1	humGABA_MTG.llc.Chandelier	NA
GABRQ	1	humGlut_MTG.L5/6-NP	NA
GABRR1	1	humGABA_MTG.mge.Pvalb	NA
GABRR1	1	humGlut_MTG.L5/6-NP	NA
GABRR1	1	humGlut_MTG.L6-IT	NA
GABRR1	1	humOlig_MTG	NA
GABRR1	1	humGlut_MTG.L6-IT-Car3	NA
GABRR1	1	humGlut_MTG.L5-IT	NA
GABRR1	1	humGlut_MTG.L4-IT	NA
GABRR1	1	humGABA_MTG.mge.Sst	NA
GABRR1	1	humGlut_MTG.L2/3-IT	NA
GABRR1	1	humGlut_MTG.L6-CT	NA
GABRR1	1	humOlig_MTG.OPC	NA
GABRR1	1	humGlut_MTG.L5-ET	NA
GABRR1	1	humGABA_MTG.llc.Lamp5	NA
GABRR1	1	humGABA_MTG.llc.Lamp5-Lhx6	NA
GABRR1	1	humGABA_MTG.cge.Vip	NA
GABRR1	1	humGlut_MTG.L6b	NA
GABRR1	1	humGABA_MTG.cge.Sncg	NA
GABRR1	1	humGABA_MTG.cge.Pax6	NA
GABRR1	1	humGABA_MTG.llc.Chandelier	NA
GAD1	1	humOlig_MTG.OPC	NA
GAD1	-1	humGABA_MTG.llc.Chandelier	NA
GAD2	-1	humGABA_MTG.mge.Pvalb	NA
GAD2	-1	humGABA_MTG.mge.Sst	NA
GAD2	-1	humGABA_MTG.cge.Vip	NA
GADD45A	1	humGlut_MTG.L6-IT	NA
GADD45A	1	humGlut_MTG.L4-IT	NA
GADD45A	1	humGlut_MTG.L6-CT	NA
GADD45A	1	humGABA_MTG.llc.Lamp5	NA
GADD45A	1	humGABA_MTG.cge.Vip	NA
GADD45A	1	humGlut_MTG.L6b	NA
GADL1	-1	humGABA_MTG.mge.Pvalb	NA
GADL1	-1	humGlut_MTG.L6-IT	NA
GADL1	-1	humGlut_MTG.L6-IT-Car3	NA
GADL1	-1	humGlut_MTG.L5-IT	NA
GADL1	-1	humGlut_MTG.L5-ET	NA
GAL3ST1	1	humGlut_MTG.L5/6-NP	NA
GAL3ST1	1	humGlut_MTG.L4-IT	NA
GAL3ST1	1	humGlut_MTG.L2/3-IT	NA
GAL3ST1	1	humGABA_MTG.cge.Vip	NA
GAL3ST4	1	humGlut_MTG.L2/3-IT	NA
GAL3ST4	1	humGlut_MTG.L6b	NA
GALC	1	humGABA_MTG.mge.Pvalb	NA
GALC	1	humGlut_MTG.L2/3-IT	NA
GALC	1	humGABA_MTG.llc.Lamp5	NA
GALK1	-1	humGlut_MTG.L6-IT	NA
GALK1	-1	humGlut_MTG.L5-IT	NA
GALK1	-1	humGlut_MTG.L2/3-IT	NA
GALK1	-1	humGlut_MTG.L6-CT	NA
GALK2	-1	humGABA_MTG.mge.Pvalb	NA
GALK2	-1	humGlut_MTG.L6-IT	NA
GALK2	-1	humOlig_MTG	NA
GALK2	-1	humGlut_MTG.L6-IT-Car3	NA
GALK2	-1	humGlut_MTG.L5-IT	NA
GALK2	-1	humGlut_MTG.L4-IT	NA
GALK2	-1	humGABA_MTG.mge.Sst	NA
GALK2	-1	humGlut_MTG.L2/3-IT	NA
GALK2	-1	humGlut_MTG.L6-CT	NA
GALK2	-1	humGABA_MTG.cge.Vip	NA
GALK2	-1	humGlut_MTG.L6b	NA
GALK2	-1	humGABA_MTG.cge.Sncg	NA
GALK2	-1	humGABA_MTG.cge.Pax6	NA
GALNT1	-1	humGABA_MTG.mge.Pvalb	NA
GALNT1	-1	humGlut_MTG.L5/6-NP	NA
GALNT1	-1	humGlut_MTG.L6-IT	NA
GALNT1	-1	humOlig_MTG	NA
GALNT1	-1	humGlut_MTG.L6-IT-Car3	NA
GALNT1	-1	humGlut_MTG.L5-IT	NA
GALNT1	-1	humGlut_MTG.L4-IT	NA
GALNT1	-1	humGABA_MTG.mge.Sst	NA
GALNT1	-1	humGlut_MTG.L2/3-IT	NA
GALNT1	-1	humGlut_MTG.L6-CT	NA
GALNT1	-1	humOlig_MTG.OPC	NA
GALNT1	-1	humGlut_MTG.L5-ET	NA
GALNT1	-1	humGABA_MTG.llc.Lamp5	NA
GALNT1	-1	humGABA_MTG.llc.Lamp5-Lhx6	NA
GALNT1	-1	humGABA_MTG.cge.Vip	NA
GALNT1	-1	humGlut_MTG.L6b	NA
GALNT1	-1	humGABA_MTG.cge.Sncg	NA
GALNT1	-1	humGABA_MTG.llc.Chandelier	NA
GALNT10	1	humGlut_MTG.L5/6-NP	NA
GALNT10	1	humGlut_MTG.L4-IT	NA
GALNT10	-1	humGlut_MTG.L2/3-IT	NA
GALNT10	1	humGABA_MTG.llc.Lamp5-Lhx6	NA
GALNT10	1	humGABA_MTG.cge.Vip	NA
GALNT11	1	humGABA_MTG.mge.Pvalb	NA
GALNT11	1	humGlut_MTG.L6-IT	NA
GALNT11	1	humGlut_MTG.L6-IT-Car3	NA
GALNT11	1	humGlut_MTG.L5-IT	NA
GALNT11	1	humGABA_MTG.mge.Sst	NA
GALNT11	1	humGlut_MTG.L2/3-IT	NA
GALNT11	1	humGlut_MTG.L6-CT	NA
GALNT11	1	humGABA_MTG.llc.Lamp5	NA
GALNT11	1	humGlut_MTG.L6b	NA
GALNT13	1	humGABA_MTG.mge.Pvalb	NA
GALNT13	1	humGlut_MTG.L5/6-NP	NA
GALNT13	-1	humGlut_MTG.L6-IT	NA
GALNT13	1	humOlig_MTG	NA
GALNT13	-1	humGlut_MTG.L6-IT-Car3	NA
GALNT13	-1	humGlut_MTG.L5-IT	NA
GALNT13	-1	humGlut_MTG.L4-IT	NA
GALNT13	-1	humGlut_MTG.L2/3-IT	NA
GALNT13	1	humOlig_MTG.OPC	NA
GALNT13	-1	humGlut_MTG.L5-ET	NA
GALNT13	-1	humGABA_MTG.llc.Lamp5	NA
GALNT13	-1	humGABA_MTG.llc.Lamp5-Lhx6	NA
GALNT14	1	humGABA_MTG.mge.Sst	NA
GALNT14	1	humGlut_MTG.L2/3-IT	NA
GALNT14	1	humGlut_MTG.L6-CT	NA
GALNT14	-1	humOlig_MTG.OPC	NA
GALNT14	1	humGABA_MTG.llc.Lamp5	NA
GALNT14	1	humGABA_MTG.llc.Lamp5-Lhx6	NA
GALNT15	-1	humGlut_MTG.L6-IT	NA
GALNT15	1	humGABA_MTG.mge.Sst	NA
GALNT15	-1	humGlut_MTG.L2/3-IT	NA
GALNT16	1	humGlut_MTG.L5/6-NP	NA
GALNT16	-1	humGlut_MTG.L6-IT	NA
GALNT16	-1	humGlut_MTG.L6-IT-Car3	NA
GALNT16	-1	humGlut_MTG.L2/3-IT	NA
GALNT16	1	humGlut_MTG.L6-CT	NA
GALNT2	-1	humGlut_MTG.L4-IT	NA
GALNT2	-1	humGABA_MTG.cge.Vip	NA
GALNT2	-1	humGABA_MTG.cge.Sncg	NA
GALNT7	1	humGlut_MTG.L6-IT	NA
GALNT7	1	humGlut_MTG.L5-IT	NA
GALNT7	1	humGlut_MTG.L4-IT	NA
GALNT7	1	humGABA_MTG.mge.Sst	NA
GALNT7	1	humGlut_MTG.L2/3-IT	NA
GALNT7	1	humGlut_MTG.L6-CT	NA
GALNT7	1	humAstr_MTG	NA
GALNT8	-1	humGABA_MTG.mge.Pvalb	NA
GALNT8	-1	humGlut_MTG.L5/6-NP	NA
GALNT8	-1	humGlut_MTG.L6-IT	NA
GALNT8	-1	humGlut_MTG.L6-IT-Car3	NA
GALNT8	-1	humGlut_MTG.L5-IT	NA
GALNT8	-1	humGlut_MTG.L4-IT	NA
GALNT8	-1	humGABA_MTG.mge.Sst	NA
GALNT8	-1	humGlut_MTG.L2/3-IT	NA
GALNT8	-1	humGlut_MTG.L6-CT	NA
GALNT8	-1	humOlig_MTG.OPC	NA
GALNT8	-1	humGlut_MTG.L5-ET	NA
GALNT8	-1	humGABA_MTG.llc.Lamp5	NA
GALNT8	-1	humGABA_MTG.llc.Lamp5-Lhx6	NA
GALNT8	-1	humGABA_MTG.cge.Vip	NA
GALNT8	-1	humGlut_MTG.L6b	NA
GALNT8	-1	humGABA_MTG.cge.Sncg	NA
GALNT8	-1	humGABA_MTG.cge.Pax6	NA
GALNT8	-1	humGABA_MTG.llc.Chandelier	NA
GALNTL5	1	humGlut_MTG.L6-IT	NA
GALNTL5	1	humGlut_MTG.L5-IT	NA
GALNTL5	1	humGlut_MTG.L4-IT	NA
GALNTL5	1	humGlut_MTG.L2/3-IT	NA
GALNTL5	1	humGlut_MTG.L6-CT	NA
GALNTL6	1	humGABA_MTG.mge.Pvalb	NA
GALNTL6	-1	humGlut_MTG.L5/6-NP	NA
GALNTL6	1	humGlut_MTG.L6-IT	NA
GALNTL6	1	humGlut_MTG.L6-IT-Car3	NA
GALNTL6	1	humGlut_MTG.L6-CT	NA
GALNTL6	-1	humOlig_MTG.OPC	NA
GALNTL6	-1	humGABA_MTG.llc.Lamp5	NA
GALNTL6	-1	humGABA_MTG.llc.Lamp5-Lhx6	NA
GALR1	1	humGlut_MTG.L4-IT	NA
GALR1	1	humOlig_MTG.OPC	NA
GALR1	1	humGlut_MTG.L6b	NA
GALT	1	humGABA_MTG.mge.Pvalb	NA
GALT	1	humGlut_MTG.L5/6-NP	NA
GALT	1	humGlut_MTG.L6-IT	NA
GALT	1	humGlut_MTG.L6-IT-Car3	NA
GALT	1	humGlut_MTG.L5-IT	NA
GALT	1	humGlut_MTG.L4-IT	NA
GALT	1	humGABA_MTG.mge.Sst	NA
GALT	1	humGlut_MTG.L2/3-IT	NA
GALT	1	humGlut_MTG.L6-CT	NA
GALT	1	humAstr_MTG	NA
GALT	1	humGABA_MTG.llc.Lamp5	NA
GALT	1	humGABA_MTG.llc.Lamp5-Lhx6	NA
GALT	1	humGABA_MTG.cge.Vip	NA
GALT	1	humGABA_MTG.cge.Pax6	NA
GALT	1	humGABA_MTG.llc.Chandelier	NA
GAN	-1	humGABA_MTG.mge.Pvalb	NA
GAN	-1	humGlut_MTG.L5/6-NP	NA
GAN	-1	humGlut_MTG.L6-IT	NA
GAN	-1	humOlig_MTG	NA
GAN	-1	humGlut_MTG.L6-IT-Car3	NA
GAN	-1	humGlut_MTG.L5-IT	NA
GAN	-1	humGlut_MTG.L4-IT	NA
GAN	-1	humGABA_MTG.mge.Sst	NA
GAN	-1	humGlut_MTG.L2/3-IT	NA
GAN	-1	humGlut_MTG.L6-CT	NA
GAN	-1	humAstr_MTG	NA
GAN	-1	humOlig_MTG.OPC	NA
GAN	-1	humGABA_MTG.llc.Lamp5	NA
GAN	-1	humGABA_MTG.llc.Lamp5-Lhx6	NA
GAN	-1	humGABA_MTG.cge.Vip	NA
GAN	-1	humGlut_MTG.L6b	NA
GAN	-1	humGABA_MTG.cge.Sncg	NA
GAP43	1	humGlut_MTG.L5/6-NP	NA
GAP43	1	humGlut_MTG.L5-IT	NA
GAP43	1	humGlut_MTG.L4-IT	NA
GAP43	1	humGABA_MTG.mge.Sst	NA
GAP43	1	humGlut_MTG.L2/3-IT	NA
GAP43	1	humGlut_MTG.L6-CT	NA
GAP43	1	humGABA_MTG.llc.Lamp5	NA
GAP43	1	humGABA_MTG.cge.Vip	NA
GAPDH	1	humOlig_MTG	NA
GAPDH	1	humGlut_MTG.L5-ET	NA
GAPDH	1	humGABA_MTG.cge.Sncg	NA
GAPVD1	-1	humGABA_MTG.mge.Pvalb	NA
GAPVD1	-1	humGlut_MTG.L6-IT	NA
GAPVD1	-1	humOlig_MTG	NA
GAPVD1	-1	humGlut_MTG.L6-IT-Car3	NA
GAPVD1	-1	humGlut_MTG.L5-IT	NA
GAPVD1	-1	humGlut_MTG.L4-IT	NA
GAPVD1	-1	humGABA_MTG.mge.Sst	NA
GAPVD1	-1	humGlut_MTG.L2/3-IT	NA
GAPVD1	-1	humGlut_MTG.L6-CT	NA
GAPVD1	-1	humGABA_MTG.cge.Vip	NA
GARNL3	-1	humGABA_MTG.mge.Pvalb	NA
GARNL3	-1	humGlut_MTG.L6-IT	NA
GARNL3	-1	humOlig_MTG	NA
GARNL3	-1	humGlut_MTG.L5-IT	NA
GARNL3	-1	humGABA_MTG.mge.Sst	NA
GARNL3	-1	humGlut_MTG.L6-CT	NA
GARNL3	-1	humAstr_MTG	NA
GARNL3	-1	humGABA_MTG.llc.Lamp5	NA
GARNL3	-1	humGABA_MTG.llc.Lamp5-Lhx6	NA
GARNL3	-1	humGABA_MTG.cge.Vip	NA
GARNL3	-1	humGlut_MTG.L6b	NA
GARNL3	-1	humGABA_MTG.cge.Sncg	NA
GARNL3	-1	humGABA_MTG.cge.Pax6	NA
GARNL3	-1	humGABA_MTG.llc.Chandelier	NA
GART	1	humGlut_MTG.L6-IT	NA
GART	1	humGlut_MTG.L5-IT	NA
GART	1	humGlut_MTG.L4-IT	NA
GART	1	humGlut_MTG.L2/3-IT	NA
GART	1	humGlut_MTG.L6-CT	NA
GART	1	humGABA_MTG.llc.Lamp5	NA
GART	1	humGABA_MTG.llc.Lamp5-Lhx6	NA
GAS2	1	humGABA_MTG.mge.Pvalb	NA
GAS2	-1	humOlig_MTG	NA
GAS2	-1	humGlut_MTG.L6-IT-Car3	NA
GAS2	-1	humOlig_MTG.OPC	NA
GAS2	-1	humGABA_MTG.cge.Vip	NA
GAS2	-1	humGABA_MTG.cge.Pax6	NA
GAS7	-1	humGlut_MTG.L6-IT	NA
GAS7	-1	humOlig_MTG	NA
GAS7	-1	humGlut_MTG.L2/3-IT	NA
GAS8	-1	humGlut_MTG.L5/6-NP	NA
GAS8	-1	humOlig_MTG	NA
GATAD1	1	humGABA_MTG.mge.Pvalb	NA
GATAD1	1	humGlut_MTG.L5/6-NP	NA
GATAD1	1	humGlut_MTG.L6-IT	NA
GATAD1	1	humOlig_MTG	NA
GATAD1	1	humGlut_MTG.L6-IT-Car3	NA
GATAD1	1	humGlut_MTG.L5-IT	NA
GATAD1	1	humGlut_MTG.L4-IT	NA
GATAD1	1	humGABA_MTG.mge.Sst	NA
GATAD1	1	humGlut_MTG.L2/3-IT	NA
GATAD1	1	humGlut_MTG.L6-CT	NA
GATAD1	1	humAstr_MTG	NA
GATAD1	1	humOlig_MTG.OPC	NA
GATAD1	1	humGlut_MTG.L5-ET	NA
GATAD1	1	humGABA_MTG.llc.Lamp5	NA
GATAD1	1	humGABA_MTG.llc.Lamp5-Lhx6	NA
GATAD1	1	humGABA_MTG.cge.Vip	NA
GATAD1	1	humGlut_MTG.L6b	NA
GATAD1	1	humGABA_MTG.cge.Sncg	NA
GATAD1	1	humGABA_MTG.cge.Pax6	NA
GATAD2B	-1	humGABA_MTG.mge.Pvalb	NA
GATAD2B	-1	humGlut_MTG.L5/6-NP	NA
GATAD2B	-1	humGlut_MTG.L6-IT	NA
GATAD2B	-1	humOlig_MTG	NA
GATAD2B	-1	humGlut_MTG.L6-IT-Car3	NA
GATAD2B	-1	humGlut_MTG.L5-IT	NA
GATAD2B	-1	humGlut_MTG.L4-IT	NA
GATAD2B	-1	humGABA_MTG.mge.Sst	NA
GATAD2B	-1	humGlut_MTG.L2/3-IT	NA
GATAD2B	-1	humGlut_MTG.L6-CT	NA
GATAD2B	-1	humAstr_MTG	NA
GATAD2B	-1	humOlig_MTG.OPC	NA
GATAD2B	-1	humGABA_MTG.llc.Lamp5	NA
GATAD2B	-1	humGABA_MTG.cge.Vip	NA
GATAD2B	-1	humGlut_MTG.L6b	NA
GATAD2B	-1	humGABA_MTG.cge.Sncg	NA
GATAD2B	-1	humGABA_MTG.cge.Pax6	NA
GATB	-1	humGABA_MTG.mge.Pvalb	NA
GATB	-1	humGlut_MTG.L5/6-NP	NA
GATB	-1	humGlut_MTG.L6-IT	NA
GATB	-1	humOlig_MTG	NA
GATB	-1	humGlut_MTG.L6-IT-Car3	NA
GATB	-1	humGlut_MTG.L5-IT	NA
GATB	-1	humGlut_MTG.L4-IT	NA
GATB	-1	humGABA_MTG.mge.Sst	NA
GATB	-1	humGlut_MTG.L2/3-IT	NA
GATB	-1	humGlut_MTG.L6-CT	NA
GATB	-1	humGlut_MTG.L5-ET	NA
GATB	-1	humGABA_MTG.llc.Lamp5	NA
GATB	-1	humGABA_MTG.llc.Lamp5-Lhx6	NA
GATB	-1	humGABA_MTG.cge.Vip	NA
GATB	-1	humGlut_MTG.L6b	NA
GATB	-1	humGABA_MTG.cge.Sncg	NA
GATC	1	humGABA_MTG.mge.Pvalb	NA
GATC	1	humGlut_MTG.L5/6-NP	NA
GATC	1	humGlut_MTG.L6-IT	NA
GATC	1	humGlut_MTG.L6-IT-Car3	NA
GATC	1	humGlut_MTG.L5-IT	NA
GATC	1	humGlut_MTG.L4-IT	NA
GATC	1	humGABA_MTG.mge.Sst	NA
GATC	1	humGlut_MTG.L2/3-IT	NA
GATC	1	humGlut_MTG.L6-CT	NA
GATC	1	humAstr_MTG	NA
GATC	1	humOlig_MTG.OPC	NA
GATC	1	humGABA_MTG.llc.Lamp5	NA
GATC	1	humGABA_MTG.cge.Vip	NA
GATC	1	humGlut_MTG.L6b	NA
GATM	1	humOlig_MTG	NA
GATM	-1	humGlut_MTG.L4-IT	NA
GBA2	1	humGABA_MTG.mge.Pvalb	NA
GBA2	1	humGlut_MTG.L5/6-NP	NA
GBA2	1	humGlut_MTG.L6-IT	NA
GBA2	1	humGlut_MTG.L6-IT-Car3	NA
GBA2	1	humGlut_MTG.L5-IT	NA
GBA2	1	humGlut_MTG.L4-IT	NA
GBA2	1	humGABA_MTG.mge.Sst	NA
GBA2	1	humGlut_MTG.L2/3-IT	NA
GBA2	1	humGlut_MTG.L6-CT	NA
GBA2	1	humAstr_MTG	NA
GBA2	1	humGABA_MTG.llc.Lamp5	NA
GBA2	1	humGABA_MTG.cge.Vip	NA
GBA2	1	humGlut_MTG.L6b	NA
GBE1	1	humGlut_MTG.L5/6-NP	NA
GBE1	-1	humGlut_MTG.L6-IT	NA
GBE1	-1	humGlut_MTG.L6-IT-Car3	NA
GBE1	-1	humGlut_MTG.L4-IT	NA
GBE1	-1	humGlut_MTG.L2/3-IT	NA
GBE1	1	humGABA_MTG.llc.Lamp5	NA
GBF1	-1	humGlut_MTG.L6-IT	NA
GBF1	-1	humGlut_MTG.L6-IT-Car3	NA
GBF1	-1	humGlut_MTG.L5-IT	NA
GBF1	-1	humGlut_MTG.L4-IT	NA
GBF1	-1	humGlut_MTG.L2/3-IT	NA
GBF1	-1	humGABA_MTG.llc.Lamp5	NA
GBF1	-1	humGABA_MTG.cge.Vip	NA
GBGT1	-1	humGlut_MTG.L6-IT	NA
GBGT1	-1	humGlut_MTG.L6-IT-Car3	NA
GBGT1	-1	humGlut_MTG.L5-IT	NA
GBGT1	-1	humGlut_MTG.L4-IT	NA
GBGT1	-1	humGlut_MTG.L2/3-IT	NA
GBGT1	-1	humGlut_MTG.L6-CT	NA
GCA	1	humGABA_MTG.mge.Pvalb	NA
GCA	1	humGlut_MTG.L6-IT	NA
GCA	1	humGlut_MTG.L5-IT	NA
GCA	1	humGlut_MTG.L2/3-IT	NA
GCA	1	humGlut_MTG.L6-CT	NA
GCA	1	humGABA_MTG.cge.Vip	NA
GCAT	1	humGlut_MTG.L6-IT	NA
GCAT	1	humGlut_MTG.L5-IT	NA
GCAT	1	humGlut_MTG.L4-IT	NA
GCAT	1	humGABA_MTG.mge.Sst	NA
GCAT	1	humGlut_MTG.L2/3-IT	NA
GCAT	1	humGABA_MTG.llc.Lamp5	NA
GCAT	1	humGABA_MTG.cge.Vip	NA
GCAT	1	humGlut_MTG.L6b	NA
GCC1	-1	humGABA_MTG.mge.Pvalb	NA
GCC1	-1	humGlut_MTG.L5/6-NP	NA
GCC1	-1	humGlut_MTG.L6-IT	NA
GCC1	-1	humGlut_MTG.L6-IT-Car3	NA
GCC1	-1	humGlut_MTG.L5-IT	NA
GCC1	-1	humGlut_MTG.L4-IT	NA
GCC1	-1	humGABA_MTG.mge.Sst	NA
GCC1	-1	humGlut_MTG.L2/3-IT	NA
GCC1	-1	humGlut_MTG.L6-CT	NA
GCC1	-1	humGABA_MTG.cge.Vip	NA
GCC1	-1	humGlut_MTG.L6b	NA
GCC2	-1	humGlut_MTG.L6-IT	NA
GCC2	-1	humGlut_MTG.L6-IT-Car3	NA
GCC2	-1	humGlut_MTG.L5-IT	NA
GCC2	-1	humGlut_MTG.L4-IT	NA
GCC2	-1	humGlut_MTG.L2/3-IT	NA
GCC2	-1	humGlut_MTG.L6-CT	NA
GCC2	-1	humGABA_MTG.cge.Vip	NA
GCC2	-1	humGlut_MTG.L6b	NA
GCFC2	1	humGABA_MTG.mge.Pvalb	NA
GCFC2	1	humGlut_MTG.L5/6-NP	NA
GCFC2	1	humGlut_MTG.L6-IT	NA
GCFC2	1	humGlut_MTG.L6-IT-Car3	NA
GCFC2	1	humGlut_MTG.L5-IT	NA
GCFC2	1	humGlut_MTG.L4-IT	NA
GCFC2	1	humGABA_MTG.mge.Sst	NA
GCFC2	1	humGlut_MTG.L2/3-IT	NA
GCFC2	1	humGlut_MTG.L6-CT	NA
GCFC2	1	humAstr_MTG	NA
GCFC2	1	humOlig_MTG.OPC	NA
GCFC2	1	humGABA_MTG.llc.Lamp5	NA
GCFC2	1	humGABA_MTG.cge.Vip	NA
GCFC2	1	humGlut_MTG.L6b	NA
GCH1	1	humGABA_MTG.mge.Pvalb	NA
GCH1	1	humGlut_MTG.L5/6-NP	NA
GCH1	1	humGABA_MTG.mge.Sst	NA
GCH1	1	humGlut_MTG.L2/3-IT	NA
GCK	1	humGABA_MTG.mge.Pvalb	NA
GCK	1	humGlut_MTG.L5/6-NP	NA
GCK	1	humGlut_MTG.L6-IT	NA
GCK	1	humGlut_MTG.L5-IT	NA
GCK	1	humGlut_MTG.L4-IT	NA
GCK	1	humGABA_MTG.mge.Sst	NA
GCK	1	humGlut_MTG.L2/3-IT	NA
GCK	1	humGlut_MTG.L6-CT	NA
GCK	1	humGABA_MTG.llc.Lamp5-Lhx6	NA
GCK	1	humGABA_MTG.cge.Vip	NA
GCLM	1	humGABA_MTG.mge.Pvalb	NA
GCLM	1	humGlut_MTG.L4-IT	NA
GCLM	1	humGlut_MTG.L2/3-IT	NA
GCNT3	-1	humGABA_MTG.mge.Pvalb	NA
GCNT3	-1	humGlut_MTG.L6-IT	NA
GCNT3	-1	humGlut_MTG.L5-IT	NA
GCNT3	-1	humGlut_MTG.L4-IT	NA
GCNT3	-1	humGABA_MTG.mge.Sst	NA
GCNT3	-1	humGlut_MTG.L2/3-IT	NA
GCNT3	-1	humGlut_MTG.L6b	NA
GCNT4	-1	humGlut_MTG.L6-IT	NA
GCNT4	-1	humGlut_MTG.L6-IT-Car3	NA
GCNT4	-1	humGlut_MTG.L5-IT	NA
GCNT4	-1	humGlut_MTG.L4-IT	NA
GCNT4	-1	humGlut_MTG.L2/3-IT	NA
GCNT4	-1	humGlut_MTG.L6-CT	NA
GCNT4	-1	humGlut_MTG.L6b	NA
GDA	1	humGlut_MTG.L4-IT	NA
GDA	1	humGlut_MTG.L2/3-IT	NA
GDA	1	humGlut_MTG.L6-CT	NA
GDA	1	humGlut_MTG.L5-ET	NA
GDA	1	humGABA_MTG.cge.Vip	NA
GDAP1	-1	humGABA_MTG.mge.Pvalb	NA
GDAP1	-1	humGlut_MTG.L5/6-NP	NA
GDAP1	-1	humGlut_MTG.L6-IT	NA
GDAP1	-1	humOlig_MTG	NA
GDAP1	-1	humGlut_MTG.L6-IT-Car3	NA
GDAP1	-1	humGlut_MTG.L5-IT	NA
GDAP1	-1	humGlut_MTG.L4-IT	NA
GDAP1	-1	humGABA_MTG.mge.Sst	NA
GDAP1	-1	humGlut_MTG.L2/3-IT	NA
GDAP1	-1	humGlut_MTG.L6-CT	NA
GDAP1	-1	humOlig_MTG.OPC	NA
GDAP1	-1	humGlut_MTG.L5-ET	NA
GDAP1	-1	humGABA_MTG.llc.Lamp5	NA
GDAP1	-1	humGABA_MTG.llc.Lamp5-Lhx6	NA
GDAP1	-1	humGABA_MTG.cge.Vip	NA
GDAP1	-1	humGlut_MTG.L6b	NA
GDAP1	-1	humGABA_MTG.llc.Chandelier	NA
GDAP1L1	-1	humGABA_MTG.mge.Pvalb	NA
GDAP1L1	-1	humGlut_MTG.L6-IT	NA
GDAP1L1	-1	humGlut_MTG.L5-IT	NA
GDAP1L1	-1	humGABA_MTG.mge.Sst	NA
GDAP1L1	-1	humGlut_MTG.L2/3-IT	NA
GDE1	1	humGlut_MTG.L6-IT	NA
GDE1	1	humGlut_MTG.L5-IT	NA
GDE1	1	humGlut_MTG.L4-IT	NA
GDE1	1	humGlut_MTG.L2/3-IT	NA
GDE1	1	humGlut_MTG.L6-CT	NA
GDF10	-1	humGlut_MTG.L5/6-NP	NA
GDF10	-1	humGlut_MTG.L5-IT	NA
GDF10	-1	humGABA_MTG.mge.Sst	NA
GDF11	1	humGABA_MTG.llc.Lamp5	NA
GDF15	-1	humGABA_MTG.mge.Pvalb	NA
GDF15	-1	humGlut_MTG.L5/6-NP	NA
GDF15	-1	humGlut_MTG.L6-IT	NA
GDF15	-1	humGlut_MTG.L6-IT-Car3	NA
GDF15	-1	humGlut_MTG.L5-IT	NA
GDF15	-1	humGlut_MTG.L4-IT	NA
GDF15	-1	humGABA_MTG.mge.Sst	NA
GDF15	-1	humGlut_MTG.L2/3-IT	NA
GDF15	-1	humGABA_MTG.cge.Vip	NA
GDF7	-1	humGlut_MTG.L2/3-IT	NA
GDF7	-1	humGABA_MTG.llc.Lamp5-Lhx6	NA
GDF7	-1	humGABA_MTG.cge.Vip	NA
GDF7	-1	humGABA_MTG.cge.Sncg	NA
GDI1	-1	humGABA_MTG.mge.Pvalb	NA
GDI1	-1	humGlut_MTG.L5/6-NP	NA
GDI1	-1	humGlut_MTG.L6-IT	NA
GDI1	-1	humOlig_MTG	NA
GDI1	-1	humGlut_MTG.L6-IT-Car3	NA
GDI1	-1	humGlut_MTG.L5-IT	NA
GDI1	-1	humGlut_MTG.L4-IT	NA
GDI1	-1	humGABA_MTG.mge.Sst	NA
GDI1	-1	humGlut_MTG.L2/3-IT	NA
GDI1	-1	humGlut_MTG.L6-CT	NA
GDI1	-1	humGABA_MTG.llc.Lamp5	NA
GDI1	-1	humGABA_MTG.llc.Lamp5-Lhx6	NA
GDI1	-1	humGABA_MTG.cge.Vip	NA
GDI1	-1	humGlut_MTG.L6b	NA
GDI1	-1	humGABA_MTG.cge.Sncg	NA
GDPD1	-1	humGABA_MTG.mge.Pvalb	NA
GDPD1	-1	humGlut_MTG.L6-IT	NA
GDPD1	-1	humGlut_MTG.L6-IT-Car3	NA
GDPD1	-1	humGlut_MTG.L5-IT	NA
GDPD1	-1	humGlut_MTG.L4-IT	NA
GDPD1	-1	humGABA_MTG.mge.Sst	NA
GDPD1	-1	humGlut_MTG.L2/3-IT	NA
GDPD1	-1	humGlut_MTG.L6b	NA
GDPD2	-1	humAstr_MTG	NA
GDPD3	1	humGABA_MTG.mge.Sst	NA
GEM	1	humGABA_MTG.mge.Pvalb	NA
GEMIN5	1	humGlut_MTG.L5/6-NP	NA
GEMIN5	1	humGlut_MTG.L6-IT	NA
GEMIN5	1	humGlut_MTG.L5-IT	NA
GEMIN5	1	humGlut_MTG.L4-IT	NA
GEMIN5	1	humGABA_MTG.mge.Sst	NA
GEMIN5	1	humGlut_MTG.L2/3-IT	NA
GEMIN5	1	humGlut_MTG.L6b	NA
GEN1	1	humGlut_MTG.L5/6-NP	NA
GEN1	1	humGlut_MTG.L6-IT	NA
GEN1	1	humGlut_MTG.L6-IT-Car3	NA
GEN1	1	humGlut_MTG.L5-IT	NA
GEN1	1	humGlut_MTG.L4-IT	NA
GEN1	1	humGABA_MTG.mge.Sst	NA
GEN1	1	humGlut_MTG.L2/3-IT	NA
GEN1	1	humGlut_MTG.L6-CT	NA
GEN1	1	humGlut_MTG.L6b	NA
GFM1	1	humGABA_MTG.mge.Pvalb	NA
GFM1	1	humGlut_MTG.L6-IT-Car3	NA
GFM1	1	humGlut_MTG.L5-IT	NA
GFM1	1	humGlut_MTG.L4-IT	NA
GFM1	1	humGlut_MTG.L2/3-IT	NA
GFM1	1	humGABA_MTG.llc.Lamp5	NA
GFM1	1	humGABA_MTG.cge.Vip	NA
GFM1	1	humGlut_MTG.L6b	NA
GFM1	1	humGABA_MTG.cge.Sncg	NA
GFOD1	-1	humGABA_MTG.mge.Pvalb	NA
GFOD1	-1	humGlut_MTG.L6-IT	NA
GFOD1	-1	humGlut_MTG.L5-IT	NA
GFOD1	-1	humGlut_MTG.L4-IT	NA
GFOD1	-1	humGlut_MTG.L2/3-IT	NA
GFOD1	-1	humGABA_MTG.llc.Lamp5	NA
GFOD1	-1	humGlut_MTG.L6b	NA
GFPT2	-1	humGABA_MTG.mge.Pvalb	NA
GFPT2	1	humGlut_MTG.L5/6-NP	NA
GFPT2	-1	humGlut_MTG.L6-IT	NA
GFPT2	-1	humGlut_MTG.L6-IT-Car3	NA
GFPT2	-1	humGlut_MTG.L5-IT	NA
GFPT2	-1	humGlut_MTG.L4-IT	NA
GFPT2	-1	humGABA_MTG.mge.Sst	NA
GFPT2	-1	humGlut_MTG.L2/3-IT	NA
GFPT2	-1	humGABA_MTG.llc.Lamp5	NA
GFPT2	-1	humGABA_MTG.llc.Lamp5-Lhx6	NA
GFPT2	-1	humGABA_MTG.cge.Vip	NA
GFPT2	-1	humGABA_MTG.cge.Sncg	NA
GFPT2	-1	humGABA_MTG.cge.Pax6	NA
GFPT2	-1	humGABA_MTG.llc.Chandelier	NA
GFRA1	-1	humGlut_MTG.L5/6-NP	NA
GFRA1	-1	humGlut_MTG.L2/3-IT	NA
GFRA1	-1	humAstr_MTG	NA
GFRA1	1	humGABA_MTG.llc.Lamp5	NA
GFRA1	1	humGABA_MTG.llc.Chandelier	NA
GFRA2	1	humGABA_MTG.mge.Pvalb	NA
GFRA2	-1	humGlut_MTG.L5-IT	NA
GFRA2	1	humGABA_MTG.mge.Sst	NA
GFRA2	-1	humGlut_MTG.L2/3-IT	NA
GFRA2	1	humGlut_MTG.L6-CT	NA
GFRAL	1	humGlut_MTG.L6-IT	NA
GFRAL	1	humGlut_MTG.L5-IT	NA
GFRAL	1	humGlut_MTG.L4-IT	NA
GFRAL	1	humGABA_MTG.mge.Sst	NA
GFRAL	1	humGlut_MTG.L2/3-IT	NA
GFRAL	1	humGABA_MTG.llc.Lamp5	NA
GFRAL	1	humGABA_MTG.cge.Vip	NA
GGA2	-1	humGlut_MTG.L6-IT	NA
GGA2	-1	humOlig_MTG	NA
GGA2	-1	humGlut_MTG.L6-IT-Car3	NA
GGA2	-1	humGlut_MTG.L5-IT	NA
GGA2	-1	humGlut_MTG.L4-IT	NA
GGA2	-1	humGlut_MTG.L2/3-IT	NA
GGA2	-1	humGlut_MTG.L6-CT	NA
GGA2	-1	humAstr_MTG	NA
GGA2	-1	humGlut_MTG.L6b	NA
GGACT	1	humGABA_MTG.mge.Pvalb	NA
GGACT	1	humGlut_MTG.L5/6-NP	NA
GGACT	1	humGlut_MTG.L6-IT	NA
GGACT	1	humGlut_MTG.L6-IT-Car3	NA
GGACT	1	humGlut_MTG.L5-IT	NA
GGACT	1	humGlut_MTG.L4-IT	NA
GGACT	1	humGABA_MTG.mge.Sst	NA
GGACT	1	humGlut_MTG.L2/3-IT	NA
GGACT	1	humGlut_MTG.L6-CT	NA
GGACT	1	humAstr_MTG	NA
GGACT	1	humGlut_MTG.L5-ET	NA
GGACT	1	humGABA_MTG.llc.Lamp5	NA
GGACT	1	humGABA_MTG.llc.Lamp5-Lhx6	NA
GGACT	1	humGABA_MTG.cge.Vip	NA
GGACT	1	humGlut_MTG.L6b	NA
GGACT	1	humGABA_MTG.cge.Sncg	NA
GGACT	1	humGABA_MTG.cge.Pax6	NA
GGACT	1	humGABA_MTG.llc.Chandelier	NA
GGCT	1	humGlut_MTG.L5/6-NP	NA
GGCT	1	humGlut_MTG.L6-IT	NA
GGCT	1	humGlut_MTG.L6-IT-Car3	NA
GGCT	1	humGlut_MTG.L5-IT	NA
GGCT	1	humGlut_MTG.L4-IT	NA
GGCT	1	humGlut_MTG.L2/3-IT	NA
GGCT	1	humGlut_MTG.L6-CT	NA
GGCT	1	humGlut_MTG.L6b	NA
GGCX	1	humGlut_MTG.L5-IT	NA
GGCX	1	humGlut_MTG.L4-IT	NA
GGCX	1	humGlut_MTG.L2/3-IT	NA
GGCX	1	humGlut_MTG.L6b	NA
GGH	1	humGABA_MTG.llc.Lamp5-Lhx6	NA
GGH	1	humGABA_MTG.cge.Vip	NA
GGNBP2	-1	humOlig_MTG	NA
GGNBP2	-1	humGlut_MTG.L6-IT-Car3	NA
GGNBP2	-1	humGlut_MTG.L2/3-IT	NA
GGPS1	1	humGlut_MTG.L5/6-NP	NA
GGPS1	1	humGlut_MTG.L6-IT	NA
GGPS1	1	humGlut_MTG.L5-IT	NA
GGPS1	1	humGlut_MTG.L4-IT	NA
GGPS1	1	humGABA_MTG.mge.Sst	NA
GGPS1	1	humGlut_MTG.L2/3-IT	NA
GGPS1	1	humGlut_MTG.L6-CT	NA
GGPS1	1	humGABA_MTG.cge.Vip	NA
GGT1	1	humGABA_MTG.mge.Pvalb	NA
GGT1	1	humGlut_MTG.L5/6-NP	NA
GGT1	1	humGlut_MTG.L6-IT	NA
GGT1	1	humOlig_MTG	NA
GGT1	1	humGlut_MTG.L6-IT-Car3	NA
GGT1	1	humGlut_MTG.L5-IT	NA
GGT1	1	humGlut_MTG.L4-IT	NA
GGT1	1	humGABA_MTG.mge.Sst	NA
GGT1	1	humGlut_MTG.L2/3-IT	NA
GGT1	1	humGlut_MTG.L6-CT	NA
GGT1	1	humAstr_MTG	NA
GGT1	1	humGABA_MTG.llc.Lamp5	NA
GGT1	1	humGABA_MTG.llc.Lamp5-Lhx6	NA
GGT1	1	humGABA_MTG.cge.Vip	NA
GGT1	1	humGlut_MTG.L6b	NA
GGT1	1	humGABA_MTG.cge.Sncg	NA
GGT1	1	humGABA_MTG.cge.Pax6	NA
GGT1	1	humGABA_MTG.llc.Chandelier	NA
GGT7	-1	humGABA_MTG.mge.Pvalb	NA
GGT7	-1	humOlig_MTG	NA
GGT7	-1	humGlut_MTG.L5-IT	NA
GGT7	-1	humGlut_MTG.L4-IT	NA
GGT7	-1	humGABA_MTG.mge.Sst	NA
GGT7	-1	humGlut_MTG.L2/3-IT	NA
GGT7	-1	humGABA_MTG.cge.Vip	NA
GGT7	-1	humGABA_MTG.cge.Sncg	NA
GGTA1P	1	humGlut_MTG.L5/6-NP	NA
GHR	-1	humGABA_MTG.mge.Pvalb	NA
GHR	-1	humGlut_MTG.L6-IT	NA
GHR	-1	humOlig_MTG	NA
GHR	-1	humGlut_MTG.L4-IT	NA
GHR	1	humGlut_MTG.L6-CT	NA
GHRL	1	humGABA_MTG.mge.Pvalb	NA
GHRL	1	humGlut_MTG.L6-IT	NA
GHRL	1	humGlut_MTG.L6-IT-Car3	NA
GHRL	1	humGlut_MTG.L5-IT	NA
GHRL	1	humGlut_MTG.L4-IT	NA
GHRL	1	humGABA_MTG.mge.Sst	NA
GHRL	1	humGlut_MTG.L2/3-IT	NA
GHRL	1	humGlut_MTG.L6-CT	NA
GHRL	1	humAstr_MTG	NA
GHRL	1	humGABA_MTG.cge.Vip	NA
GHRL	1	humGlut_MTG.L6b	NA
GID8	1	humOlig_MTG	NA
GIMAP4	1	humGlut_MTG.L5-IT	NA
GINS3	-1	humGABA_MTG.mge.Pvalb	NA
GINS3	-1	humGlut_MTG.L6-IT	NA
GINS3	-1	humGlut_MTG.L6-IT-Car3	NA
GINS3	-1	humGlut_MTG.L5-IT	NA
GINS3	-1	humGlut_MTG.L4-IT	NA
GINS3	-1	humGABA_MTG.mge.Sst	NA
GINS3	-1	humGlut_MTG.L2/3-IT	NA
GINS3	-1	humGlut_MTG.L6-CT	NA
GINS3	-1	humAstr_MTG	NA
GINS3	-1	humOlig_MTG.OPC	NA
GINS3	-1	humGABA_MTG.cge.Vip	NA
GINS3	-1	humGlut_MTG.L6b	NA
GIT2	-1	humGlut_MTG.L6-IT	NA
GIT2	-1	humOlig_MTG	NA
GIT2	-1	humGlut_MTG.L6-IT-Car3	NA
GIT2	-1	humGlut_MTG.L5-IT	NA
GIT2	-1	humGlut_MTG.L4-IT	NA
GIT2	-1	humGlut_MTG.L2/3-IT	NA
GIT2	-1	humAstr_MTG	NA
GJD2	-1	humGABA_MTG.mge.Pvalb	NA
GJD2	-1	humGABA_MTG.mge.Sst	NA
GK	1	humGABA_MTG.mge.Pvalb	NA
GK	1	humGlut_MTG.L5/6-NP	NA
GK	1	humGlut_MTG.L6-IT	NA
GK	1	humGlut_MTG.L6-IT-Car3	NA
GK	1	humGlut_MTG.L5-IT	NA
GK	1	humGlut_MTG.L4-IT	NA
GK	1	humGABA_MTG.mge.Sst	NA
GK	1	humGlut_MTG.L2/3-IT	NA
GK	1	humGlut_MTG.L6-CT	NA
GK	1	humGABA_MTG.llc.Lamp5-Lhx6	NA
GK	1	humGABA_MTG.cge.Vip	NA
GK	1	humGlut_MTG.L6b	NA
GK5	1	humGABA_MTG.mge.Pvalb	NA
GK5	1	humGlut_MTG.L6-IT	NA
GK5	1	humGlut_MTG.L6-IT-Car3	NA
GK5	1	humGlut_MTG.L5-IT	NA
GK5	1	humGlut_MTG.L4-IT	NA
GK5	1	humGABA_MTG.mge.Sst	NA
GK5	1	humGlut_MTG.L2/3-IT	NA
GK5	1	humGlut_MTG.L6b	NA
GLB1L2	1	humGABA_MTG.llc.Lamp5	NA
GLB1L3	1	humGABA_MTG.mge.Pvalb	NA
GLB1L3	1	humGlut_MTG.L5/6-NP	NA
GLB1L3	1	humGlut_MTG.L6-IT	NA
GLB1L3	1	humGlut_MTG.L6-IT-Car3	NA
GLB1L3	1	humGlut_MTG.L5-IT	NA
GLB1L3	1	humGlut_MTG.L4-IT	NA
GLB1L3	1	humGABA_MTG.mge.Sst	NA
GLB1L3	1	humGlut_MTG.L2/3-IT	NA
GLB1L3	1	humGlut_MTG.L6-CT	NA
GLB1L3	1	humOlig_MTG.OPC	NA
GLB1L3	1	humGlut_MTG.L5-ET	NA
GLB1L3	1	humGABA_MTG.llc.Lamp5	NA
GLB1L3	1	humGABA_MTG.llc.Lamp5-Lhx6	NA
GLB1L3	1	humGABA_MTG.cge.Vip	NA
GLB1L3	1	humGlut_MTG.L6b	NA
GLB1L3	1	humGABA_MTG.cge.Sncg	NA
GLB1L3	1	humGABA_MTG.cge.Pax6	NA
GLB1L3	1	humGABA_MTG.llc.Chandelier	NA
GLCCI1	1	humGlut_MTG.L5/6-NP	NA
GLCCI1	1	humGlut_MTG.L6-IT	NA
GLCCI1	1	humGlut_MTG.L6-IT-Car3	NA
GLCCI1	1	humGlut_MTG.L5-IT	NA
GLCCI1	1	humGlut_MTG.L4-IT	NA
GLCCI1	1	humGABA_MTG.mge.Sst	NA
GLCCI1	1	humGlut_MTG.L6-CT	NA
GLCCI1	-1	humAstr_MTG	NA
GLCCI1	1	humOlig_MTG.OPC	NA
GLCCI1	1	humGABA_MTG.llc.Lamp5	NA
GLCCI1	1	humGABA_MTG.cge.Vip	NA
GLCCI1	1	humGABA_MTG.cge.Sncg	NA
GLCE	1	humGlut_MTG.L6-IT	NA
GLCE	1	humOlig_MTG	NA
GLCE	1	humGlut_MTG.L5-IT	NA
GLCE	1	humGABA_MTG.mge.Sst	NA
GLCE	1	humGlut_MTG.L2/3-IT	NA
GLCE	1	humGlut_MTG.L5-ET	NA
GLDC	1	humGlut_MTG.L6-IT	NA
GLDC	1	humGlut_MTG.L6-IT-Car3	NA
GLDC	1	humGlut_MTG.L5-IT	NA
GLDC	-1	humGABA_MTG.mge.Sst	NA
GLDC	-1	humOlig_MTG.OPC	NA
GLDC	1	humGABA_MTG.cge.Sncg	NA
GLDN	-1	humGABA_MTG.mge.Pvalb	NA
GLDN	-1	humGlut_MTG.L5/6-NP	NA
GLDN	-1	humGlut_MTG.L6-IT	NA
GLDN	-1	humGlut_MTG.L6-IT-Car3	NA
GLDN	-1	humGlut_MTG.L5-IT	NA
GLDN	-1	humGlut_MTG.L4-IT	NA
GLDN	-1	humGABA_MTG.mge.Sst	NA
GLDN	-1	humGlut_MTG.L2/3-IT	NA
GLDN	-1	humGlut_MTG.L6-CT	NA
GLDN	-1	humGlut_MTG.L5-ET	NA
GLDN	-1	humGABA_MTG.llc.Lamp5	NA
GLDN	-1	humGABA_MTG.llc.Lamp5-Lhx6	NA
GLDN	-1	humGABA_MTG.cge.Vip	NA
GLDN	-1	humGlut_MTG.L6b	NA
GLDN	-1	humGABA_MTG.cge.Pax6	NA
GLI2	-1	humGlut_MTG.L6-IT-Car3	NA
GLI2	-1	humGlut_MTG.L5-IT	NA
GLI2	-1	humGlut_MTG.L2/3-IT	NA
GLI2	-1	humAstr_MTG	NA
GLI3	-1	humGlut_MTG.L6-IT	NA
GLI3	1	humGlut_MTG.L4-IT	NA
GLI3	1	humGABA_MTG.mge.Sst	NA
GLI3	1	humGABA_MTG.cge.Vip	NA
GLIPR1	1	humGABA_MTG.mge.Pvalb	NA
GLIPR1	1	humGlut_MTG.L5-IT	NA
GLIPR1	1	humGlut_MTG.L4-IT	NA
GLIPR1	1	humGlut_MTG.L2/3-IT	NA
GLIPR1L1	1	humGABA_MTG.mge.Pvalb	NA
GLIPR1L1	1	humGlut_MTG.L6-IT	NA
GLIPR1L1	1	humOlig_MTG	NA
GLIPR1L1	1	humGlut_MTG.L5-IT	NA
GLIPR1L1	1	humGlut_MTG.L4-IT	NA
GLIPR1L1	1	humGABA_MTG.mge.Sst	NA
GLIPR1L1	1	humGlut_MTG.L2/3-IT	NA
GLIPR1L1	1	humGlut_MTG.L6-CT	NA
GLIPR1L1	1	humAstr_MTG	NA
GLIPR1L1	1	humOlig_MTG.OPC	NA
GLIPR1L1	1	humGABA_MTG.llc.Lamp5	NA
GLIPR1L1	1	humGABA_MTG.cge.Vip	NA
GLIPR1L1	1	humGlut_MTG.L6b	NA
GLIPR1L1	1	humGABA_MTG.cge.Sncg	NA
GLIPR1L1	1	humGABA_MTG.cge.Pax6	NA
GLIPR1L2	1	humGlut_MTG.L6-IT	NA
GLIPR1L2	1	humGlut_MTG.L6-IT-Car3	NA
GLIPR1L2	1	humGlut_MTG.L5-IT	NA
GLIPR1L2	1	humGlut_MTG.L4-IT	NA
GLIPR1L2	1	humGlut_MTG.L2/3-IT	NA
GLIPR1L2	1	humGlut_MTG.L6-CT	NA
GLIPR1L2	1	humGlut_MTG.L6b	NA
GLIPR2	-1	humOlig_MTG	NA
GLIPR2	-1	humGlut_MTG.L6-IT-Car3	NA
GLIPR2	-1	humGlut_MTG.L4-IT	NA
GLIPR2	-1	humAstr_MTG	NA
GLIPR2	-1	humGABA_MTG.cge.Vip	NA
GLIS1	-1	humGABA_MTG.mge.Pvalb	NA
GLIS1	-1	humGlut_MTG.L6-IT	NA
GLIS1	-1	humGlut_MTG.L6-IT-Car3	NA
GLIS1	-1	humGlut_MTG.L5-IT	NA
GLIS1	-1	humGlut_MTG.L4-IT	NA
GLIS1	-1	humGABA_MTG.mge.Sst	NA
GLIS1	-1	humGlut_MTG.L6-CT	NA
GLIS1	-1	humGABA_MTG.llc.Lamp5	NA
GLIS1	-1	humGABA_MTG.llc.Lamp5-Lhx6	NA
GLIS1	-1	humGlut_MTG.L6b	NA
GLIS1	-1	humGABA_MTG.cge.Pax6	NA
GLIS1	-1	humGABA_MTG.llc.Chandelier	NA
GLIS3	1	humGABA_MTG.mge.Pvalb	NA
GLIS3	-1	humOlig_MTG	NA
GLMN	1	humGABA_MTG.mge.Pvalb	NA
GLMN	1	humGlut_MTG.L5/6-NP	NA
GLMN	1	humGlut_MTG.L6-IT	NA
GLMN	1	humOlig_MTG	NA
GLMN	1	humGlut_MTG.L6-IT-Car3	NA
GLMN	1	humGlut_MTG.L5-IT	NA
GLMN	1	humGlut_MTG.L4-IT	NA
GLMN	1	humGABA_MTG.mge.Sst	NA
GLMN	1	humGlut_MTG.L2/3-IT	NA
GLMN	1	humGlut_MTG.L6-CT	NA
GLMN	1	humAstr_MTG	NA
GLMN	1	humOlig_MTG.OPC	NA
GLMN	1	humGABA_MTG.llc.Lamp5	NA
GLMN	1	humGABA_MTG.llc.Lamp5-Lhx6	NA
GLMN	1	humGABA_MTG.cge.Vip	NA
GLMN	1	humGlut_MTG.L6b	NA
GLMN	1	humGABA_MTG.cge.Sncg	NA
GLMN	1	humGABA_MTG.cge.Pax6	NA
GLP1R	-1	humGlut_MTG.L5-IT	NA
GLP1R	-1	humGlut_MTG.L2/3-IT	NA
GLP1R	-1	humGlut_MTG.L6-CT	NA
GLRA2	1	humGABA_MTG.mge.Pvalb	NA
GLRA2	1	humGlut_MTG.L5/6-NP	NA
GLRA2	1	humGlut_MTG.L6-IT	NA
GLRA2	1	humOlig_MTG	NA
GLRA2	1	humGlut_MTG.L6-IT-Car3	NA
GLRA2	1	humGlut_MTG.L5-IT	NA
GLRA2	1	humGlut_MTG.L4-IT	NA
GLRA2	1	humGABA_MTG.mge.Sst	NA
GLRA2	1	humGlut_MTG.L2/3-IT	NA
GLRA2	1	humGlut_MTG.L6-CT	NA
GLRA2	1	humAstr_MTG	NA
GLRA2	1	humOlig_MTG.OPC	NA
GLRA2	1	humGlut_MTG.L5-ET	NA
GLRA2	1	humGABA_MTG.llc.Lamp5	NA
GLRA2	1	humGlut_MTG.L6b	NA
GLRA2	1	humGABA_MTG.llc.Chandelier	NA
GLRX2	1	humGlut_MTG.L6-IT	NA
GLRX2	1	humGlut_MTG.L5-IT	NA
GLRX2	1	humGlut_MTG.L4-IT	NA
GLRX2	1	humGlut_MTG.L2/3-IT	NA
GLRX2	1	humGlut_MTG.L6b	NA
GLS	1	humGABA_MTG.mge.Pvalb	NA
GLS	1	humGABA_MTG.mge.Sst	NA
GLS	1	humGlut_MTG.L6b	NA
GLT1D1	-1	humGABA_MTG.mge.Pvalb	NA
GLT1D1	-1	humGlut_MTG.L5/6-NP	NA
GLT1D1	-1	humGlut_MTG.L6-IT	NA
GLT1D1	-1	humOlig_MTG	NA
GLT1D1	-1	humGlut_MTG.L6-IT-Car3	NA
GLT1D1	-1	humGlut_MTG.L5-IT	NA
GLT1D1	-1	humGlut_MTG.L4-IT	NA
GLT1D1	-1	humGABA_MTG.mge.Sst	NA
GLT1D1	-1	humGlut_MTG.L2/3-IT	NA
GLT1D1	-1	humGlut_MTG.L6-CT	NA
GLT1D1	-1	humOlig_MTG.OPC	NA
GLT1D1	-1	humGlut_MTG.L5-ET	NA
GLT1D1	-1	humGABA_MTG.llc.Lamp5	NA
GLT1D1	-1	humGABA_MTG.llc.Lamp5-Lhx6	NA
GLT1D1	-1	humGABA_MTG.cge.Vip	NA
GLT1D1	-1	humGlut_MTG.L6b	NA
GLT1D1	-1	humGABA_MTG.cge.Sncg	NA
GLT8D2	-1	humGABA_MTG.mge.Pvalb	NA
GLT8D2	-1	humOlig_MTG	NA
GLT8D2	-1	humGlut_MTG.L5-IT	NA
GLT8D2	-1	humGABA_MTG.mge.Sst	NA
GLT8D2	-1	humGlut_MTG.L6-CT	NA
GLT8D2	-1	humGABA_MTG.llc.Lamp5	NA
GLT8D2	1	humGABA_MTG.llc.Lamp5-Lhx6	NA
GLT8D2	-1	humGABA_MTG.cge.Vip	NA
GLT8D2	-1	humGABA_MTG.cge.Sncg	NA
GLTPD2	1	humGlut_MTG.L5-IT	NA
GLUL	-1	humOlig_MTG	NA
GLUL	-1	humGlut_MTG.L6-IT-Car3	NA
GLUL	-1	humGlut_MTG.L2/3-IT	NA
GLUL	1	humAstr_MTG	NA
GLYR1	-1	humGABA_MTG.mge.Pvalb	NA
GLYR1	-1	humGlut_MTG.L5/6-NP	NA
GLYR1	-1	humGlut_MTG.L6-IT	NA
GLYR1	-1	humOlig_MTG	NA
GLYR1	-1	humGlut_MTG.L6-IT-Car3	NA
GLYR1	-1	humGlut_MTG.L5-IT	NA
GLYR1	-1	humGlut_MTG.L4-IT	NA
GLYR1	-1	humGABA_MTG.mge.Sst	NA
GLYR1	-1	humGlut_MTG.L2/3-IT	NA
GLYR1	-1	humGlut_MTG.L6-CT	NA
GLYR1	-1	humGABA_MTG.llc.Lamp5	NA
GLYR1	-1	humGABA_MTG.cge.Vip	NA
GLYR1	-1	humGlut_MTG.L6b	NA
GLYR1	-1	humGABA_MTG.cge.Sncg	NA
GMCL1	1	humGABA_MTG.mge.Sst	NA
GMFB	-1	humGABA_MTG.mge.Pvalb	NA
GMFB	-1	humGlut_MTG.L5-IT	NA
GMFB	-1	humGlut_MTG.L4-IT	NA
GMFB	-1	humGABA_MTG.mge.Sst	NA
GMFB	-1	humGlut_MTG.L6-CT	NA
GMFG	-1	humGABA_MTG.mge.Pvalb	NA
GMFG	-1	humGlut_MTG.L5/6-NP	NA
GMFG	-1	humGlut_MTG.L6-IT	NA
GMFG	-1	humOlig_MTG	NA
GMFG	-1	humGlut_MTG.L6-IT-Car3	NA
GMFG	-1	humGlut_MTG.L5-IT	NA
GMFG	-1	humGlut_MTG.L4-IT	NA
GMFG	-1	humGABA_MTG.mge.Sst	NA
GMFG	-1	humGlut_MTG.L2/3-IT	NA
GMFG	-1	humGlut_MTG.L6-CT	NA
GMFG	-1	humGABA_MTG.llc.Lamp5	NA
GMFG	-1	humGABA_MTG.llc.Lamp5-Lhx6	NA
GMFG	-1	humGABA_MTG.cge.Vip	NA
GMFG	-1	humGlut_MTG.L6b	NA
GMPR	-1	humGABA_MTG.mge.Pvalb	NA
GMPR	-1	humGlut_MTG.L6-IT	NA
GMPR	-1	humGlut_MTG.L6-IT-Car3	NA
GMPR	-1	humGlut_MTG.L5-IT	NA
GMPR	-1	humGlut_MTG.L4-IT	NA
GMPR	-1	humGlut_MTG.L2/3-IT	NA
GMPR	-1	humAstr_MTG	NA
GMPR	-1	humGlut_MTG.L5-ET	NA
GMPR	-1	humGlut_MTG.L6b	NA
GNA13	1	humGlut_MTG.L5/6-NP	NA
GNA13	1	humGlut_MTG.L6-IT	NA
GNA13	1	humGABA_MTG.mge.Sst	NA
GNAI1	1	humOlig_MTG	NA
GNAL	-1	humGlut_MTG.L2/3-IT	NA
GNAL	1	humGABA_MTG.cge.Pax6	NA
GNAO1	-1	humGABA_MTG.mge.Pvalb	NA
GNAO1	-1	humGlut_MTG.L5/6-NP	NA
GNAO1	-1	humGlut_MTG.L6-IT	NA
GNAO1	-1	humOlig_MTG	NA
GNAO1	-1	humGlut_MTG.L6-IT-Car3	NA
GNAO1	-1	humGlut_MTG.L5-IT	NA
GNAO1	-1	humGlut_MTG.L4-IT	NA
GNAO1	-1	humGABA_MTG.mge.Sst	NA
GNAO1	-1	humGlut_MTG.L2/3-IT	NA
GNAO1	-1	humGlut_MTG.L6-CT	NA
GNAO1	-1	humAstr_MTG	NA
GNAO1	-1	humOlig_MTG.OPC	NA
GNAO1	-1	humGlut_MTG.L5-ET	NA
GNAO1	-1	humGABA_MTG.llc.Lamp5	NA
GNAO1	-1	humGABA_MTG.cge.Vip	NA
GNAO1	-1	humGlut_MTG.L6b	NA
GNAO1	-1	humGABA_MTG.cge.Sncg	NA
GNAO1	-1	humGABA_MTG.cge.Pax6	NA
GNAO1	-1	humGABA_MTG.llc.Chandelier	NA
GNAT2	1	humGABA_MTG.mge.Pvalb	NA
GNAT2	1	humGlut_MTG.L6-IT	NA
GNAT2	1	humGlut_MTG.L5-IT	NA
GNAT2	1	humGlut_MTG.L4-IT	NA
GNAT2	1	humGABA_MTG.mge.Sst	NA
GNAT2	1	humGlut_MTG.L2/3-IT	NA
GNAT2	1	humGlut_MTG.L6-CT	NA
GNAT2	1	humGABA_MTG.cge.Vip	NA
GNAT3	1	humGlut_MTG.L5/6-NP	NA
GNAT3	1	humGlut_MTG.L6-IT	NA
GNAT3	1	humGlut_MTG.L5-IT	NA
GNAT3	1	humGlut_MTG.L4-IT	NA
GNAT3	1	humGABA_MTG.mge.Sst	NA
GNAT3	1	humGlut_MTG.L2/3-IT	NA
GNAT3	1	humGABA_MTG.cge.Sncg	NA
GNAZ	-1	humOlig_MTG	NA
GNAZ	-1	humGlut_MTG.L5-IT	NA
GNAZ	-1	humGlut_MTG.L4-IT	NA
GNAZ	-1	humGABA_MTG.mge.Sst	NA
GNAZ	-1	humGlut_MTG.L2/3-IT	NA
GNB1	-1	humGABA_MTG.mge.Pvalb	NA
GNB1	-1	humGlut_MTG.L5/6-NP	NA
GNB1	-1	humGlut_MTG.L6-IT	NA
GNB1	-1	humOlig_MTG	NA
GNB1	-1	humGlut_MTG.L6-IT-Car3	NA
GNB1	-1	humGlut_MTG.L5-IT	NA
GNB1	-1	humGlut_MTG.L4-IT	NA
GNB1	-1	humGABA_MTG.mge.Sst	NA
GNB1	-1	humGlut_MTG.L2/3-IT	NA
GNB1	-1	humGlut_MTG.L6-CT	NA
GNB1	-1	humAstr_MTG	NA
GNB1	-1	humOlig_MTG.OPC	NA
GNB1	-1	humGlut_MTG.L5-ET	NA
GNB1	-1	humGABA_MTG.llc.Lamp5	NA
GNB1	-1	humGABA_MTG.llc.Lamp5-Lhx6	NA
GNB1	-1	humGABA_MTG.cge.Vip	NA
GNB1	-1	humGlut_MTG.L6b	NA
GNB1	-1	humGABA_MTG.cge.Sncg	NA
GNB1	-1	humGABA_MTG.cge.Pax6	NA
GNB1	-1	humGABA_MTG.llc.Chandelier	NA
GNB3	1	humGABA_MTG.mge.Pvalb	NA
GNB3	1	humGlut_MTG.L5/6-NP	NA
GNB3	1	humGlut_MTG.L6-IT	NA
GNB3	1	humGlut_MTG.L5-IT	NA
GNB3	1	humGlut_MTG.L4-IT	NA
GNB3	1	humGABA_MTG.mge.Sst	NA
GNB3	1	humGlut_MTG.L2/3-IT	NA
GNB3	1	humGlut_MTG.L6-CT	NA
GNB3	1	humGABA_MTG.llc.Lamp5	NA
GNB3	1	humGABA_MTG.llc.Lamp5-Lhx6	NA
GNB3	1	humGABA_MTG.cge.Vip	NA
GNB3	1	humGlut_MTG.L6b	NA
GNB3	1	humGABA_MTG.cge.Sncg	NA
GNB4	1	humGlut_MTG.L5/6-NP	NA
GNB4	1	humGABA_MTG.mge.Sst	NA
GNB4	1	humGlut_MTG.L2/3-IT	NA
GNB4	1	humOlig_MTG.OPC	NA
GNB4	1	humGABA_MTG.llc.Lamp5	NA
GNB4	1	humGABA_MTG.llc.Lamp5-Lhx6	NA
GNE	-1	humGABA_MTG.mge.Pvalb	NA
GNE	-1	humGlut_MTG.L5-IT	NA
GNE	-1	humGlut_MTG.L4-IT	NA
GNE	-1	humGABA_MTG.mge.Sst	NA
GNE	-1	humGABA_MTG.cge.Vip	NA
GNG10	1	humGlut_MTG.L6-IT	NA
GNG10	1	humGlut_MTG.L5-IT	NA
GNG10	1	humGlut_MTG.L2/3-IT	NA
GNG10	1	humGABA_MTG.llc.Lamp5	NA
GNG10	1	humGABA_MTG.cge.Vip	NA
GNG12	-1	humGlut_MTG.L6-IT-Car3	NA
GNG12	1	humGABA_MTG.llc.Lamp5-Lhx6	NA
GNG2	-1	humGABA_MTG.mge.Pvalb	NA
GNG2	-1	humGlut_MTG.L5/6-NP	NA
GNG2	1	humGlut_MTG.L6-IT	NA
GNG2	1	humGlut_MTG.L6-IT-Car3	NA
GNG2	-1	humGlut_MTG.L5-IT	NA
GNG2	-1	humGlut_MTG.L4-IT	NA
GNG5	1	humGlut_MTG.L2/3-IT	NA
GNG5	1	humAstr_MTG	NA
GNG7	-1	humGABA_MTG.mge.Pvalb	NA
GNG7	-1	humOlig_MTG	NA
GNG7	-1	humGlut_MTG.L5-IT	NA
GNG7	-1	humGABA_MTG.mge.Sst	NA
GNG7	-1	humGABA_MTG.llc.Lamp5	NA
GNG7	-1	humGABA_MTG.llc.Lamp5-Lhx6	NA
GNG7	-1	humGABA_MTG.cge.Vip	NA
GNG7	-1	humGlut_MTG.L6b	NA
GNG7	-1	humGABA_MTG.cge.Sncg	NA
GNG7	-1	humGABA_MTG.cge.Pax6	NA
GNGT1	-1	humGABA_MTG.mge.Pvalb	NA
GNGT1	-1	humGlut_MTG.L5/6-NP	NA
GNGT1	-1	humGlut_MTG.L6-IT	NA
GNGT1	-1	humOlig_MTG	NA
GNGT1	-1	humGlut_MTG.L6-IT-Car3	NA
GNGT1	-1	humGlut_MTG.L5-IT	NA
GNGT1	-1	humGlut_MTG.L4-IT	NA
GNGT1	-1	humGABA_MTG.mge.Sst	NA
GNGT1	-1	humGlut_MTG.L2/3-IT	NA
GNGT1	-1	humGlut_MTG.L6-CT	NA
GNGT1	-1	humGABA_MTG.cge.Vip	NA
GNGT1	-1	humGlut_MTG.L6b	NA
GNL1	-1	humOlig_MTG	NA
GNL1	-1	humGlut_MTG.L4-IT	NA
GNL1	-1	humGlut_MTG.L2/3-IT	NA
GNL3L	1	humGABA_MTG.mge.Pvalb	NA
GNL3L	1	humGlut_MTG.L5/6-NP	NA
GNL3L	1	humGlut_MTG.L6-IT	NA
GNL3L	1	humOlig_MTG	NA
GNL3L	1	humGlut_MTG.L6-IT-Car3	NA
GNL3L	1	humGlut_MTG.L5-IT	NA
GNL3L	1	humGlut_MTG.L4-IT	NA
GNL3L	1	humGABA_MTG.mge.Sst	NA
GNL3L	1	humGlut_MTG.L2/3-IT	NA
GNL3L	1	humGlut_MTG.L6-CT	NA
GNL3L	1	humAstr_MTG	NA
GNL3L	1	humOlig_MTG.OPC	NA
GNL3L	1	humGABA_MTG.llc.Lamp5	NA
GNL3L	1	humGABA_MTG.llc.Lamp5-Lhx6	NA
GNL3L	1	humGABA_MTG.cge.Vip	NA
GNL3L	1	humGlut_MTG.L6b	NA
GNL3L	1	humGABA_MTG.cge.Sncg	NA
GNL3L	1	humGABA_MTG.cge.Pax6	NA
GNPTAB	1	humGABA_MTG.mge.Pvalb	NA
GNPTAB	1	humGlut_MTG.L5/6-NP	NA
GNPTAB	1	humGlut_MTG.L6-IT	NA
GNPTAB	1	humGlut_MTG.L6-IT-Car3	NA
GNPTAB	1	humGlut_MTG.L5-IT	NA
GNPTAB	1	humGABA_MTG.mge.Sst	NA
GNPTAB	1	humGlut_MTG.L6-CT	NA
GNPTAB	1	humAstr_MTG	NA
GNPTAB	1	humGABA_MTG.llc.Lamp5	NA
GNPTAB	1	humGABA_MTG.cge.Vip	NA
GNPTAB	1	humGABA_MTG.cge.Sncg	NA
GNPTAB	1	humGABA_MTG.cge.Pax6	NA
GNPTG	1	humGABA_MTG.mge.Pvalb	NA
GNPTG	1	humGlut_MTG.L5/6-NP	NA
GNPTG	1	humGlut_MTG.L6-IT	NA
GNPTG	1	humGlut_MTG.L5-IT	NA
GNPTG	1	humGlut_MTG.L4-IT	NA
GNPTG	1	humGABA_MTG.mge.Sst	NA
GNPTG	1	humGlut_MTG.L2/3-IT	NA
GNPTG	1	humGlut_MTG.L6-CT	NA
GNPTG	1	humGABA_MTG.llc.Lamp5	NA
GNPTG	1	humGABA_MTG.llc.Lamp5-Lhx6	NA
GNPTG	1	humGABA_MTG.cge.Vip	NA
GNPTG	1	humGlut_MTG.L6b	NA
GNPTG	1	humGABA_MTG.cge.Sncg	NA
GNPTG	1	humGABA_MTG.cge.Pax6	NA
GNRHR	1	humGABA_MTG.mge.Pvalb	NA
GNRHR	1	humGlut_MTG.L5/6-NP	NA
GNRHR	1	humGlut_MTG.L6-IT	NA
GNRHR	1	humGlut_MTG.L6-IT-Car3	NA
GNRHR	1	humGlut_MTG.L5-IT	NA
GNRHR	1	humGlut_MTG.L4-IT	NA
GNRHR	1	humGABA_MTG.mge.Sst	NA
GNRHR	1	humGlut_MTG.L2/3-IT	NA
GNRHR	1	humGlut_MTG.L6-CT	NA
GNRHR	1	humAstr_MTG	NA
GNRHR	1	humGABA_MTG.llc.Lamp5	NA
GNRHR	1	humGABA_MTG.llc.Lamp5-Lhx6	NA
GNRHR	1	humGABA_MTG.cge.Vip	NA
GNRHR	1	humGlut_MTG.L6b	NA
GNRHR	1	humGABA_MTG.cge.Sncg	NA
GOLGA1	1	humGABA_MTG.mge.Pvalb	NA
GOLGA1	1	humGlut_MTG.L5/6-NP	NA
GOLGA1	1	humGlut_MTG.L5-IT	NA
GOLGA1	1	humGABA_MTG.mge.Sst	NA
GOLGA1	1	humGlut_MTG.L2/3-IT	NA
GOLGA1	1	humGABA_MTG.llc.Lamp5	NA
GOLGA1	1	humGABA_MTG.cge.Vip	NA
GOLGA1	1	humGlut_MTG.L6b	NA
GOLGA1	1	humGABA_MTG.cge.Sncg	NA
GOLGA2	-1	humGABA_MTG.mge.Pvalb	NA
GOLGA2	-1	humGlut_MTG.L6-IT	NA
GOLGA2	-1	humOlig_MTG	NA
GOLGA2	-1	humGlut_MTG.L6-IT-Car3	NA
GOLGA2	-1	humGlut_MTG.L5-IT	NA
GOLGA2	-1	humGlut_MTG.L4-IT	NA
GOLGA2	-1	humGABA_MTG.mge.Sst	NA
GOLGA2	-1	humGlut_MTG.L2/3-IT	NA
GOLGA2	-1	humAstr_MTG	NA
GOLGA2	-1	humGABA_MTG.cge.Vip	NA
GOLGA3	1	humGABA_MTG.mge.Pvalb	NA
GOLGA3	1	humGlut_MTG.L5/6-NP	NA
GOLGA3	1	humGlut_MTG.L6-IT	NA
GOLGA3	1	humGlut_MTG.L6-IT-Car3	NA
GOLGA3	1	humGlut_MTG.L5-IT	NA
GOLGA3	1	humGABA_MTG.mge.Sst	NA
GOLGA3	1	humGlut_MTG.L2/3-IT	NA
GOLGA3	1	humGlut_MTG.L6-CT	NA
GOLGA3	1	humGABA_MTG.cge.Vip	NA
GOLGA3	1	humGlut_MTG.L6b	NA
GOLGA4	1	humGlut_MTG.L5/6-NP	NA
GOLGA4	1	humGlut_MTG.L6-IT	NA
GOLGA4	-1	humOlig_MTG	NA
GOLGA4	1	humGlut_MTG.L6-IT-Car3	NA
GOLGA4	1	humGlut_MTG.L5-IT	NA
GOLGA4	1	humGlut_MTG.L4-IT	NA
GOLGA4	1	humGlut_MTG.L2/3-IT	NA
GOLGA4	1	humGlut_MTG.L6-CT	NA
GOLGA4	1	humGlut_MTG.L5-ET	NA
GOLGA4	1	humGABA_MTG.llc.Lamp5	NA
GOLGA4	1	humGABA_MTG.llc.Lamp5-Lhx6	NA
GOLGA4	1	humGABA_MTG.cge.Vip	NA
GOLGA4	1	humGlut_MTG.L6b	NA
GOLGA4	1	humGABA_MTG.cge.Sncg	NA
GOLGA4	1	humGABA_MTG.cge.Pax6	NA
GOLIM4	1	humGABA_MTG.mge.Pvalb	NA
GOLIM4	1	humGlut_MTG.L6-IT	NA
GOLIM4	1	humGlut_MTG.L5-IT	NA
GOLIM4	1	humGlut_MTG.L4-IT	NA
GOLIM4	1	humGABA_MTG.mge.Sst	NA
GOLIM4	1	humGlut_MTG.L2/3-IT	NA
GOLIM4	1	humAstr_MTG	NA
GOLIM4	1	humOlig_MTG.OPC	NA
GOLIM4	1	humGABA_MTG.llc.Lamp5	NA
GOLIM4	1	humGABA_MTG.llc.Lamp5-Lhx6	NA
GOLIM4	1	humGABA_MTG.cge.Vip	NA
GOLIM4	1	humGlut_MTG.L6b	NA
GOLIM4	1	humGABA_MTG.llc.Chandelier	NA
GOLT1A	-1	humGABA_MTG.mge.Pvalb	NA
GOLT1A	-1	humGlut_MTG.L6-IT	NA
GOLT1A	-1	humGlut_MTG.L6-IT-Car3	NA
GOLT1A	-1	humGlut_MTG.L5-IT	NA
GOLT1A	-1	humGlut_MTG.L4-IT	NA
GOLT1A	-1	humGABA_MTG.mge.Sst	NA
GOLT1A	-1	humGlut_MTG.L2/3-IT	NA
GOLT1A	-1	humGlut_MTG.L6-CT	NA
GOLT1A	-1	humGABA_MTG.cge.Vip	NA
GOLT1A	-1	humGlut_MTG.L6b	NA
GOPC	1	humGABA_MTG.mge.Pvalb	NA
GOPC	1	humGlut_MTG.L5/6-NP	NA
GOPC	1	humGlut_MTG.L6-IT	NA
GOPC	1	humGlut_MTG.L6-IT-Car3	NA
GOPC	1	humGlut_MTG.L5-IT	NA
GOPC	1	humGlut_MTG.L4-IT	NA
GOPC	1	humGlut_MTG.L2/3-IT	NA
GOPC	1	humGlut_MTG.L6-CT	NA
GOPC	1	humAstr_MTG	NA
GOPC	1	humGABA_MTG.cge.Vip	NA
GOPC	1	humGlut_MTG.L6b	NA
GORASP2	1	humGlut_MTG.L2/3-IT	NA
GORASP2	1	humGlut_MTG.L6b	NA
GOSR2	1	humGABA_MTG.mge.Pvalb	NA
GOSR2	1	humGlut_MTG.L5/6-NP	NA
GOSR2	1	humGlut_MTG.L6-IT	NA
GOSR2	1	humOlig_MTG	NA
GOSR2	1	humGlut_MTG.L6-IT-Car3	NA
GOSR2	1	humGlut_MTG.L5-IT	NA
GOSR2	1	humGlut_MTG.L4-IT	NA
GOSR2	1	humGABA_MTG.mge.Sst	NA
GOSR2	1	humGlut_MTG.L2/3-IT	NA
GOSR2	1	humGlut_MTG.L6-CT	NA
GOSR2	1	humAstr_MTG	NA
GOSR2	1	humOlig_MTG.OPC	NA
GOSR2	1	humGlut_MTG.L5-ET	NA
GOSR2	1	humGABA_MTG.llc.Lamp5	NA
GOSR2	1	humGABA_MTG.llc.Lamp5-Lhx6	NA
GOSR2	1	humGABA_MTG.cge.Vip	NA
GOSR2	1	humGlut_MTG.L6b	NA
GOSR2	1	humGABA_MTG.cge.Sncg	NA
GOSR2	1	humGABA_MTG.cge.Pax6	NA
GOSR2	1	humGABA_MTG.llc.Chandelier	NA
GOSR2	1	humGABA_MTG.mge.Sst-Chodl	NA
GP6	1	humGABA_MTG.mge.Pvalb	NA
GP6	1	humGlut_MTG.L6-IT	NA
GP6	1	humGlut_MTG.L6-IT-Car3	NA
GP6	1	humGlut_MTG.L5-IT	NA
GP6	1	humGlut_MTG.L4-IT	NA
GP6	1	humGABA_MTG.mge.Sst	NA
GP6	1	humGlut_MTG.L2/3-IT	NA
GP6	1	humGlut_MTG.L6-CT	NA
GP6	1	humGABA_MTG.llc.Lamp5	NA
GP6	1	humGABA_MTG.cge.Vip	NA
GP6	1	humGlut_MTG.L6b	NA
GPALPP1	1	humGlut_MTG.L5/6-NP	NA
GPALPP1	1	humGlut_MTG.L2/3-IT	NA
GPAT2	1	humAstr_MTG	NA
GPAT2	1	humGABA_MTG.llc.Lamp5	NA
GPAT2	1	humGABA_MTG.cge.Sncg	NA
GPAT2	1	humGABA_MTG.cge.Pax6	NA
GPATCH2	-1	humOlig_MTG	NA
GPATCH2	1	humGlut_MTG.L6b	NA
GPATCH2L	-1	humGABA_MTG.mge.Pvalb	NA
GPATCH2L	-1	humGlut_MTG.L5/6-NP	NA
GPATCH2L	-1	humGlut_MTG.L6-IT	NA
GPATCH2L	-1	humOlig_MTG	NA
GPATCH2L	-1	humGlut_MTG.L6-IT-Car3	NA
GPATCH2L	-1	humGlut_MTG.L5-IT	NA
GPATCH2L	-1	humGlut_MTG.L4-IT	NA
GPATCH2L	-1	humGABA_MTG.mge.Sst	NA
GPATCH2L	-1	humGlut_MTG.L2/3-IT	NA
GPATCH2L	-1	humGlut_MTG.L6-CT	NA
GPATCH2L	-1	humGlut_MTG.L5-ET	NA
GPATCH2L	-1	humGABA_MTG.llc.Lamp5	NA
GPATCH2L	-1	humGABA_MTG.llc.Lamp5-Lhx6	NA
GPATCH2L	-1	humGABA_MTG.cge.Vip	NA
GPATCH2L	-1	humGlut_MTG.L6b	NA
GPATCH2L	-1	humGABA_MTG.cge.Sncg	NA
GPATCH2L	-1	humGABA_MTG.llc.Chandelier	NA
GPATCH4	1	humGABA_MTG.mge.Pvalb	NA
GPATCH4	1	humGlut_MTG.L5/6-NP	NA
GPATCH4	1	humGlut_MTG.L6-IT	NA
GPATCH4	1	humGlut_MTG.L6-IT-Car3	NA
GPATCH4	1	humGlut_MTG.L5-IT	NA
GPATCH4	1	humGlut_MTG.L4-IT	NA
GPATCH4	1	humGABA_MTG.mge.Sst	NA
GPATCH4	1	humGlut_MTG.L2/3-IT	NA
GPATCH4	1	humGlut_MTG.L6-CT	NA
GPATCH4	1	humGABA_MTG.llc.Lamp5	NA
GPATCH4	1	humGABA_MTG.llc.Lamp5-Lhx6	NA
GPATCH4	1	humGABA_MTG.cge.Vip	NA
GPATCH4	1	humGlut_MTG.L6b	NA
GPATCH8	-1	humGlut_MTG.L6-IT	NA
GPATCH8	-1	humGlut_MTG.L6-IT-Car3	NA
GPATCH8	-1	humGlut_MTG.L5-IT	NA
GPATCH8	-1	humGlut_MTG.L2/3-IT	NA
GPATCH8	-1	humGlut_MTG.L6b	NA
GPC1	-1	humGABA_MTG.mge.Pvalb	NA
GPC1	-1	humGlut_MTG.L5/6-NP	NA
GPC1	-1	humGlut_MTG.L6-IT	NA
GPC1	-1	humOlig_MTG	NA
GPC1	-1	humGlut_MTG.L5-IT	NA
GPC1	-1	humGlut_MTG.L4-IT	NA
GPC1	-1	humGABA_MTG.mge.Sst	NA
GPC1	-1	humGlut_MTG.L2/3-IT	NA
GPC1	-1	humGABA_MTG.llc.Lamp5	NA
GPC1	-1	humGABA_MTG.llc.Lamp5-Lhx6	NA
GPC1	-1	humGABA_MTG.cge.Vip	NA
GPC1	-1	humGlut_MTG.L6b	NA
GPC1	-1	humGABA_MTG.cge.Sncg	NA
GPC1	-1	humGABA_MTG.cge.Pax6	NA
GPC1	-1	humGABA_MTG.llc.Chandelier	NA
GPC2	1	humGlut_MTG.L6b	NA
GPC3	1	humGABA_MTG.cge.Pax6	NA
GPC6	-1	humGlut_MTG.L6-IT	NA
GPC6	-1	humGlut_MTG.L6-IT-Car3	NA
GPC6	1	humGlut_MTG.L5-IT	NA
GPC6	-1	humGlut_MTG.L4-IT	NA
GPC6	1	humOlig_MTG.OPC	NA
GPC6	-1	humGABA_MTG.cge.Vip	NA
GPCPD1	-1	humGABA_MTG.mge.Pvalb	NA
GPCPD1	-1	humGlut_MTG.L6-IT-Car3	NA
GPCPD1	-1	humGABA_MTG.cge.Sncg	NA
GPD1L	1	humGlut_MTG.L6-IT-Car3	NA
GPHN	-1	humGlut_MTG.L6-IT-Car3	NA
GPHN	-1	humGlut_MTG.L6-CT	NA
GPHN	-1	humGlut_MTG.L6b	NA
GPI	-1	humGlut_MTG.L5-IT	NA
GPI	1	humGlut_MTG.L4-IT	NA
GPI	1	humGABA_MTG.llc.Lamp5	NA
GPLD1	1	humGABA_MTG.mge.Pvalb	NA
GPLD1	1	humGlut_MTG.L5-IT	NA
GPLD1	1	humGlut_MTG.L4-IT	NA
GPLD1	1	humGABA_MTG.mge.Sst	NA
GPLD1	1	humGlut_MTG.L2/3-IT	NA
GPLD1	1	humGABA_MTG.llc.Lamp5	NA
GPLD1	1	humGABA_MTG.cge.Vip	NA
GPLD1	1	humGABA_MTG.cge.Sncg	NA
GPM6A	1	humGlut_MTG.L5/6-NP	NA
GPM6A	1	humGlut_MTG.L6-IT	NA
GPM6A	1	humGlut_MTG.L4-IT	NA
GPM6A	1	humGlut_MTG.L2/3-IT	NA
GPM6A	1	humGlut_MTG.L6-CT	NA
GPM6A	1	humGlut_MTG.L5-ET	NA
GPM6B	1	humGABA_MTG.mge.Pvalb	NA
GPM6B	1	humOlig_MTG	NA
GPM6B	1	humGlut_MTG.L5-IT	NA
GPM6B	1	humGABA_MTG.mge.Sst	NA
GPM6B	1	humAstr_MTG	NA
GPM6B	1	humOlig_MTG.OPC	NA
GPM6B	1	humGlut_MTG.L5-ET	NA
GPM6B	1	humGlut_MTG.L6b	NA
GPN2	-1	humGABA_MTG.mge.Pvalb	NA
GPN2	-1	humGlut_MTG.L6-IT	NA
GPN2	-1	humOlig_MTG	NA
GPN2	-1	humGlut_MTG.L6-IT-Car3	NA
GPN2	-1	humGlut_MTG.L5-IT	NA
GPN2	-1	humGlut_MTG.L4-IT	NA
GPN2	-1	humGABA_MTG.mge.Sst	NA
GPN2	-1	humGlut_MTG.L2/3-IT	NA
GPN2	-1	humGABA_MTG.cge.Vip	NA
GPN3	1	humOlig_MTG	NA
GPN3	1	humGlut_MTG.L2/3-IT	NA
GPN3	1	humAstr_MTG	NA
GPN3	1	humOlig_MTG.OPC	NA
GPN3	1	humGABA_MTG.cge.Vip	NA
GPN3	1	humGABA_MTG.cge.Sncg	NA
GPNMB	1	humOlig_MTG.OPC	NA
GPR108	1	humGABA_MTG.mge.Pvalb	NA
GPR108	1	humGlut_MTG.L5-IT	NA
GPR108	1	humGlut_MTG.L4-IT	NA
GPR108	1	humGlut_MTG.L2/3-IT	NA
GPR12	-1	humGlut_MTG.L2/3-IT	NA
GPR12	1	humGlut_MTG.L6-CT	NA
GPR135	-1	humGABA_MTG.mge.Pvalb	NA
GPR135	-1	humGlut_MTG.L5/6-NP	NA
GPR135	-1	humGlut_MTG.L6-IT	NA
GPR135	-1	humOlig_MTG	NA
GPR135	-1	humGlut_MTG.L6-IT-Car3	NA
GPR135	-1	humGlut_MTG.L5-IT	NA
GPR135	-1	humGlut_MTG.L4-IT	NA
GPR135	-1	humGABA_MTG.mge.Sst	NA
GPR135	-1	humGlut_MTG.L2/3-IT	NA
GPR135	-1	humGlut_MTG.L6-CT	NA
GPR135	-1	humAstr_MTG	NA
GPR135	-1	humGlut_MTG.L5-ET	NA
GPR135	-1	humGABA_MTG.llc.Lamp5	NA
GPR135	-1	humGABA_MTG.llc.Lamp5-Lhx6	NA
GPR135	-1	humGABA_MTG.cge.Vip	NA
GPR135	-1	humGlut_MTG.L6b	NA
GPR135	-1	humGABA_MTG.cge.Sncg	NA
GPR135	-1	humGABA_MTG.cge.Pax6	NA
GPR135	-1	humGABA_MTG.llc.Chandelier	NA
GPR137B	-1	humGABA_MTG.mge.Pvalb	NA
GPR137B	-1	humGlut_MTG.L6-IT	NA
GPR137B	-1	humGlut_MTG.L5-IT	NA
GPR137B	-1	humGlut_MTG.L4-IT	NA
GPR137B	-1	humGABA_MTG.mge.Sst	NA
GPR137B	-1	humGlut_MTG.L2/3-IT	NA
GPR137C	-1	humGABA_MTG.mge.Pvalb	NA
GPR137C	-1	humGlut_MTG.L5-IT	NA
GPR137C	-1	humGABA_MTG.llc.Lamp5-Lhx6	NA
GPR141	1	humGABA_MTG.mge.Pvalb	NA
GPR141	1	humGlut_MTG.L6-IT	NA
GPR141	1	humOlig_MTG	NA
GPR141	1	humGlut_MTG.L5-IT	NA
GPR141	1	humGlut_MTG.L4-IT	NA
GPR141	1	humGlut_MTG.L2/3-IT	NA
GPR141	1	humGABA_MTG.llc.Lamp5	NA
GPR141	1	humGABA_MTG.cge.Vip	NA
GPR149	1	humGABA_MTG.mge.Pvalb	NA
GPR149	1	humGABA_MTG.llc.Chandelier	NA
GPR155	1	humAstr_MTG	NA
GPR155	1	humGABA_MTG.cge.Vip	NA
GPR155	1	humGABA_MTG.cge.Sncg	NA
GPR155	1	humGABA_MTG.cge.Pax6	NA
GPR156	1	humGlut_MTG.L2/3-IT	NA
GPR156	1	humGABA_MTG.llc.Lamp5	NA
GPR156	-1	humGlut_MTG.L6b	NA
GPR156	1	humGABA_MTG.cge.Pax6	NA
GPR158	1	humGlut_MTG.L5/6-NP	NA
GPR158	-1	humGABA_MTG.mge.Sst	NA
GPR158	1	humOlig_MTG.OPC	NA
GPR158	1	humGABA_MTG.llc.Lamp5	NA
GPR160	1	humGlut_MTG.L4-IT	NA
GPR160	1	humGABA_MTG.llc.Lamp5	NA
GPR173	1	humGlut_MTG.L6-IT	NA
GPR173	1	humOlig_MTG	NA
GPR173	1	humGlut_MTG.L2/3-IT	NA
GPR173	1	humAstr_MTG	NA
GPR173	1	humOlig_MTG.OPC	NA
GPR18	1	humGABA_MTG.mge.Pvalb	NA
GPR18	1	humGlut_MTG.L6-IT	NA
GPR18	1	humGlut_MTG.L5-IT	NA
GPR18	1	humGlut_MTG.L4-IT	NA
GPR18	1	humGABA_MTG.mge.Sst	NA
GPR18	1	humGlut_MTG.L2/3-IT	NA
GPR18	1	humGABA_MTG.llc.Lamp5	NA
GPR18	1	humGABA_MTG.cge.Vip	NA
GPR19	1	humGABA_MTG.mge.Pvalb	NA
GPR19	1	humGlut_MTG.L5/6-NP	NA
GPR19	1	humGlut_MTG.L6-IT	NA
GPR19	1	humGlut_MTG.L5-IT	NA
GPR19	1	humGlut_MTG.L4-IT	NA
GPR19	1	humGABA_MTG.mge.Sst	NA
GPR19	1	humGlut_MTG.L2/3-IT	NA
GPR19	1	humGlut_MTG.L6-CT	NA
GPR19	1	humAstr_MTG	NA
GPR19	1	humGABA_MTG.llc.Lamp5	NA
GPR19	1	humGABA_MTG.llc.Lamp5-Lhx6	NA
GPR19	1	humGABA_MTG.cge.Vip	NA
GPR19	1	humGlut_MTG.L6b	NA
GPR21	1	humGABA_MTG.mge.Pvalb	NA
GPR21	1	humGlut_MTG.L6-IT	NA
GPR21	1	humGlut_MTG.L6-IT-Car3	NA
GPR21	1	humGlut_MTG.L5-IT	NA
GPR21	1	humGlut_MTG.L4-IT	NA
GPR21	1	humGlut_MTG.L2/3-IT	NA
GPR21	1	humGlut_MTG.L6-CT	NA
GPR27	-1	humGABA_MTG.mge.Pvalb	NA
GPR27	-1	humGlut_MTG.L5/6-NP	NA
GPR27	-1	humGlut_MTG.L6-IT	NA
GPR27	-1	humGlut_MTG.L6-IT-Car3	NA
GPR27	-1	humGlut_MTG.L5-IT	NA
GPR27	-1	humGlut_MTG.L4-IT	NA
GPR27	-1	humGABA_MTG.mge.Sst	NA
GPR27	-1	humGlut_MTG.L2/3-IT	NA
GPR27	-1	humGlut_MTG.L6-CT	NA
GPR27	-1	humGABA_MTG.llc.Lamp5	NA
GPR27	-1	humGABA_MTG.llc.Lamp5-Lhx6	NA
GPR27	-1	humGABA_MTG.cge.Vip	NA
GPR27	-1	humGlut_MTG.L6b	NA
GPR27	-1	humGABA_MTG.cge.Sncg	NA
GPR27	-1	humGABA_MTG.cge.Pax6	NA
GPR35	1	humGABA_MTG.mge.Pvalb	NA
GPR35	1	humGlut_MTG.L5/6-NP	NA
GPR35	1	humGABA_MTG.mge.Sst	NA
GPR37	1	humGlut_MTG.L6-IT	NA
GPR37	1	humOlig_MTG	NA
GPR37	1	humGlut_MTG.L2/3-IT	NA
GPR39	1	humGABA_MTG.mge.Pvalb	NA
GPR39	1	humGlut_MTG.L5/6-NP	NA
GPR39	1	humGlut_MTG.L5-IT	NA
GPR39	1	humGlut_MTG.L4-IT	NA
GPR39	1	humGABA_MTG.mge.Sst	NA
GPR39	1	humGlut_MTG.L2/3-IT	NA
GPR39	1	humGABA_MTG.llc.Lamp5	NA
GPR39	1	humGABA_MTG.cge.Vip	NA
GPR4	1	humGABA_MTG.mge.Pvalb	NA
GPR4	1	humGlut_MTG.L6-IT	NA
GPR4	1	humGlut_MTG.L5-IT	NA
GPR4	1	humGlut_MTG.L2/3-IT	NA
GPR61	1	humGABA_MTG.mge.Sst	NA
GPR63	-1	humGABA_MTG.mge.Pvalb	NA
GPR63	-1	humGlut_MTG.L5/6-NP	NA
GPR63	-1	humOlig_MTG	NA
GPR63	-1	humGlut_MTG.L4-IT	NA
GPR63	-1	humGlut_MTG.L2/3-IT	NA
GPR63	1	humGABA_MTG.llc.Lamp5	NA
GPR68	1	humGABA_MTG.mge.Pvalb	NA
GPR68	1	humGlut_MTG.L6-IT	NA
GPR68	1	humGlut_MTG.L6-IT-Car3	NA
GPR68	1	humGlut_MTG.L5-IT	NA
GPR68	1	humGlut_MTG.L4-IT	NA
GPR68	1	humGABA_MTG.mge.Sst	NA
GPR68	1	humGlut_MTG.L2/3-IT	NA
GPR68	1	humGlut_MTG.L6-CT	NA
GPR68	1	humGABA_MTG.cge.Vip	NA
GPR82	1	humGABA_MTG.mge.Pvalb	NA
GPR82	1	humGlut_MTG.L6-IT	NA
GPR82	1	humGlut_MTG.L5-IT	NA
GPR82	1	humGlut_MTG.L4-IT	NA
GPR82	1	humGABA_MTG.mge.Sst	NA
GPR82	1	humGlut_MTG.L2/3-IT	NA
GPR82	1	humAstr_MTG	NA
GPR82	1	humGABA_MTG.llc.Lamp5	NA
GPR82	1	humGABA_MTG.llc.Lamp5-Lhx6	NA
GPR82	1	humGABA_MTG.cge.Vip	NA
GPR82	1	humGlut_MTG.L6b	NA
GPR82	1	humGABA_MTG.cge.Sncg	NA
GPR82	1	humGABA_MTG.llc.Chandelier	NA
GPR83	1	humGlut_MTG.L6-IT	NA
GPR83	1	humGlut_MTG.L5-IT	NA
GPR84	1	humGABA_MTG.mge.Pvalb	NA
GPR84	1	humGlut_MTG.L6-IT	NA
GPR84	1	humGlut_MTG.L6-IT-Car3	NA
GPR84	1	humGlut_MTG.L5-IT	NA
GPR84	1	humGlut_MTG.L4-IT	NA
GPR84	1	humGABA_MTG.mge.Sst	NA
GPR84	1	humGlut_MTG.L2/3-IT	NA
GPR84	1	humAstr_MTG	NA
GPR84	1	humGABA_MTG.llc.Lamp5	NA
GPR84	1	humGABA_MTG.cge.Vip	NA
GPR84	1	humGABA_MTG.cge.Sncg	NA
GPRASP1	1	humGABA_MTG.mge.Pvalb	NA
GPRASP1	1	humGlut_MTG.L6-IT	NA
GPRASP1	1	humGlut_MTG.L5-IT	NA
GPRASP1	1	humGlut_MTG.L4-IT	NA
GPRASP1	1	humGABA_MTG.mge.Sst	NA
GPRASP1	1	humGlut_MTG.L2/3-IT	NA
GPRASP1	1	humGABA_MTG.llc.Lamp5	NA
GPRASP1	1	humGABA_MTG.llc.Lamp5-Lhx6	NA
GPRASP1	1	humGABA_MTG.cge.Vip	NA
GPRASP1	1	humGABA_MTG.cge.Sncg	NA
GPRASP1	1	humGABA_MTG.cge.Pax6	NA
GPRC5B	-1	humGABA_MTG.mge.Pvalb	NA
GPRC5B	-1	humOlig_MTG	NA
GPRC5B	-1	humGABA_MTG.mge.Sst	NA
GPRC5B	-1	humGABA_MTG.llc.Lamp5	NA
GPRC5B	-1	humGABA_MTG.cge.Vip	NA
GPRC5B	-1	humGABA_MTG.cge.Sncg	NA
GPRC5D	1	humGABA_MTG.mge.Pvalb	NA
GPRC5D	1	humGlut_MTG.L5/6-NP	NA
GPRC5D	1	humGlut_MTG.L6-IT	NA
GPRC5D	1	humGlut_MTG.L6-IT-Car3	NA
GPRC5D	1	humGlut_MTG.L5-IT	NA
GPRC5D	1	humGlut_MTG.L4-IT	NA
GPRC5D	1	humGABA_MTG.mge.Sst	NA
GPRC5D	1	humGlut_MTG.L2/3-IT	NA
GPRC5D	1	humGlut_MTG.L6-CT	NA
GPRC5D	1	humGABA_MTG.cge.Vip	NA
GPRIN2	1	humGABA_MTG.mge.Pvalb	NA
GPRIN2	1	humGlut_MTG.L5/6-NP	NA
GPRIN2	1	humGABA_MTG.mge.Sst	NA
GPRIN2	1	humGlut_MTG.L2/3-IT	NA
GPRIN2	1	humGABA_MTG.llc.Lamp5	NA
GPRIN2	1	humGABA_MTG.llc.Lamp5-Lhx6	NA
GPRIN3	1	humGABA_MTG.mge.Pvalb	NA
GPRIN3	-1	humGlut_MTG.L6-IT-Car3	NA
GPRIN3	-1	humGlut_MTG.L5-IT	NA
GPRIN3	-1	humGlut_MTG.L4-IT	NA
GPRIN3	-1	humGlut_MTG.L2/3-IT	NA
GPRIN3	-1	humAstr_MTG	NA
GPRIN3	1	humGABA_MTG.llc.Lamp5-Lhx6	NA
GPRIN3	-1	humGABA_MTG.cge.Vip	NA
GPRIN3	-1	humGlut_MTG.L6b	NA
GPRIN3	1	humGABA_MTG.llc.Chandelier	NA
GPS2	1	humGABA_MTG.mge.Pvalb	NA
GPS2	1	humGlut_MTG.L5/6-NP	NA
GPS2	1	humGlut_MTG.L6-IT	NA
GPS2	1	humGlut_MTG.L6-IT-Car3	NA
GPS2	1	humGlut_MTG.L5-IT	NA
GPS2	1	humGlut_MTG.L4-IT	NA
GPS2	1	humGlut_MTG.L2/3-IT	NA
GPS2	1	humGlut_MTG.L6-CT	NA
GPS2	1	humAstr_MTG	NA
GPS2	1	humGlut_MTG.L6b	NA
GPSM2	1	humGlut_MTG.L5/6-NP	NA
GPSM2	1	humGlut_MTG.L6-IT	NA
GPSM2	1	humGlut_MTG.L6-IT-Car3	NA
GPSM2	1	humGlut_MTG.L5-IT	NA
GPSM2	1	humGlut_MTG.L4-IT	NA
GPSM2	1	humGABA_MTG.mge.Sst	NA
GPSM2	1	humGlut_MTG.L2/3-IT	NA
GPSM2	1	humGABA_MTG.llc.Lamp5	NA
GPSM2	1	humGABA_MTG.llc.Lamp5-Lhx6	NA
GPSM2	1	humGlut_MTG.L6b	NA
GPSM2	1	humGABA_MTG.cge.Sncg	NA
GPT2	-1	humGABA_MTG.mge.Pvalb	NA
GPT2	-1	humOlig_MTG	NA
GPT2	-1	humGlut_MTG.L2/3-IT	NA
GPT2	-1	humGABA_MTG.cge.Sncg	NA
GPX3	1	humGlut_MTG.L5-IT	NA
GPX3	1	humGlut_MTG.L4-IT	NA
GPX3	1	humGlut_MTG.L2/3-IT	NA
GPX3	1	humAstr_MTG	NA
GRAMD1B	1	humGlut_MTG.L6-IT-Car3	NA
GRAMD1B	1	humGlut_MTG.L6b	NA
GRAMD1C	1	humGlut_MTG.L5/6-NP	NA
GRAMD1C	1	humGlut_MTG.L6-IT	NA
GRAMD1C	1	humGlut_MTG.L6-IT-Car3	NA
GRAMD1C	1	humGlut_MTG.L5-IT	NA
GRAMD1C	1	humGlut_MTG.L4-IT	NA
GRAMD1C	1	humGlut_MTG.L2/3-IT	NA
GRAMD1C	1	humGlut_MTG.L6-CT	NA
GRAMD1C	1	humAstr_MTG	NA
GRAMD1C	1	humOlig_MTG.OPC	NA
GRAMD1C	1	humGABA_MTG.cge.Vip	NA
GRAMD1C	1	humGlut_MTG.L6b	NA
GRAMD1C	1	humGABA_MTG.cge.Pax6	NA
GRASP	1	humGlut_MTG.L5-IT	NA
GRASP	1	humGlut_MTG.L4-IT	NA
GRASP	1	humGlut_MTG.L2/3-IT	NA
GRASP	1	humGlut_MTG.L6b	NA
GRB14	1	humGlut_MTG.L6-IT	NA
GRB14	-1	humGABA_MTG.mge.Sst	NA
GRB2	-1	humGABA_MTG.mge.Pvalb	NA
GRB2	-1	humGlut_MTG.L5/6-NP	NA
GRB2	-1	humGlut_MTG.L6-IT	NA
GRB2	-1	humGlut_MTG.L6-IT-Car3	NA
GRB2	-1	humGlut_MTG.L5-IT	NA
GRB2	-1	humGlut_MTG.L4-IT	NA
GRB2	-1	humGABA_MTG.mge.Sst	NA
GRB2	-1	humGlut_MTG.L2/3-IT	NA
GREB1	-1	humGABA_MTG.mge.Pvalb	NA
GREB1	-1	humGlut_MTG.L5-IT	NA
GREB1	-1	humGlut_MTG.L4-IT	NA
GREB1	1	humAstr_MTG	NA
GREB1	-1	humGABA_MTG.cge.Vip	NA
GREB1	-1	humGABA_MTG.cge.Sncg	NA
GREB1	-1	humGABA_MTG.llc.Chandelier	NA
GREB1L	-1	humGABA_MTG.mge.Pvalb	NA
GREB1L	-1	humGlut_MTG.L6-IT	NA
GREB1L	1	humOlig_MTG	NA
GREB1L	-1	humGlut_MTG.L6-IT-Car3	NA
GREB1L	-1	humGlut_MTG.L5-IT	NA
GREB1L	-1	humGlut_MTG.L4-IT	NA
GREB1L	-1	humGlut_MTG.L2/3-IT	NA
GREB1L	-1	humGlut_MTG.L6-CT	NA
GREB1L	-1	humGlut_MTG.L5-ET	NA
GREB1L	-1	humGABA_MTG.llc.Lamp5	NA
GREB1L	-1	humGABA_MTG.llc.Lamp5-Lhx6	NA
GREB1L	-1	humGABA_MTG.cge.Vip	NA
GREB1L	-1	humGlut_MTG.L6b	NA
GREB1L	-1	humGABA_MTG.cge.Sncg	NA
GREM1	1	humGlut_MTG.L6-IT	NA
GREM1	1	humOlig_MTG	NA
GREM1	1	humGlut_MTG.L6-IT-Car3	NA
GREM1	1	humGlut_MTG.L5-IT	NA
GREM1	1	humGlut_MTG.L2/3-IT	NA
GREM1	1	humGABA_MTG.cge.Sncg	NA
GREM2	1	humGlut_MTG.L4-IT	NA
GREM2	1	humGABA_MTG.cge.Vip	NA
GREM2	-1	humGlut_MTG.L6b	NA
GRHL1	1	humGlut_MTG.L6-IT-Car3	NA
GRHL2	1	humGABA_MTG.mge.Pvalb	NA
GRHL2	1	humGlut_MTG.L6-IT	NA
GRHL2	1	humGlut_MTG.L5-IT	NA
GRHL2	1	humGlut_MTG.L4-IT	NA
GRHL2	1	humGABA_MTG.mge.Sst	NA
GRHL2	1	humGlut_MTG.L2/3-IT	NA
GRHL2	1	humGABA_MTG.llc.Lamp5	NA
GRHL2	1	humGABA_MTG.cge.Vip	NA
GRIA1	-1	humGABA_MTG.mge.Pvalb	NA
GRIA1	1	humGlut_MTG.L6-IT	NA
GRIA1	-1	humOlig_MTG	NA
GRIA1	1	humGlut_MTG.L6-IT-Car3	NA
GRIA1	-1	humGABA_MTG.mge.Sst	NA
GRIA1	1	humGlut_MTG.L6-CT	NA
GRIA1	-1	humGlut_MTG.L6b	NA
GRIA2	1	humGlut_MTG.L6-IT	NA
GRIA2	-1	humOlig_MTG	NA
GRIA2	1	humGlut_MTG.L5-IT	NA
GRIA2	1	humGlut_MTG.L4-IT	NA
GRIA2	1	humGlut_MTG.L2/3-IT	NA
GRIA2	1	humGlut_MTG.L6-CT	NA
GRIA2	1	humAstr_MTG	NA
GRIA2	1	humOlig_MTG.OPC	NA
GRIA2	1	humGlut_MTG.L5-ET	NA
GRIA2	1	humGABA_MTG.llc.Lamp5	NA
GRIA2	1	humGABA_MTG.llc.Lamp5-Lhx6	NA
GRIA2	1	humGABA_MTG.cge.Sncg	NA
GRIA2	1	humGABA_MTG.cge.Pax6	NA
GRIA3	-1	humGABA_MTG.mge.Pvalb	NA
GRIA3	-1	humGABA_MTG.llc.Lamp5-Lhx6	NA
GRIA4	1	humGlut_MTG.L6-IT	NA
GRIA4	1	humOlig_MTG	NA
GRIA4	1	humGlut_MTG.L6-IT-Car3	NA
GRIA4	-1	humGABA_MTG.mge.Sst	NA
GRIA4	1	humGlut_MTG.L2/3-IT	NA
GRIA4	-1	humOlig_MTG.OPC	NA
GRIA4	-1	humGABA_MTG.llc.Lamp5	NA
GRIA4	-1	humGABA_MTG.cge.Vip	NA
GRIA4	-1	humGABA_MTG.cge.Sncg	NA
GRIA4	-1	humGABA_MTG.cge.Pax6	NA
GRID1	-1	humGABA_MTG.mge.Pvalb	NA
GRID1	-1	humGlut_MTG.L6-IT	NA
GRID1	1	humGlut_MTG.L6-IT-Car3	NA
GRID1	-1	humGlut_MTG.L5-IT	NA
GRID1	-1	humGlut_MTG.L2/3-IT	NA
GRID1	-1	humOlig_MTG.OPC	NA
GRID1	-1	humGABA_MTG.llc.Lamp5	NA
GRID1	-1	humGABA_MTG.llc.Lamp5-Lhx6	NA
GRID1	-1	humGABA_MTG.cge.Vip	NA
GRID1	-1	humGABA_MTG.cge.Sncg	NA
GRID1	-1	humGABA_MTG.cge.Pax6	NA
GRID1	-1	humGABA_MTG.llc.Chandelier	NA
GRID2	1	humOlig_MTG	NA
GRID2	-1	humGABA_MTG.mge.Sst	NA
GRIK1	1	humGABA_MTG.mge.Pvalb	NA
GRIK1	1	humGABA_MTG.mge.Sst	NA
GRIK1	-1	humGlut_MTG.L2/3-IT	NA
GRIK1	1	humGABA_MTG.llc.Lamp5	NA
GRIK1	1	humGABA_MTG.llc.Lamp5-Lhx6	NA
GRIK1	1	humGABA_MTG.cge.Sncg	NA
GRIK1	1	humGABA_MTG.llc.Chandelier	NA
GRIK2	-1	humGlut_MTG.L5/6-NP	NA
GRIK2	-1	humOlig_MTG	NA
GRIK2	-1	humGlut_MTG.L6-IT-Car3	NA
GRIK2	1	humGlut_MTG.L5-IT	NA
GRIK2	1	humGlut_MTG.L6b	NA
GRIK3	-1	humGABA_MTG.mge.Pvalb	NA
GRIK3	-1	humGlut_MTG.L5-IT	NA
GRIK3	-1	humGlut_MTG.L4-IT	NA
GRIK3	-1	humGABA_MTG.mge.Sst	NA
GRIK4	-1	humGABA_MTG.mge.Pvalb	NA
GRIK4	-1	humGlut_MTG.L5/6-NP	NA
GRIK4	-1	humGlut_MTG.L6-IT	NA
GRIK4	-1	humGlut_MTG.L5-IT	NA
GRIK4	-1	humOlig_MTG.OPC	NA
GRIK4	-1	humGlut_MTG.L5-ET	NA
GRIK4	1	humGABA_MTG.llc.Lamp5-Lhx6	NA
GRIK4	-1	humGABA_MTG.cge.Sncg	NA
GRIK5	-1	humGlut_MTG.L6-IT	NA
GRIK5	-1	humGlut_MTG.L6-IT-Car3	NA
GRIK5	-1	humGlut_MTG.L5-IT	NA
GRIK5	-1	humGlut_MTG.L4-IT	NA
GRIK5	-1	humGlut_MTG.L2/3-IT	NA
GRIK5	-1	humGlut_MTG.L6-CT	NA
GRIN1	-1	humGABA_MTG.mge.Pvalb	NA
GRIN1	-1	humGlut_MTG.L5/6-NP	NA
GRIN1	-1	humGlut_MTG.L6-IT	NA
GRIN1	-1	humOlig_MTG	NA
GRIN1	-1	humGlut_MTG.L6-IT-Car3	NA
GRIN1	-1	humGlut_MTG.L5-IT	NA
GRIN1	-1	humGlut_MTG.L4-IT	NA
GRIN1	-1	humGlut_MTG.L2/3-IT	NA
GRIN1	-1	humGlut_MTG.L6-CT	NA
GRIN1	-1	humAstr_MTG	NA
GRIN1	-1	humOlig_MTG.OPC	NA
GRIN1	-1	humGlut_MTG.L5-ET	NA
GRIN1	-1	humGABA_MTG.cge.Vip	NA
GRIN1	-1	humGlut_MTG.L6b	NA
GRIN1	-1	humGABA_MTG.cge.Sncg	NA
GRIN1	-1	humGABA_MTG.cge.Pax6	NA
GRIN2A	-1	humGABA_MTG.mge.Pvalb	NA
GRIN2A	1	humOlig_MTG	NA
GRIN2A	-1	humGlut_MTG.L4-IT	NA
GRIN2A	-1	humGABA_MTG.llc.Chandelier	NA
GRIN2B	-1	humOlig_MTG	NA
GRIN2B	-1	humOlig_MTG.OPC	NA
GRIN2D	-1	humGABA_MTG.mge.Pvalb	NA
GRIN2D	1	humGlut_MTG.L5/6-NP	NA
GRIN2D	1	humGABA_MTG.llc.Lamp5-Lhx6	NA
GRIN2D	-1	humGABA_MTG.cge.Vip	NA
GRIN2D	-1	humGABA_MTG.cge.Sncg	NA
GRIN3A	1	humGABA_MTG.mge.Pvalb	NA
GRIN3A	1	humGlut_MTG.L5-IT	NA
GRIN3A	1	humGlut_MTG.L2/3-IT	NA
GRIN3A	1	humGlut_MTG.L6-CT	NA
GRIN3A	1	humGABA_MTG.llc.Lamp5	NA
GRIN3A	1	humGABA_MTG.cge.Vip	NA
GRIN3A	1	humGlut_MTG.L6b	NA
GRIN3A	1	humGABA_MTG.cge.Sncg	NA
GRIN3A	1	humGABA_MTG.cge.Pax6	NA
GRIN3A	1	humGABA_MTG.llc.Chandelier	NA
GRIN3B	1	humGlut_MTG.L6-IT	NA
GRIN3B	1	humGlut_MTG.L5-IT	NA
GRIN3B	1	humGlut_MTG.L4-IT	NA
GRIN3B	1	humGABA_MTG.mge.Sst	NA
GRIN3B	1	humGlut_MTG.L2/3-IT	NA
GRIN3B	1	humGABA_MTG.llc.Lamp5	NA
GRIN3B	1	humGABA_MTG.cge.Vip	NA
GRIP1	1	humGABA_MTG.mge.Pvalb	NA
GRIP1	1	humGlut_MTG.L5/6-NP	NA
GRIP1	1	humGlut_MTG.L5-IT	NA
GRIP1	1	humGABA_MTG.mge.Sst	NA
GRIP1	1	humGlut_MTG.L6-CT	NA
GRIP1	1	humOlig_MTG.OPC	NA
GRIP1	1	humGlut_MTG.L5-ET	NA
GRIP1	1	humGABA_MTG.llc.Lamp5	NA
GRIP1	1	humGABA_MTG.llc.Lamp5-Lhx6	NA
GRIP1	1	humGABA_MTG.cge.Vip	NA
GRIP1	1	humGlut_MTG.L6b	NA
GRIP1	1	humGABA_MTG.cge.Sncg	NA
GRIP1	1	humGABA_MTG.cge.Pax6	NA
GRIP1	1	humGABA_MTG.llc.Chandelier	NA
GRIP1	1	humGABA_MTG.mge.Sst-Chodl	NA
GRIP2	1	humGABA_MTG.mge.Sst	NA
GRIP2	1	humGABA_MTG.llc.Lamp5	NA
GRIP2	1	humGABA_MTG.llc.Lamp5-Lhx6	NA
GRIPAP1	-1	humGABA_MTG.mge.Pvalb	NA
GRIPAP1	-1	humGlut_MTG.L5/6-NP	NA
GRIPAP1	-1	humGlut_MTG.L6-IT	NA
GRIPAP1	-1	humOlig_MTG	NA
GRIPAP1	-1	humGlut_MTG.L6-IT-Car3	NA
GRIPAP1	-1	humGlut_MTG.L5-IT	NA
GRIPAP1	-1	humGlut_MTG.L4-IT	NA
GRIPAP1	-1	humGABA_MTG.mge.Sst	NA
GRIPAP1	-1	humGlut_MTG.L2/3-IT	NA
GRIPAP1	-1	humGABA_MTG.llc.Lamp5	NA
GRIPAP1	-1	humGABA_MTG.cge.Vip	NA
GRIPAP1	-1	humGABA_MTG.cge.Sncg	NA
GRK4	-1	humGlut_MTG.L6-IT	NA
GRK4	-1	humOlig_MTG	NA
GRK4	-1	humGlut_MTG.L6-IT-Car3	NA
GRK4	-1	humGlut_MTG.L5-IT	NA
GRK4	-1	humGlut_MTG.L4-IT	NA
GRK4	-1	humGlut_MTG.L2/3-IT	NA
GRK4	-1	humGlut_MTG.L6-CT	NA
GRK4	-1	humOlig_MTG.OPC	NA
GRK4	-1	humGABA_MTG.cge.Vip	NA
GRK4	-1	humGABA_MTG.mge.Sst-Chodl	NA
GRK5	-1	humGABA_MTG.mge.Pvalb	NA
GRK5	-1	humGABA_MTG.mge.Sst	NA
GRK5	-1	humGABA_MTG.llc.Lamp5	NA
GRK5	-1	humGABA_MTG.cge.Vip	NA
GRK5	-1	humGABA_MTG.cge.Sncg	NA
GRK5	-1	humGABA_MTG.cge.Pax6	NA
GRK5	-1	humGABA_MTG.llc.Chandelier	NA
GRK6	-1	humGABA_MTG.mge.Pvalb	NA
GRK6	-1	humGlut_MTG.L5/6-NP	NA
GRK6	-1	humGlut_MTG.L6-IT	NA
GRK6	-1	humOlig_MTG	NA
GRK6	-1	humGlut_MTG.L6-IT-Car3	NA
GRK6	-1	humGlut_MTG.L5-IT	NA
GRK6	-1	humGlut_MTG.L4-IT	NA
GRK6	-1	humGABA_MTG.mge.Sst	NA
GRK6	-1	humGlut_MTG.L2/3-IT	NA
GRK6	-1	humGlut_MTG.L6-CT	NA
GRK6	-1	humGlut_MTG.L6b	NA
GRM1	1	humGlut_MTG.L5/6-NP	NA
GRM1	-1	humOlig_MTG	NA
GRM1	1	humGlut_MTG.L4-IT	NA
GRM1	-1	humGABA_MTG.mge.Sst	NA
GRM2	1	humGlut_MTG.L6-CT	NA
GRM3	1	humGABA_MTG.mge.Pvalb	NA
GRM3	1	humGlut_MTG.L6-IT	NA
GRM3	1	humGABA_MTG.mge.Sst	NA
GRM3	1	humGlut_MTG.L2/3-IT	NA
GRM3	1	humGlut_MTG.L6-CT	NA
GRM3	1	humAstr_MTG	NA
GRM3	1	humGlut_MTG.L6b	NA
GRM3	1	humGABA_MTG.cge.Sncg	NA
GRM5	1	humGABA_MTG.mge.Pvalb	NA
GRM5	1	humGlut_MTG.L5/6-NP	NA
GRM5	1	humGlut_MTG.L6-IT	NA
GRM5	-1	humOlig_MTG	NA
GRM5	1	humGlut_MTG.L6-IT-Car3	NA
GRM5	1	humGlut_MTG.L5-IT	NA
GRM5	1	humGlut_MTG.L4-IT	NA
GRM5	1	humGABA_MTG.mge.Sst	NA
GRM5	1	humGlut_MTG.L2/3-IT	NA
GRM5	-1	humAstr_MTG	NA
GRM5	1	humGABA_MTG.llc.Lamp5	NA
GRM7	-1	humGABA_MTG.mge.Pvalb	NA
GRM7	1	humGlut_MTG.L5/6-NP	NA
GRM7	-1	humOlig_MTG	NA
GRM7	-1	humGlut_MTG.L4-IT	NA
GRM7	1	humOlig_MTG.OPC	NA
GRM7	-1	humGABA_MTG.llc.Lamp5-Lhx6	NA
GRM7	-1	humGABA_MTG.llc.Chandelier	NA
GRM8	1	humGlut_MTG.L5/6-NP	NA
GRM8	-1	humGlut_MTG.L6-IT	NA
GRM8	-1	humGlut_MTG.L5-IT	NA
GRM8	-1	humOlig_MTG.OPC	NA
GRM8	1	humGABA_MTG.llc.Lamp5	NA
GRM8	1	humGABA_MTG.cge.Vip	NA
GRM8	-1	humGABA_MTG.cge.Sncg	NA
GRPR	1	humGABA_MTG.llc.Lamp5	NA
GRPR	1	humGABA_MTG.llc.Lamp5-Lhx6	NA
GRPR	1	humGABA_MTG.cge.Pax6	NA
GRSF1	1	humGABA_MTG.mge.Pvalb	NA
GRSF1	1	humGlut_MTG.L5/6-NP	NA
GRSF1	1	humGlut_MTG.L6-IT	NA
GRSF1	1	humGlut_MTG.L5-IT	NA
GRSF1	1	humGlut_MTG.L4-IT	NA
GRSF1	1	humGABA_MTG.mge.Sst	NA
GRSF1	1	humGlut_MTG.L2/3-IT	NA
GRSF1	1	humGlut_MTG.L6-CT	NA
GRSF1	1	humGABA_MTG.cge.Vip	NA
GRSF1	1	humGlut_MTG.L6b	NA
GRTP1	1	humOlig_MTG	NA
GRTP1	1	humGABA_MTG.llc.Lamp5	NA
GRXCR2	1	humGABA_MTG.mge.Pvalb	NA
GRXCR2	1	humGABA_MTG.mge.Sst	NA
GRXCR2	-1	humGlut_MTG.L2/3-IT	NA
GSG1	1	humGABA_MTG.mge.Pvalb	NA
GSG1	1	humGlut_MTG.L6-IT	NA
GSG1	1	humGlut_MTG.L5-IT	NA
GSG1	1	humGlut_MTG.L4-IT	NA
GSG1	1	humGABA_MTG.mge.Sst	NA
GSG1	1	humGlut_MTG.L2/3-IT	NA
GSG1	1	humGlut_MTG.L6-CT	NA
GSG1	1	humGABA_MTG.cge.Vip	NA
GSG1	1	humGlut_MTG.L6b	NA
GSG1L	-1	humGlut_MTG.L6-IT-Car3	NA
GSG1L	1	humGlut_MTG.L5-IT	NA
GSG1L	-1	humGlut_MTG.L6b	NA
GSK3B	-1	humGlut_MTG.L5/6-NP	NA
GSN	1	humOlig_MTG	NA
GSN	-1	humGABA_MTG.cge.Vip	NA
GSS	1	humGABA_MTG.mge.Pvalb	NA
GSS	1	humGlut_MTG.L5/6-NP	NA
GSS	1	humGlut_MTG.L6-IT	NA
GSS	1	humGlut_MTG.L6-IT-Car3	NA
GSS	1	humGlut_MTG.L5-IT	NA
GSS	1	humGlut_MTG.L4-IT	NA
GSS	1	humGlut_MTG.L2/3-IT	NA
GSS	1	humGlut_MTG.L6-CT	NA
GSS	1	humGABA_MTG.llc.Lamp5	NA
GSS	1	humGABA_MTG.llc.Lamp5-Lhx6	NA
GSS	1	humGABA_MTG.cge.Vip	NA
GSS	1	humGlut_MTG.L6b	NA
GSTK1	1	humGABA_MTG.mge.Pvalb	NA
GSTK1	1	humGlut_MTG.L6-IT	NA
GSTK1	1	humGlut_MTG.L2/3-IT	NA
GSTM3	1	humGABA_MTG.mge.Pvalb	NA
GSTM3	1	humGlut_MTG.L5/6-NP	NA
GSTM3	1	humGlut_MTG.L6-IT	NA
GSTM3	1	humGlut_MTG.L6-IT-Car3	NA
GSTM3	1	humGlut_MTG.L5-IT	NA
GSTM3	1	humGlut_MTG.L4-IT	NA
GSTM3	1	humGABA_MTG.mge.Sst	NA
GSTM3	1	humGlut_MTG.L2/3-IT	NA
GSTM3	1	humGlut_MTG.L6-CT	NA
GSTM3	1	humAstr_MTG	NA
GSTM3	1	humOlig_MTG.OPC	NA
GSTM3	1	humGABA_MTG.llc.Lamp5	NA
GSTM3	1	humGABA_MTG.llc.Lamp5-Lhx6	NA
GSTM3	1	humGABA_MTG.cge.Vip	NA
GSTM3	1	humGlut_MTG.L6b	NA
GSTM3	1	humGABA_MTG.cge.Sncg	NA
GSTM3	1	humGABA_MTG.cge.Pax6	NA
GSTM3	1	humGABA_MTG.llc.Chandelier	NA
GSTO2	1	humGABA_MTG.mge.Pvalb	NA
GSTO2	1	humGlut_MTG.L5/6-NP	NA
GSTO2	1	humGlut_MTG.L6-IT	NA
GSTO2	1	humGlut_MTG.L6-IT-Car3	NA
GSTO2	1	humGlut_MTG.L5-IT	NA
GSTO2	1	humGlut_MTG.L4-IT	NA
GSTO2	1	humGABA_MTG.mge.Sst	NA
GSTO2	1	humGlut_MTG.L2/3-IT	NA
GSTO2	1	humGlut_MTG.L6-CT	NA
GSTO2	1	humGlut_MTG.L5-ET	NA
GSTO2	1	humGABA_MTG.llc.Lamp5	NA
GSTO2	1	humGABA_MTG.llc.Lamp5-Lhx6	NA
GSTO2	1	humGABA_MTG.cge.Vip	NA
GSTO2	1	humGlut_MTG.L6b	NA
GSTO2	1	humGABA_MTG.cge.Sncg	NA
GSTO2	1	humGABA_MTG.cge.Pax6	NA
GTF2A2	1	humGABA_MTG.mge.Pvalb	NA
GTF2A2	1	humGlut_MTG.L5/6-NP	NA
GTF2A2	1	humGlut_MTG.L6-IT	NA
GTF2A2	1	humOlig_MTG	NA
GTF2A2	1	humGlut_MTG.L6-IT-Car3	NA
GTF2A2	1	humGlut_MTG.L5-IT	NA
GTF2A2	1	humGlut_MTG.L4-IT	NA
GTF2A2	1	humGABA_MTG.mge.Sst	NA
GTF2A2	1	humGlut_MTG.L2/3-IT	NA
GTF2A2	1	humGlut_MTG.L6-CT	NA
GTF2A2	1	humAstr_MTG	NA
GTF2A2	1	humGABA_MTG.llc.Lamp5	NA
GTF2A2	1	humGABA_MTG.llc.Lamp5-Lhx6	NA
GTF2A2	1	humGABA_MTG.cge.Vip	NA
GTF2A2	1	humGlut_MTG.L6b	NA
GTF2A2	1	humGABA_MTG.cge.Sncg	NA
GTF2A2	1	humGABA_MTG.cge.Pax6	NA
GTF2E2	-1	humGABA_MTG.mge.Pvalb	NA
GTF2E2	-1	humGlut_MTG.L6-IT	NA
GTF2E2	-1	humGlut_MTG.L6-IT-Car3	NA
GTF2E2	-1	humGlut_MTG.L5-IT	NA
GTF2E2	-1	humGABA_MTG.mge.Sst	NA
GTF2E2	-1	humGlut_MTG.L2/3-IT	NA
GTF2E2	-1	humGABA_MTG.cge.Vip	NA
GTF2H4	1	humGABA_MTG.mge.Pvalb	NA
GTF2H4	1	humGlut_MTG.L5/6-NP	NA
GTF2H4	1	humGlut_MTG.L6-IT	NA
GTF2H4	1	humOlig_MTG	NA
GTF2H4	1	humGlut_MTG.L6-IT-Car3	NA
GTF2H4	1	humGlut_MTG.L5-IT	NA
GTF2H4	1	humGlut_MTG.L4-IT	NA
GTF2H4	1	humGABA_MTG.mge.Sst	NA
GTF2H4	1	humGlut_MTG.L2/3-IT	NA
GTF2H4	1	humGlut_MTG.L6-CT	NA
GTF2H4	1	humAstr_MTG	NA
GTF2H4	1	humOlig_MTG.OPC	NA
GTF2H4	1	humGABA_MTG.llc.Lamp5	NA
GTF2H4	1	humGABA_MTG.llc.Lamp5-Lhx6	NA
GTF2H4	1	humGABA_MTG.cge.Vip	NA
GTF2H4	1	humGlut_MTG.L6b	NA
GTF2H4	1	humGABA_MTG.cge.Sncg	NA
GTF2H4	1	humGABA_MTG.cge.Pax6	NA
GTF3A	1	humGABA_MTG.mge.Pvalb	NA
GTF3A	1	humGlut_MTG.L5/6-NP	NA
GTF3A	1	humGlut_MTG.L6-IT	NA
GTF3A	1	humGlut_MTG.L5-IT	NA
GTF3A	1	humGlut_MTG.L4-IT	NA
GTF3A	1	humGABA_MTG.mge.Sst	NA
GTF3A	1	humGlut_MTG.L2/3-IT	NA
GTF3A	1	humGABA_MTG.cge.Vip	NA
GTF3A	1	humGlut_MTG.L6b	NA
GTF3C1	-1	humGABA_MTG.mge.Pvalb	NA
GTF3C1	-1	humGlut_MTG.L5/6-NP	NA
GTF3C1	-1	humGlut_MTG.L6-IT	NA
GTF3C1	-1	humOlig_MTG	NA
GTF3C1	-1	humGlut_MTG.L6-IT-Car3	NA
GTF3C1	-1	humGlut_MTG.L5-IT	NA
GTF3C1	-1	humGlut_MTG.L4-IT	NA
GTF3C1	-1	humGABA_MTG.mge.Sst	NA
GTF3C1	-1	humGlut_MTG.L2/3-IT	NA
GTF3C1	-1	humGlut_MTG.L6-CT	NA
GTF3C1	-1	humAstr_MTG	NA
GTF3C1	-1	humGABA_MTG.llc.Lamp5	NA
GTF3C1	-1	humGABA_MTG.llc.Lamp5-Lhx6	NA
GTF3C1	-1	humGABA_MTG.cge.Vip	NA
GTF3C1	-1	humGlut_MTG.L6b	NA
GTF3C1	-1	humGABA_MTG.cge.Sncg	NA
GTF3C1	-1	humGABA_MTG.cge.Pax6	NA
GTF3C4	-1	humGABA_MTG.mge.Pvalb	NA
GTF3C4	-1	humGlut_MTG.L5/6-NP	NA
GTF3C4	-1	humGlut_MTG.L6-IT	NA
GTF3C4	-1	humOlig_MTG	NA
GTF3C4	-1	humGlut_MTG.L6-IT-Car3	NA
GTF3C4	-1	humGlut_MTG.L5-IT	NA
GTF3C4	-1	humGlut_MTG.L4-IT	NA
GTF3C4	-1	humGABA_MTG.mge.Sst	NA
GTF3C4	-1	humGlut_MTG.L2/3-IT	NA
GTF3C4	-1	humGlut_MTG.L6-CT	NA
GTF3C4	-1	humGABA_MTG.llc.Lamp5	NA
GTF3C4	-1	humGABA_MTG.cge.Vip	NA
GTF3C4	-1	humGlut_MTG.L6b	NA
GTF3C4	-1	humGABA_MTG.cge.Sncg	NA
GTF3C5	1	humGlut_MTG.L6-IT	NA
GTF3C5	1	humGlut_MTG.L5-IT	NA
GTF3C5	1	humGlut_MTG.L4-IT	NA
GTF3C5	1	humGlut_MTG.L2/3-IT	NA
GTF3C5	1	humAstr_MTG	NA
GTF3C6	1	humGlut_MTG.L5/6-NP	NA
GTF3C6	1	humGlut_MTG.L6-IT	NA
GTF3C6	1	humGlut_MTG.L5-IT	NA
GTF3C6	1	humGlut_MTG.L4-IT	NA
GTF3C6	1	humGlut_MTG.L2/3-IT	NA
GTF3C6	1	humAstr_MTG	NA
GTF3C6	1	humOlig_MTG.OPC	NA
GTF3C6	1	humGABA_MTG.cge.Vip	NA
GTF3C6	1	humGABA_MTG.cge.Sncg	NA
GTPBP1	-1	humGlut_MTG.L6-IT	NA
GTPBP1	-1	humOlig_MTG	NA
GTPBP1	-1	humGlut_MTG.L5-IT	NA
GTPBP1	-1	humGlut_MTG.L4-IT	NA
GTPBP1	-1	humGlut_MTG.L2/3-IT	NA
GTPBP10	1	humGABA_MTG.mge.Pvalb	NA
GTPBP10	1	humGlut_MTG.L5-IT	NA
GTPBP10	1	humGlut_MTG.L4-IT	NA
GTPBP10	1	humGABA_MTG.mge.Sst	NA
GTPBP10	1	humGlut_MTG.L2/3-IT	NA
GTPBP10	1	humGABA_MTG.llc.Lamp5	NA
GUCY1A2	-1	humOlig_MTG	NA
GUCY1A2	-1	humGlut_MTG.L5-IT	NA
GUCY1A2	-1	humGABA_MTG.llc.Chandelier	NA
GUK1	1	humGABA_MTG.mge.Pvalb	NA
GUK1	1	humGlut_MTG.L5/6-NP	NA
GUK1	1	humGlut_MTG.L6-IT	NA
GUK1	1	humOlig_MTG	NA
GUK1	1	humGlut_MTG.L6-IT-Car3	NA
GUK1	1	humGlut_MTG.L5-IT	NA
GUK1	1	humGlut_MTG.L4-IT	NA
GUK1	1	humGABA_MTG.mge.Sst	NA
GUK1	1	humGlut_MTG.L2/3-IT	NA
GUK1	1	humGlut_MTG.L6-CT	NA
GUK1	1	humAstr_MTG	NA
GUK1	1	humGlut_MTG.L5-ET	NA
GUK1	1	humGABA_MTG.cge.Vip	NA
GUK1	1	humGlut_MTG.L6b	NA
GUK1	1	humGABA_MTG.cge.Sncg	NA
GUK1	1	humGABA_MTG.cge.Pax6	NA
GULP1	1	humGABA_MTG.mge.Pvalb	NA
GULP1	1	humGlut_MTG.L6-IT	NA
GULP1	1	humGlut_MTG.L5-IT	NA
GULP1	1	humGlut_MTG.L4-IT	NA
GULP1	1	humGlut_MTG.L2/3-IT	NA
GULP1	-1	humGABA_MTG.llc.Lamp5-Lhx6	NA
GULP1	1	humGABA_MTG.llc.Chandelier	NA
GXYLT2	1	humOlig_MTG	NA
GXYLT2	-1	humGlut_MTG.L5-IT	NA
GXYLT2	-1	humGlut_MTG.L4-IT	NA
GXYLT2	-1	humGABA_MTG.mge.Sst	NA
GXYLT2	-1	humGlut_MTG.L6-CT	NA
GXYLT2	-1	humGlut_MTG.L6b	NA
H6PD	1	humGlut_MTG.L4-IT	NA
H6PD	1	humGlut_MTG.L2/3-IT	NA
H6PD	1	humGlut_MTG.L6-CT	NA
HABP4	-1	humOlig_MTG	NA
HABP4	1	humGlut_MTG.L4-IT	NA
HABP4	1	humGABA_MTG.mge.Sst	NA
HACD1	1	humGABA_MTG.mge.Pvalb	NA
HACD1	1	humOlig_MTG	NA
HACD1	-1	humGlut_MTG.L6-IT-Car3	NA
HACD2	-1	humGABA_MTG.mge.Pvalb	NA
HACD2	-1	humGlut_MTG.L5/6-NP	NA
HACD2	-1	humGlut_MTG.L6-IT	NA
HACD2	-1	humGlut_MTG.L6-IT-Car3	NA
HACD2	-1	humGlut_MTG.L5-IT	NA
HACD2	-1	humGlut_MTG.L4-IT	NA
HACD2	-1	humGABA_MTG.mge.Sst	NA
HACD2	-1	humGlut_MTG.L2/3-IT	NA
HACD2	-1	humGlut_MTG.L6-CT	NA
HACD2	-1	humGABA_MTG.cge.Vip	NA
HACD2	-1	humGlut_MTG.L6b	NA
HACD3	-1	humGlut_MTG.L2/3-IT	NA
HACD3	1	humGABA_MTG.cge.Vip	NA
HACD3	1	humGABA_MTG.cge.Sncg	NA
HACD4	1	humGABA_MTG.mge.Pvalb	NA
HACD4	1	humGlut_MTG.L6-IT	NA
HACD4	1	humGlut_MTG.L5-IT	NA
HACD4	1	humGlut_MTG.L4-IT	NA
HACD4	1	humGlut_MTG.L2/3-IT	NA
HACD4	1	humGABA_MTG.llc.Lamp5	NA
HACD4	1	humGABA_MTG.cge.Vip	NA
HACE1	1	humGABA_MTG.mge.Pvalb	NA
HACE1	1	humGlut_MTG.L5/6-NP	NA
HACE1	1	humGlut_MTG.L6-IT	NA
HACE1	1	humGlut_MTG.L6-IT-Car3	NA
HACE1	1	humGlut_MTG.L5-IT	NA
HACE1	1	humGlut_MTG.L4-IT	NA
HACE1	1	humGABA_MTG.mge.Sst	NA
HACE1	1	humGlut_MTG.L2/3-IT	NA
HACE1	1	humGlut_MTG.L6-CT	NA
HACE1	1	humGABA_MTG.llc.Lamp5	NA
HACE1	1	humGABA_MTG.llc.Lamp5-Lhx6	NA
HACE1	1	humGABA_MTG.cge.Vip	NA
HACE1	1	humGlut_MTG.L6b	NA
HACE1	1	humGABA_MTG.llc.Chandelier	NA
HAGH	-1	humGABA_MTG.mge.Pvalb	NA
HAGH	-1	humGlut_MTG.L5/6-NP	NA
HAGH	-1	humGlut_MTG.L6-IT	NA
HAGH	-1	humOlig_MTG	NA
HAGH	-1	humGlut_MTG.L6-IT-Car3	NA
HAGH	-1	humGlut_MTG.L5-IT	NA
HAGH	-1	humGlut_MTG.L4-IT	NA
HAGH	-1	humGABA_MTG.mge.Sst	NA
HAGH	-1	humGlut_MTG.L2/3-IT	NA
HAGH	-1	humGlut_MTG.L6-CT	NA
HAGH	-1	humAstr_MTG	NA
HAGH	-1	humOlig_MTG.OPC	NA
HAGH	-1	humGlut_MTG.L5-ET	NA
HAGH	-1	humGABA_MTG.llc.Lamp5	NA
HAGH	-1	humGABA_MTG.llc.Lamp5-Lhx6	NA
HAGH	-1	humGABA_MTG.cge.Vip	NA
HAGH	-1	humGlut_MTG.L6b	NA
HAGH	-1	humGABA_MTG.cge.Sncg	NA
HAGH	-1	humGABA_MTG.llc.Chandelier	NA
HAP1	1	humGABA_MTG.mge.Sst	NA
HAP1	1	humAstr_MTG	NA
HAP1	1	humGABA_MTG.cge.Vip	NA
HAPLN1	1	humGABA_MTG.mge.Pvalb	NA
HAPLN1	1	humGABA_MTG.llc.Lamp5	NA
HAPLN2	1	humGlut_MTG.L5/6-NP	NA
HAPLN2	1	humGlut_MTG.L6-IT	NA
HAPLN2	1	humGlut_MTG.L5-IT	NA
HAPLN2	1	humGlut_MTG.L4-IT	NA
HAPLN2	1	humGlut_MTG.L2/3-IT	NA
HAPLN4	1	humGABA_MTG.mge.Pvalb	NA
HAPLN4	1	humGlut_MTG.L5/6-NP	NA
HAPLN4	1	humGlut_MTG.L6-IT	NA
HAPLN4	1	humGlut_MTG.L6-IT-Car3	NA
HAPLN4	1	humGlut_MTG.L5-IT	NA
HAPLN4	1	humGlut_MTG.L4-IT	NA
HAPLN4	1	humGABA_MTG.mge.Sst	NA
HAPLN4	1	humGlut_MTG.L2/3-IT	NA
HAPLN4	1	humGlut_MTG.L5-ET	NA
HAPLN4	1	humGABA_MTG.llc.Lamp5	NA
HAPLN4	1	humGABA_MTG.llc.Lamp5-Lhx6	NA
HAPLN4	1	humGABA_MTG.cge.Vip	NA
HAPLN4	1	humGlut_MTG.L6b	NA
HAPLN4	1	humGABA_MTG.cge.Sncg	NA
HAPLN4	1	humGABA_MTG.cge.Pax6	NA
HAPLN4	1	humGABA_MTG.llc.Chandelier	NA
HARBI1	-1	humGABA_MTG.mge.Pvalb	NA
HARBI1	-1	humOlig_MTG	NA
HARBI1	-1	humGlut_MTG.L6-IT-Car3	NA
HARBI1	-1	humGlut_MTG.L5-IT	NA
HARBI1	-1	humGlut_MTG.L4-IT	NA
HARBI1	-1	humGlut_MTG.L2/3-IT	NA
HARS2	1	humGABA_MTG.mge.Pvalb	NA
HARS2	1	humGlut_MTG.L5/6-NP	NA
HARS2	1	humGlut_MTG.L6-IT	NA
HARS2	1	humOlig_MTG	NA
HARS2	1	humGlut_MTG.L6-IT-Car3	NA
HARS2	1	humGlut_MTG.L5-IT	NA
HARS2	1	humGlut_MTG.L4-IT	NA
HARS2	1	humGABA_MTG.mge.Sst	NA
HARS2	1	humGlut_MTG.L2/3-IT	NA
HARS2	1	humGlut_MTG.L6-CT	NA
HARS2	1	humGABA_MTG.llc.Lamp5	NA
HARS2	1	humGABA_MTG.llc.Lamp5-Lhx6	NA
HARS2	1	humGABA_MTG.cge.Vip	NA
HARS2	1	humGlut_MTG.L6b	NA
HARS2	1	humGABA_MTG.cge.Sncg	NA
HAS2	1	humGlut_MTG.L5-IT	NA
HAT1	1	humGABA_MTG.mge.Pvalb	NA
HAT1	1	humGlut_MTG.L5/6-NP	NA
HAT1	1	humGlut_MTG.L6-IT	NA
HAT1	1	humGlut_MTG.L5-IT	NA
HAT1	1	humGlut_MTG.L4-IT	NA
HAT1	1	humGABA_MTG.mge.Sst	NA
HAT1	1	humGlut_MTG.L2/3-IT	NA
HAT1	1	humGABA_MTG.llc.Lamp5	NA
HAT1	1	humGABA_MTG.llc.Lamp5-Lhx6	NA
HAT1	1	humGABA_MTG.cge.Vip	NA
HAT1	1	humGlut_MTG.L6b	NA
HAUS4	1	humGABA_MTG.mge.Pvalb	NA
HAUS4	1	humGlut_MTG.L5/6-NP	NA
HAUS4	1	humGlut_MTG.L6-IT	NA
HAUS4	1	humOlig_MTG	NA
HAUS4	1	humGlut_MTG.L6-IT-Car3	NA
HAUS4	1	humGlut_MTG.L5-IT	NA
HAUS4	1	humGlut_MTG.L4-IT	NA
HAUS4	1	humGABA_MTG.mge.Sst	NA
HAUS4	1	humGlut_MTG.L2/3-IT	NA
HAUS4	1	humGlut_MTG.L6-CT	NA
HAUS4	1	humAstr_MTG	NA
HAUS4	1	humOlig_MTG.OPC	NA
HAUS4	1	humGABA_MTG.llc.Lamp5	NA
HAUS4	1	humGABA_MTG.llc.Lamp5-Lhx6	NA
HAUS4	1	humGABA_MTG.cge.Vip	NA
HAUS4	1	humGlut_MTG.L6b	NA
HAUS4	1	humGABA_MTG.cge.Sncg	NA
HAUS4	1	humGABA_MTG.cge.Pax6	NA
HAUS4	1	humGABA_MTG.llc.Chandelier	NA
HAUS5	-1	humGABA_MTG.mge.Pvalb	NA
HAUS5	-1	humGlut_MTG.L5/6-NP	NA
HAUS5	-1	humGlut_MTG.L6-IT	NA
HAUS5	-1	humGlut_MTG.L6-IT-Car3	NA
HAUS5	-1	humGlut_MTG.L5-IT	NA
HAUS5	-1	humGlut_MTG.L4-IT	NA
HAUS5	-1	humGABA_MTG.mge.Sst	NA
HAUS5	-1	humGlut_MTG.L2/3-IT	NA
HAUS5	-1	humGlut_MTG.L6-CT	NA
HAUS5	-1	humGABA_MTG.cge.Vip	NA
HAUS5	-1	humGABA_MTG.llc.Chandelier	NA
HAUS6	-1	humGABA_MTG.mge.Pvalb	NA
HAUS6	-1	humGlut_MTG.L6-IT	NA
HAUS6	-1	humGlut_MTG.L6-IT-Car3	NA
HAUS6	-1	humGlut_MTG.L5-IT	NA
HAUS6	-1	humGlut_MTG.L4-IT	NA
HAUS6	-1	humGABA_MTG.mge.Sst	NA
HAUS6	-1	humGlut_MTG.L2/3-IT	NA
HAUS6	-1	humGABA_MTG.llc.Lamp5-Lhx6	NA
HAUS6	-1	humGABA_MTG.cge.Vip	NA
HAUS7	1	humGABA_MTG.mge.Pvalb	NA
HAUS7	1	humGlut_MTG.L5/6-NP	NA
HAUS7	1	humGlut_MTG.L6-IT	NA
HAUS7	1	humOlig_MTG	NA
HAUS7	1	humGlut_MTG.L6-IT-Car3	NA
HAUS7	1	humGlut_MTG.L5-IT	NA
HAUS7	1	humGlut_MTG.L4-IT	NA
HAUS7	1	humGABA_MTG.mge.Sst	NA
HAUS7	1	humGlut_MTG.L2/3-IT	NA
HAUS7	1	humGlut_MTG.L6-CT	NA
HAUS7	1	humAstr_MTG	NA
HAUS7	1	humOlig_MTG.OPC	NA
HAUS7	1	humGlut_MTG.L5-ET	NA
HAUS7	1	humGABA_MTG.llc.Lamp5	NA
HAUS7	1	humGABA_MTG.llc.Lamp5-Lhx6	NA
HAUS7	1	humGABA_MTG.cge.Vip	NA
HAUS7	1	humGlut_MTG.L6b	NA
HAUS7	1	humGABA_MTG.cge.Sncg	NA
HAUS7	1	humGABA_MTG.cge.Pax6	NA
HAVCR1	1	humGABA_MTG.mge.Pvalb	NA
HAVCR1	1	humGlut_MTG.L6-IT	NA
HAVCR1	1	humGlut_MTG.L6-IT-Car3	NA
HAVCR1	1	humGlut_MTG.L5-IT	NA
HAVCR1	1	humGlut_MTG.L4-IT	NA
HAVCR1	1	humGABA_MTG.mge.Sst	NA
HAVCR1	1	humGlut_MTG.L2/3-IT	NA
HAVCR1	1	humGABA_MTG.llc.Lamp5	NA
HAVCR1	1	humGABA_MTG.cge.Vip	NA
HAX1	1	humGABA_MTG.mge.Pvalb	NA
HAX1	1	humGlut_MTG.L5/6-NP	NA
HAX1	1	humGlut_MTG.L6-IT	NA
HAX1	1	humGlut_MTG.L5-IT	NA
HAX1	1	humGlut_MTG.L4-IT	NA
HAX1	1	humGABA_MTG.mge.Sst	NA
HAX1	1	humGlut_MTG.L2/3-IT	NA
HAX1	1	humGlut_MTG.L6-CT	NA
HAX1	1	humGABA_MTG.cge.Vip	NA
HBP1	1	humGlut_MTG.L5/6-NP	NA
HBP1	1	humGlut_MTG.L5-IT	NA
HBP1	1	humGlut_MTG.L4-IT	NA
HBP1	1	humGlut_MTG.L2/3-IT	NA
HBQ1	1	humGlut_MTG.L6-IT	NA
HCFC2	1	humGlut_MTG.L6-IT	NA
HCN1	-1	humOlig_MTG	NA
HCN1	-1	humGlut_MTG.L6-IT-Car3	NA
HCN1	-1	humGABA_MTG.mge.Sst	NA
HCN1	-1	humGlut_MTG.L6-CT	NA
HCRTR1	-1	humGlut_MTG.L5/6-NP	NA
HCRTR1	1	humGlut_MTG.L2/3-IT	NA
HCRTR1	1	humGABA_MTG.llc.Lamp5	NA
HCRTR2	-1	humGlut_MTG.L6-IT	NA
HCRTR2	1	humGlut_MTG.L6-IT-Car3	NA
HCRTR2	-1	humGlut_MTG.L2/3-IT	NA
HCRTR2	1	humGlut_MTG.L6-CT	NA
HDAC1	1	humGABA_MTG.mge.Sst	NA
HDAC1	1	humGABA_MTG.llc.Lamp5	NA
HDAC10	-1	humOlig_MTG	NA
HDAC10	1	humGABA_MTG.mge.Sst	NA
HDAC10	1	humGlut_MTG.L2/3-IT	NA
HDAC11	-1	humGABA_MTG.mge.Pvalb	NA
HDAC11	-1	humGlut_MTG.L6-IT	NA
HDAC11	-1	humGlut_MTG.L6-IT-Car3	NA
HDAC11	-1	humGlut_MTG.L5-IT	NA
HDAC11	-1	humGlut_MTG.L4-IT	NA
HDAC11	-1	humGlut_MTG.L2/3-IT	NA
HDAC11	-1	humGlut_MTG.L6b	NA
HDAC2	1	humGlut_MTG.L6-IT	NA
HDAC3	1	humGABA_MTG.mge.Pvalb	NA
HDAC3	1	humGlut_MTG.L5/6-NP	NA
HDAC3	1	humGlut_MTG.L6-IT	NA
HDAC3	1	humOlig_MTG	NA
HDAC3	1	humGlut_MTG.L6-IT-Car3	NA
HDAC3	1	humGlut_MTG.L5-IT	NA
HDAC3	1	humGlut_MTG.L4-IT	NA
HDAC3	1	humGABA_MTG.mge.Sst	NA
HDAC3	1	humGlut_MTG.L2/3-IT	NA
HDAC3	1	humGlut_MTG.L6-CT	NA
HDAC3	1	humGABA_MTG.llc.Lamp5	NA
HDAC3	1	humGABA_MTG.llc.Lamp5-Lhx6	NA
HDAC3	1	humGABA_MTG.cge.Vip	NA
HDAC3	1	humGlut_MTG.L6b	NA
HDAC3	1	humGABA_MTG.cge.Sncg	NA
HDAC3	1	humGABA_MTG.cge.Pax6	NA
HDAC4	-1	humGABA_MTG.mge.Pvalb	NA
HDAC4	-1	humGlut_MTG.L6-IT	NA
HDAC4	-1	humOlig_MTG	NA
HDAC4	1	humGlut_MTG.L6-IT-Car3	NA
HDAC4	-1	humGlut_MTG.L5-IT	NA
HDAC4	-1	humGABA_MTG.mge.Sst	NA
HDAC4	-1	humGlut_MTG.L2/3-IT	NA
HDAC4	-1	humGABA_MTG.llc.Lamp5	NA
HDAC5	-1	humGABA_MTG.mge.Pvalb	NA
HDAC5	-1	humGlut_MTG.L5/6-NP	NA
HDAC5	-1	humGlut_MTG.L6-IT	NA
HDAC5	-1	humOlig_MTG	NA
HDAC5	-1	humGlut_MTG.L6-IT-Car3	NA
HDAC5	-1	humGlut_MTG.L5-IT	NA
HDAC5	-1	humGlut_MTG.L4-IT	NA
HDAC5	-1	humGlut_MTG.L2/3-IT	NA
HDAC5	-1	humGlut_MTG.L6-CT	NA
HDAC5	-1	humGABA_MTG.llc.Lamp5	NA
HDAC5	-1	humGABA_MTG.llc.Lamp5-Lhx6	NA
HDAC5	-1	humGABA_MTG.cge.Vip	NA
HDAC5	-1	humGlut_MTG.L6b	NA
HDAC5	-1	humGABA_MTG.cge.Sncg	NA
HDAC7	-1	humGlut_MTG.L6-IT	NA
HDAC7	-1	humOlig_MTG	NA
HDAC7	-1	humGlut_MTG.L5-IT	NA
HDAC7	-1	humGlut_MTG.L4-IT	NA
HDAC7	-1	humGlut_MTG.L2/3-IT	NA
HDAC7	-1	humGABA_MTG.cge.Vip	NA
HDAC8	-1	humGABA_MTG.mge.Pvalb	NA
HDAC8	-1	humGlut_MTG.L6-IT	NA
HDAC8	-1	humGlut_MTG.L2/3-IT	NA
HDAC8	-1	humGlut_MTG.L5-ET	NA
HDAC8	-1	humGABA_MTG.cge.Vip	NA
HDAC9	1	humGlut_MTG.L5/6-NP	NA
HDAC9	1	humGlut_MTG.L2/3-IT	NA
HDAC9	1	humGlut_MTG.L6-CT	NA
HDAC9	-1	humOlig_MTG.OPC	NA
HDAC9	1	humGABA_MTG.llc.Lamp5	NA
HDAC9	1	humGABA_MTG.llc.Lamp5-Lhx6	NA
HDAC9	1	humGlut_MTG.L6b	NA
HDAC9	1	humGABA_MTG.llc.Chandelier	NA
HDGF	-1	humGABA_MTG.mge.Pvalb	NA
HDGF	-1	humGlut_MTG.L5/6-NP	NA
HDGF	-1	humGlut_MTG.L6-IT	NA
HDGF	-1	humGlut_MTG.L6-IT-Car3	NA
HDGF	-1	humGlut_MTG.L5-IT	NA
HDGF	-1	humGlut_MTG.L4-IT	NA
HDGF	-1	humGABA_MTG.mge.Sst	NA
HDGF	-1	humGlut_MTG.L2/3-IT	NA
HDGF	-1	humGlut_MTG.L6-CT	NA
HDGF	-1	humGABA_MTG.cge.Vip	NA
HDGF	-1	humGlut_MTG.L6b	NA
HDHD3	1	humGABA_MTG.mge.Pvalb	NA
HDHD3	1	humGlut_MTG.L6-IT	NA
HDHD3	1	humGlut_MTG.L5-IT	NA
HDHD3	1	humGlut_MTG.L4-IT	NA
HDHD3	1	humGABA_MTG.mge.Sst	NA
HDHD3	1	humGlut_MTG.L2/3-IT	NA
HDHD3	1	humGABA_MTG.llc.Lamp5	NA
HDHD3	1	humGABA_MTG.cge.Vip	NA
HEATR1	1	humGlut_MTG.L6-IT	NA
HEATR1	1	humGlut_MTG.L5-IT	NA
HEATR1	1	humGlut_MTG.L4-IT	NA
HEATR1	1	humGABA_MTG.mge.Sst	NA
HEATR1	1	humGlut_MTG.L2/3-IT	NA
HEATR1	1	humGABA_MTG.cge.Vip	NA
HEATR1	1	humGlut_MTG.L6b	NA
HEATR4	1	humGABA_MTG.mge.Pvalb	NA
HEATR4	1	humGlut_MTG.L5/6-NP	NA
HEATR4	1	humGlut_MTG.L5-IT	NA
HEATR4	1	humGABA_MTG.mge.Sst	NA
HEATR4	1	humGABA_MTG.llc.Lamp5	NA
HEATR4	1	humGABA_MTG.llc.Lamp5-Lhx6	NA
HEATR4	1	humGABA_MTG.cge.Vip	NA
HEATR9	1	humGABA_MTG.mge.Pvalb	NA
HEATR9	1	humGlut_MTG.L6-IT	NA
HEATR9	1	humGlut_MTG.L5-IT	NA
HEATR9	1	humGlut_MTG.L4-IT	NA
HEATR9	1	humGABA_MTG.mge.Sst	NA
HEATR9	1	humGlut_MTG.L2/3-IT	NA
HEATR9	1	humGlut_MTG.L6-CT	NA
HEATR9	1	humGABA_MTG.cge.Vip	NA
HEATR9	1	humGlut_MTG.L6b	NA
HECTD2	1	humGlut_MTG.L6-IT	NA
HECTD2	1	humGlut_MTG.L6-IT-Car3	NA
HECTD2	1	humGlut_MTG.L4-IT	NA
HECTD2	1	humGlut_MTG.L2/3-IT	NA
HECTD4	-1	humGABA_MTG.mge.Pvalb	NA
HECTD4	-1	humGlut_MTG.L6-IT	NA
HECTD4	-1	humOlig_MTG	NA
HECTD4	-1	humGlut_MTG.L5-IT	NA
HECTD4	-1	humGlut_MTG.L4-IT	NA
HECTD4	-1	humGlut_MTG.L2/3-IT	NA
HECTD4	-1	humGABA_MTG.llc.Lamp5	NA
HECTD4	-1	humGABA_MTG.llc.Lamp5-Lhx6	NA
HECW1	-1	humGABA_MTG.mge.Pvalb	NA
HECW1	-1	humGlut_MTG.L6-IT	NA
HECW1	-1	humOlig_MTG	NA
HECW1	-1	humGlut_MTG.L4-IT	NA
HECW1	-1	humGABA_MTG.mge.Sst	NA
HECW1	-1	humGlut_MTG.L2/3-IT	NA
HECW1	-1	humGABA_MTG.llc.Lamp5	NA
HECW1	-1	humGABA_MTG.llc.Lamp5-Lhx6	NA
HECW1	-1	humGABA_MTG.cge.Vip	NA
HECW1	-1	humGABA_MTG.llc.Chandelier	NA
HEG1	1	humGABA_MTG.mge.Pvalb	NA
HEG1	-1	humGABA_MTG.mge.Sst	NA
HELB	-1	humGABA_MTG.mge.Pvalb	NA
HELB	-1	humOlig_MTG	NA
HELB	-1	humAstr_MTG	NA
HELLS	-1	humGABA_MTG.mge.Pvalb	NA
HELLS	-1	humGlut_MTG.L5/6-NP	NA
HELLS	-1	humGlut_MTG.L6-IT	NA
HELLS	-1	humOlig_MTG	NA
HELLS	-1	humGlut_MTG.L6-IT-Car3	NA
HELLS	-1	humGlut_MTG.L5-IT	NA
HELLS	-1	humGlut_MTG.L4-IT	NA
HELLS	-1	humGABA_MTG.mge.Sst	NA
HELLS	-1	humGlut_MTG.L2/3-IT	NA
HELLS	-1	humGABA_MTG.cge.Vip	NA
HELZ	-1	humGABA_MTG.mge.Pvalb	NA
HELZ	-1	humGlut_MTG.L5/6-NP	NA
HELZ	-1	humGlut_MTG.L6-IT	NA
HELZ	-1	humGlut_MTG.L6-IT-Car3	NA
HELZ	-1	humGlut_MTG.L5-IT	NA
HELZ	-1	humGlut_MTG.L4-IT	NA
HELZ	-1	humGABA_MTG.mge.Sst	NA
HELZ	-1	humGlut_MTG.L2/3-IT	NA
HELZ	-1	humGABA_MTG.llc.Lamp5	NA
HELZ	-1	humGABA_MTG.cge.Vip	NA
HELZ	-1	humGABA_MTG.cge.Sncg	NA
HENMT1	1	humGABA_MTG.mge.Pvalb	NA
HENMT1	1	humGlut_MTG.L5/6-NP	NA
HENMT1	1	humGlut_MTG.L6-IT	NA
HENMT1	1	humGlut_MTG.L6-IT-Car3	NA
HENMT1	1	humGlut_MTG.L5-IT	NA
HENMT1	1	humGlut_MTG.L4-IT	NA
HENMT1	1	humGABA_MTG.mge.Sst	NA
HENMT1	1	humGlut_MTG.L2/3-IT	NA
HENMT1	1	humGlut_MTG.L6-CT	NA
HENMT1	1	humGlut_MTG.L5-ET	NA
HENMT1	1	humGABA_MTG.llc.Lamp5	NA
HENMT1	1	humGABA_MTG.cge.Vip	NA
HENMT1	1	humGlut_MTG.L6b	NA
HEPACAM2	1	humGABA_MTG.mge.Pvalb	NA
HEPACAM2	1	humGlut_MTG.L6-IT	NA
HEPACAM2	1	humGlut_MTG.L5-IT	NA
HEPACAM2	1	humGlut_MTG.L4-IT	NA
HEPACAM2	1	humGlut_MTG.L2/3-IT	NA
HEPH	-1	humGABA_MTG.mge.Pvalb	NA
HEPH	1	humOlig_MTG	NA
HEPH	-1	humGlut_MTG.L4-IT	NA
HEPH	-1	humGlut_MTG.L2/3-IT	NA
HEPH	-1	humGABA_MTG.llc.Lamp5	NA
HEPH	-1	humGABA_MTG.cge.Vip	NA
HEPN1	1	humOlig_MTG	NA
HEPN1	1	humGlut_MTG.L4-IT	NA
HEPN1	1	humAstr_MTG	NA
HEPN1	1	humOlig_MTG.OPC	NA
HEPN1	1	humGABA_MTG.cge.Vip	NA
HEPN1	1	humGABA_MTG.cge.Sncg	NA
HERC1	-1	humOlig_MTG	NA
HERC1	-1	humGlut_MTG.L6-IT-Car3	NA
HERC1	1	humGlut_MTG.L4-IT	NA
HERC3	-1	humGlut_MTG.L6-IT	NA
HERC3	-1	humGlut_MTG.L5-IT	NA
HERC3	-1	humGlut_MTG.L4-IT	NA
HERC3	-1	humGlut_MTG.L2/3-IT	NA
HERC3	-1	humGlut_MTG.L6-CT	NA
HERC4	-1	humGABA_MTG.mge.Pvalb	NA
HERC4	-1	humGlut_MTG.L6-IT	NA
HERC4	-1	humOlig_MTG	NA
HERC4	-1	humGlut_MTG.L6-IT-Car3	NA
HERC4	-1	humGlut_MTG.L5-IT	NA
HERC4	-1	humGlut_MTG.L4-IT	NA
HERC4	-1	humGlut_MTG.L2/3-IT	NA
HERC4	-1	humGlut_MTG.L6-CT	NA
HERC4	-1	humOlig_MTG.OPC	NA
HERC4	-1	humGABA_MTG.cge.Vip	NA
HERC5	1	humGABA_MTG.mge.Sst	NA
HERC6	1	humGABA_MTG.mge.Pvalb	NA
HERC6	1	humGlut_MTG.L5/6-NP	NA
HERC6	1	humGlut_MTG.L6-IT	NA
HERC6	1	humGlut_MTG.L5-IT	NA
HERC6	1	humGlut_MTG.L4-IT	NA
HERC6	1	humGABA_MTG.mge.Sst	NA
HERC6	1	humGlut_MTG.L2/3-IT	NA
HERC6	1	humGlut_MTG.L6-CT	NA
HERC6	1	humGABA_MTG.llc.Lamp5	NA
HERC6	1	humGABA_MTG.llc.Lamp5-Lhx6	NA
HERC6	1	humGlut_MTG.L6b	NA
HERC6	1	humGABA_MTG.llc.Chandelier	NA
HERPUD1	1	humGABA_MTG.mge.Pvalb	NA
HERPUD1	1	humGlut_MTG.L5/6-NP	NA
HERPUD1	1	humGlut_MTG.L6-IT	NA
HERPUD1	1	humGlut_MTG.L5-IT	NA
HERPUD1	1	humGlut_MTG.L4-IT	NA
HERPUD1	1	humGABA_MTG.mge.Sst	NA
HERPUD1	1	humGlut_MTG.L2/3-IT	NA
HERPUD1	1	humGlut_MTG.L6-CT	NA
HERPUD1	1	humGABA_MTG.llc.Lamp5	NA
HERPUD1	1	humGABA_MTG.cge.Vip	NA
HERPUD1	1	humGlut_MTG.L6b	NA
HERPUD1	1	humGABA_MTG.cge.Sncg	NA
HERPUD2	-1	humGlut_MTG.L6-IT	NA
HERPUD2	-1	humGlut_MTG.L6-IT-Car3	NA
HERPUD2	-1	humGlut_MTG.L5-IT	NA
HERPUD2	-1	humGlut_MTG.L4-IT	NA
HERPUD2	-1	humGlut_MTG.L2/3-IT	NA
HERPUD2	-1	humOlig_MTG.OPC	NA
HES1	1	humGlut_MTG.L6-IT	NA
HES1	1	humGlut_MTG.L5-IT	NA
HES1	1	humGlut_MTG.L4-IT	NA
HES1	1	humGlut_MTG.L2/3-IT	NA
HES1	1	humAstr_MTG	NA
HES6	1	humGABA_MTG.mge.Pvalb	NA
HES6	1	humGlut_MTG.L5/6-NP	NA
HES6	1	humOlig_MTG	NA
HES6	1	humGlut_MTG.L5-IT	NA
HES6	1	humGlut_MTG.L2/3-IT	NA
HES6	1	humAstr_MTG	NA
HESX1	-1	humOlig_MTG	NA
HESX1	1	humGlut_MTG.L5-IT	NA
HESX1	1	humGlut_MTG.L4-IT	NA
HESX1	1	humGABA_MTG.mge.Sst	NA
HESX1	1	humGlut_MTG.L2/3-IT	NA
HEXB	1	humGlut_MTG.L6-IT	NA
HEXB	1	humGABA_MTG.llc.Lamp5	NA
HEXB	1	humGABA_MTG.cge.Sncg	NA
HEXB	1	humGABA_MTG.cge.Pax6	NA
HEY1	-1	humGlut_MTG.L5/6-NP	NA
HEY1	1	humGlut_MTG.L6-IT	NA
HEY1	1	humGlut_MTG.L2/3-IT	NA
HEY1	1	humAstr_MTG	NA
HEYL	-1	humAstr_MTG	NA
HFE	1	humOlig_MTG	NA
HFM1	1	humGABA_MTG.mge.Pvalb	NA
HFM1	1	humGlut_MTG.L5-IT	NA
HFM1	1	humGlut_MTG.L4-IT	NA
HFM1	1	humAstr_MTG	NA
HFM1	1	humGABA_MTG.llc.Lamp5	NA
HFM1	1	humGABA_MTG.cge.Vip	NA
HFM1	1	humGABA_MTG.cge.Sncg	NA
HGF	1	humGABA_MTG.mge.Pvalb	NA
HGF	1	humGlut_MTG.L5/6-NP	NA
HGF	1	humGlut_MTG.L6-IT-Car3	NA
HGFAC	1	humGABA_MTG.llc.Lamp5	NA
HGH1	1	humGlut_MTG.L6-IT	NA
HGH1	1	humGlut_MTG.L5-IT	NA
HGH1	1	humGlut_MTG.L2/3-IT	NA
HGSNAT	-1	humGlut_MTG.L5/6-NP	NA
HGSNAT	-1	humOlig_MTG	NA
HGSNAT	-1	humGlut_MTG.L4-IT	NA
HHAT	1	humGlut_MTG.L5/6-NP	NA
HHAT	1	humGABA_MTG.llc.Lamp5	NA
HHATL	1	humGABA_MTG.mge.Pvalb	NA
HHATL	1	humGlut_MTG.L6-IT	NA
HHATL	1	humOlig_MTG	NA
HHATL	1	humGlut_MTG.L6-IT-Car3	NA
HHATL	1	humGlut_MTG.L5-IT	NA
HHATL	1	humGlut_MTG.L4-IT	NA
HHATL	1	humGABA_MTG.mge.Sst	NA
HHATL	1	humGlut_MTG.L2/3-IT	NA
HHATL	1	humGlut_MTG.L6-CT	NA
HHATL	1	humAstr_MTG	NA
HHATL	1	humGABA_MTG.llc.Lamp5	NA
HHATL	1	humGABA_MTG.llc.Lamp5-Lhx6	NA
HHATL	1	humGABA_MTG.cge.Vip	NA
HHATL	1	humGlut_MTG.L6b	NA
HHATL	1	humGABA_MTG.cge.Sncg	NA
HHATL	1	humGABA_MTG.llc.Chandelier	NA
HHIPL1	1	humGABA_MTG.mge.Pvalb	NA
HHIPL1	1	humGlut_MTG.L6-IT	NA
HHIPL1	1	humOlig_MTG	NA
HHIPL1	1	humGlut_MTG.L6-IT-Car3	NA
HHIPL1	1	humGABA_MTG.mge.Sst	NA
HHIPL1	1	humGlut_MTG.L2/3-IT	NA
HHIPL1	1	humOlig_MTG.OPC	NA
HHIPL1	1	humGABA_MTG.llc.Lamp5	NA
HHIPL1	1	humGABA_MTG.llc.Lamp5-Lhx6	NA
HHIPL1	1	humGABA_MTG.cge.Vip	NA
HHIPL1	1	humGABA_MTG.cge.Sncg	NA
HHIPL1	1	humGABA_MTG.llc.Chandelier	NA
HHLA3	1	humGABA_MTG.mge.Pvalb	NA
HHLA3	1	humGlut_MTG.L6-IT	NA
HHLA3	1	humGlut_MTG.L5-IT	NA
HHLA3	1	humGlut_MTG.L4-IT	NA
HHLA3	1	humGABA_MTG.mge.Sst	NA
HHLA3	1	humGlut_MTG.L2/3-IT	NA
HHLA3	1	humGABA_MTG.llc.Lamp5	NA
HHLA3	1	humGABA_MTG.cge.Vip	NA
HIBADH	1	humGlut_MTG.L5-IT	NA
HIBADH	1	humGlut_MTG.L4-IT	NA
HIBADH	1	humGlut_MTG.L2/3-IT	NA
HIBADH	1	humGlut_MTG.L6-CT	NA
HIBADH	1	humGABA_MTG.llc.Lamp5-Lhx6	NA
HIBCH	-1	humGABA_MTG.mge.Pvalb	NA
HIBCH	-1	humGlut_MTG.L5/6-NP	NA
HIBCH	-1	humGlut_MTG.L6-IT	NA
HIBCH	-1	humOlig_MTG	NA
HIBCH	-1	humGlut_MTG.L6-IT-Car3	NA
HIBCH	-1	humGlut_MTG.L5-IT	NA
HIBCH	-1	humGlut_MTG.L4-IT	NA
HIBCH	-1	humGABA_MTG.mge.Sst	NA
HIBCH	-1	humGlut_MTG.L2/3-IT	NA
HIBCH	-1	humGlut_MTG.L6-CT	NA
HIBCH	-1	humAstr_MTG	NA
HIBCH	-1	humOlig_MTG.OPC	NA
HIBCH	-1	humGlut_MTG.L5-ET	NA
HIBCH	-1	humGABA_MTG.llc.Lamp5	NA
HIBCH	-1	humGABA_MTG.llc.Lamp5-Lhx6	NA
HIBCH	-1	humGABA_MTG.cge.Vip	NA
HIBCH	-1	humGlut_MTG.L6b	NA
HIBCH	-1	humGABA_MTG.cge.Sncg	NA
HIBCH	-1	humGABA_MTG.cge.Pax6	NA
HIBCH	-1	humGABA_MTG.llc.Chandelier	NA
HIF1A	1	humGABA_MTG.mge.Pvalb	NA
HIF1A	1	humGlut_MTG.L6-IT	NA
HIF1A	1	humGlut_MTG.L5-IT	NA
HIF1A	1	humGlut_MTG.L4-IT	NA
HIF1A	1	humGABA_MTG.mge.Sst	NA
HIF1A	1	humGlut_MTG.L2/3-IT	NA
HIF1A	1	humGlut_MTG.L6-CT	NA
HIF1A	1	humAstr_MTG	NA
HIF1A	1	humGABA_MTG.llc.Lamp5-Lhx6	NA
HIF1A	1	humGABA_MTG.cge.Vip	NA
HIF1A	1	humGlut_MTG.L6b	NA
HIF1A	1	humGABA_MTG.cge.Sncg	NA
HIF1A	1	humGABA_MTG.cge.Pax6	NA
HIF1AN	-1	humGABA_MTG.mge.Pvalb	NA
HIF1AN	-1	humGlut_MTG.L6-IT	NA
HIF1AN	-1	humGlut_MTG.L6-IT-Car3	NA
HIF1AN	-1	humGlut_MTG.L5-IT	NA
HIF1AN	-1	humGlut_MTG.L4-IT	NA
HIF1AN	-1	humGABA_MTG.mge.Sst	NA
HIF1AN	-1	humGlut_MTG.L2/3-IT	NA
HIF1AN	-1	humGABA_MTG.cge.Vip	NA
HIF3A	-1	humGlut_MTG.L6-IT	NA
HIF3A	-1	humGlut_MTG.L5-IT	NA
HIF3A	-1	humAstr_MTG	NA
HIF3A	1	humGABA_MTG.cge.Vip	NA
HIGD1B	1	humGlut_MTG.L5-IT	NA
HIGD1B	1	humGlut_MTG.L4-IT	NA
HIGD1B	1	humGABA_MTG.mge.Sst	NA
HIGD1B	1	humGlut_MTG.L2/3-IT	NA
HIGD1B	1	humGABA_MTG.llc.Lamp5	NA
HIGD1B	1	humGABA_MTG.cge.Vip	NA
HIGD1C	1	humGABA_MTG.mge.Pvalb	NA
HIGD1C	1	humGlut_MTG.L5/6-NP	NA
HIGD1C	1	humGlut_MTG.L6-IT	NA
HIGD1C	1	humOlig_MTG	NA
HIGD1C	1	humGlut_MTG.L6-IT-Car3	NA
HIGD1C	1	humGlut_MTG.L5-IT	NA
HIGD1C	1	humGlut_MTG.L4-IT	NA
HIGD1C	1	humGABA_MTG.mge.Sst	NA
HIGD1C	1	humGlut_MTG.L2/3-IT	NA
HIGD1C	1	humGlut_MTG.L6-CT	NA
HIGD1C	1	humAstr_MTG	NA
HIGD1C	1	humOlig_MTG.OPC	NA
HIGD1C	1	humGABA_MTG.llc.Lamp5	NA
HIGD1C	1	humGABA_MTG.llc.Lamp5-Lhx6	NA
HIGD1C	1	humGABA_MTG.cge.Vip	NA
HIGD1C	1	humGlut_MTG.L6b	NA
HIGD1C	1	humGABA_MTG.cge.Sncg	NA
HIGD1C	1	humGABA_MTG.cge.Pax6	NA
HIGD2A	1	humGABA_MTG.mge.Pvalb	NA
HIGD2A	1	humGlut_MTG.L6-IT	NA
HIGD2A	1	humGlut_MTG.L5-IT	NA
HIGD2A	1	humGlut_MTG.L4-IT	NA
HIGD2A	1	humGlut_MTG.L2/3-IT	NA
HIGD2A	1	humGABA_MTG.llc.Lamp5	NA
HIGD2A	1	humGABA_MTG.cge.Vip	NA
HILPDA	1	humGlut_MTG.L6-IT	NA
HILPDA	1	humGlut_MTG.L5-IT	NA
HILPDA	1	humGlut_MTG.L2/3-IT	NA
HINFP	1	humGlut_MTG.L6-IT	NA
HINFP	1	humGlut_MTG.L2/3-IT	NA
HINFP	1	humAstr_MTG	NA
HINFP	1	humGlut_MTG.L6b	NA
HINT1	1	humGABA_MTG.mge.Pvalb	NA
HINT1	1	humGlut_MTG.L5/6-NP	NA
HINT1	1	humGlut_MTG.L6-IT	NA
HINT1	1	humOlig_MTG	NA
HINT1	1	humGlut_MTG.L6-IT-Car3	NA
HINT1	1	humGlut_MTG.L5-IT	NA
HINT1	1	humGlut_MTG.L4-IT	NA
HINT1	1	humGABA_MTG.mge.Sst	NA
HINT1	1	humGlut_MTG.L2/3-IT	NA
HINT1	1	humGlut_MTG.L6-CT	NA
HINT1	1	humAstr_MTG	NA
HINT1	1	humGlut_MTG.L5-ET	NA
HINT1	1	humGABA_MTG.llc.Lamp5	NA
HINT1	1	humGABA_MTG.llc.Lamp5-Lhx6	NA
HINT1	1	humGABA_MTG.cge.Vip	NA
HINT1	1	humGlut_MTG.L6b	NA
HINT1	1	humGABA_MTG.cge.Sncg	NA
HINT1	1	humGABA_MTG.cge.Pax6	NA
HIP1R	-1	humGABA_MTG.mge.Pvalb	NA
HIP1R	-1	humGlut_MTG.L6-IT	NA
HIP1R	-1	humGlut_MTG.L5-IT	NA
HIP1R	-1	humGlut_MTG.L4-IT	NA
HIP1R	-1	humGABA_MTG.mge.Sst	NA
HIP1R	-1	humGlut_MTG.L2/3-IT	NA
HIP1R	-1	humOlig_MTG.OPC	NA
HIP1R	-1	humGABA_MTG.llc.Lamp5	NA
HIP1R	-1	humGABA_MTG.llc.Lamp5-Lhx6	NA
HIP1R	-1	humGABA_MTG.cge.Vip	NA
HIPK2	-1	humGABA_MTG.mge.Pvalb	NA
HIPK2	-1	humOlig_MTG	NA
HIPK2	-1	humGlut_MTG.L5-IT	NA
HIPK2	-1	humGlut_MTG.L4-IT	NA
HIPK2	-1	humGlut_MTG.L2/3-IT	NA
HIPK2	-1	humGABA_MTG.cge.Vip	NA
HIPK2	-1	humGABA_MTG.llc.Chandelier	NA
HIPK4	1	humGABA_MTG.mge.Pvalb	NA
HIPK4	1	humGlut_MTG.L5/6-NP	NA
HIPK4	1	humGlut_MTG.L6-IT	NA
HIPK4	1	humGlut_MTG.L6-IT-Car3	NA
HIPK4	1	humGlut_MTG.L5-IT	NA
HIPK4	1	humGlut_MTG.L4-IT	NA
HIPK4	1	humGABA_MTG.mge.Sst	NA
HIPK4	1	humGlut_MTG.L2/3-IT	NA
HIPK4	1	humGlut_MTG.L6-CT	NA
HIPK4	1	humGlut_MTG.L5-ET	NA
HIPK4	1	humGABA_MTG.llc.Lamp5	NA
HIPK4	1	humGABA_MTG.llc.Lamp5-Lhx6	NA
HIPK4	1	humGABA_MTG.cge.Vip	NA
HIPK4	1	humGlut_MTG.L6b	NA
HIVEP1	-1	humGABA_MTG.mge.Pvalb	NA
HIVEP1	1	humGABA_MTG.mge.Sst	NA
HIVEP1	1	humGlut_MTG.L2/3-IT	NA
HIVEP1	-1	humOlig_MTG.OPC	NA
HIVEP2	-1	humGABA_MTG.mge.Pvalb	NA
HIVEP2	-1	humGlut_MTG.L4-IT	NA
HIVEP2	-1	humGABA_MTG.mge.Sst	NA
HIVEP2	-1	humGABA_MTG.llc.Lamp5	NA
HIVEP2	-1	humGABA_MTG.cge.Vip	NA
HIVEP2	-1	humGABA_MTG.cge.Sncg	NA
HIVEP3	-1	humGABA_MTG.mge.Pvalb	NA
HIVEP3	-1	humGlut_MTG.L5/6-NP	NA
HIVEP3	-1	humOlig_MTG	NA
HIVEP3	-1	humGlut_MTG.L4-IT	NA
HIVEP3	-1	humGlut_MTG.L2/3-IT	NA
HIVEP3	-1	humGABA_MTG.cge.Vip	NA
HIVEP3	-1	humGABA_MTG.cge.Sncg	NA
HK1	-1	humGABA_MTG.mge.Pvalb	NA
HK1	-1	humGlut_MTG.L6-IT	NA
HK1	-1	humGlut_MTG.L5-IT	NA
HK1	-1	humGlut_MTG.L4-IT	NA
HK1	-1	humGABA_MTG.mge.Sst	NA
HK1	-1	humGlut_MTG.L2/3-IT	NA
HK1	-1	humGlut_MTG.L6-CT	NA
HK1	-1	humGABA_MTG.cge.Vip	NA
HK1	-1	humGABA_MTG.cge.Sncg	NA
HKDC1	1	humGlut_MTG.L2/3-IT	NA
HKDC1	1	humAstr_MTG	NA
HLF	-1	humGABA_MTG.mge.Pvalb	NA
HLF	-1	humOlig_MTG	NA
HLF	-1	humGlut_MTG.L5-IT	NA
HLF	-1	humGlut_MTG.L4-IT	NA
HLF	-1	humGABA_MTG.llc.Lamp5	NA
HLTF	1	humGABA_MTG.mge.Pvalb	NA
HLTF	1	humGlut_MTG.L6-IT-Car3	NA
HLTF	1	humGlut_MTG.L4-IT	NA
HLTF	1	humGlut_MTG.L2/3-IT	NA
HLTF	1	humAstr_MTG	NA
HLTF	1	humGABA_MTG.cge.Vip	NA
HMBOX1	-1	humGABA_MTG.mge.Pvalb	NA
HMBOX1	-1	humGABA_MTG.llc.Lamp5	NA
HMBOX1	-1	humGABA_MTG.cge.Vip	NA
HMGB1	-1	humGABA_MTG.mge.Pvalb	NA
HMGB1	-1	humGlut_MTG.L5/6-NP	NA
HMGB1	-1	humGlut_MTG.L6-IT	NA
HMGB1	-1	humGlut_MTG.L6-IT-Car3	NA
HMGB1	-1	humGlut_MTG.L5-IT	NA
HMGB1	-1	humGlut_MTG.L4-IT	NA
HMGB1	-1	humGABA_MTG.mge.Sst	NA
HMGB1	-1	humGlut_MTG.L2/3-IT	NA
HMGB1	-1	humGlut_MTG.L6-CT	NA
HMGB1	-1	humGlut_MTG.L5-ET	NA
HMGB1	-1	humGABA_MTG.llc.Lamp5	NA
HMGB1	-1	humGABA_MTG.llc.Lamp5-Lhx6	NA
HMGB1	-1	humGABA_MTG.cge.Vip	NA
HMGB1	-1	humGlut_MTG.L6b	NA
HMGB1	-1	humGABA_MTG.cge.Sncg	NA
HMGB1	-1	humGABA_MTG.cge.Pax6	NA
HMGB1	-1	humGABA_MTG.llc.Chandelier	NA
HMGB1	-1	humGABA_MTG.mge.Sst-Chodl	NA
HMGCL	-1	humGABA_MTG.mge.Pvalb	NA
HMGCL	-1	humGlut_MTG.L5/6-NP	NA
HMGCL	-1	humGlut_MTG.L6-IT	NA
HMGCL	-1	humOlig_MTG	NA
HMGCL	-1	humGlut_MTG.L6-IT-Car3	NA
HMGCL	-1	humGlut_MTG.L5-IT	NA
HMGCL	-1	humGlut_MTG.L4-IT	NA
HMGCL	-1	humGABA_MTG.mge.Sst	NA
HMGCL	-1	humGlut_MTG.L2/3-IT	NA
HMGCL	-1	humGlut_MTG.L6-CT	NA
HMGCL	-1	humGABA_MTG.llc.Lamp5	NA
HMGCL	-1	humGABA_MTG.cge.Vip	NA
HMGCL	-1	humGlut_MTG.L6b	NA
HMGCLL1	1	humAstr_MTG	NA
HMGCLL1	-1	humGABA_MTG.cge.Vip	NA
HMGCR	1	humGlut_MTG.L5/6-NP	NA
HMGCR	1	humGlut_MTG.L6-IT	NA
HMGCR	1	humGlut_MTG.L5-IT	NA
HMGCR	1	humGlut_MTG.L4-IT	NA
HMGCR	1	humGlut_MTG.L2/3-IT	NA
HMGCR	1	humGABA_MTG.cge.Vip	NA
HMGCR	1	humGlut_MTG.L6b	NA
HMGCS1	1	humGlut_MTG.L6-IT	NA
HMGCS1	1	humGlut_MTG.L5-IT	NA
HMGCS1	1	humGlut_MTG.L2/3-IT	NA
HMGN1	1	humGABA_MTG.mge.Pvalb	NA
HMGN1	1	humGlut_MTG.L5/6-NP	NA
HMGN1	1	humGlut_MTG.L6-IT	NA
HMGN1	1	humOlig_MTG	NA
HMGN1	1	humGlut_MTG.L6-IT-Car3	NA
HMGN1	1	humGlut_MTG.L5-IT	NA
HMGN1	1	humGlut_MTG.L4-IT	NA
HMGN1	1	humGABA_MTG.mge.Sst	NA
HMGN1	1	humGlut_MTG.L2/3-IT	NA
HMGN1	1	humGlut_MTG.L6-CT	NA
HMGN1	1	humAstr_MTG	NA
HMGN1	1	humOlig_MTG.OPC	NA
HMGN1	1	humGABA_MTG.llc.Lamp5	NA
HMGN1	1	humGABA_MTG.llc.Lamp5-Lhx6	NA
HMGN1	1	humGABA_MTG.cge.Vip	NA
HMGN1	1	humGlut_MTG.L6b	NA
HMGN1	1	humGABA_MTG.cge.Sncg	NA
HMGN1	1	humGABA_MTG.cge.Pax6	NA
HMGN1	1	humGABA_MTG.llc.Chandelier	NA
HMGN2	1	humGABA_MTG.mge.Pvalb	NA
HMGN2	1	humGlut_MTG.L5/6-NP	NA
HMGN2	1	humGlut_MTG.L6-IT	NA
HMGN2	1	humGlut_MTG.L5-IT	NA
HMGN2	1	humGlut_MTG.L4-IT	NA
HMGN2	1	humGABA_MTG.mge.Sst	NA
HMGN2	1	humGlut_MTG.L2/3-IT	NA
HMGN2	1	humGlut_MTG.L6-CT	NA
HMGN2	1	humAstr_MTG	NA
HMGN2	1	humGABA_MTG.llc.Lamp5	NA
HMGN2	1	humGABA_MTG.llc.Lamp5-Lhx6	NA
HMGN2	1	humGABA_MTG.cge.Vip	NA
HMGN2	1	humGlut_MTG.L6b	NA
HMGN2	1	humGABA_MTG.cge.Sncg	NA
HMGN2	1	humGABA_MTG.cge.Pax6	NA
HMGN3	1	humGABA_MTG.mge.Pvalb	NA
HMGN3	1	humGlut_MTG.L5/6-NP	NA
HMGN3	1	humGlut_MTG.L6-IT	NA
HMGN3	1	humOlig_MTG	NA
HMGN3	1	humGlut_MTG.L6-IT-Car3	NA
HMGN3	1	humGlut_MTG.L5-IT	NA
HMGN3	1	humGlut_MTG.L4-IT	NA
HMGN3	1	humGlut_MTG.L2/3-IT	NA
HMGN3	1	humGlut_MTG.L6-CT	NA
HMGN3	1	humAstr_MTG	NA
HMGN3	1	humGABA_MTG.llc.Lamp5	NA
HMGN3	1	humGABA_MTG.llc.Lamp5-Lhx6	NA
HMGN3	1	humGABA_MTG.cge.Vip	NA
HMGN3	1	humGABA_MTG.cge.Sncg	NA
HMGN5	1	humGABA_MTG.mge.Pvalb	NA
HMGN5	1	humGABA_MTG.mge.Sst	NA
HMGN5	1	humGlut_MTG.L2/3-IT	NA
HMGN5	1	humGABA_MTG.llc.Lamp5	NA
HMGN5	1	humGABA_MTG.llc.Lamp5-Lhx6	NA
HMGN5	1	humGABA_MTG.cge.Vip	NA
HNF4A	1	humGlut_MTG.L6-IT	NA
HNF4A	1	humGlut_MTG.L5-IT	NA
HNF4A	1	humGlut_MTG.L4-IT	NA
HNF4A	1	humGlut_MTG.L2/3-IT	NA
HNF4A	1	humGlut_MTG.L6-CT	NA
HNF4A	1	humGABA_MTG.llc.Lamp5	NA
HNRNPA0	-1	humGlut_MTG.L5/6-NP	NA
HNRNPA0	-1	humGlut_MTG.L6-IT	NA
HNRNPA0	-1	humGlut_MTG.L6-IT-Car3	NA
HNRNPA0	-1	humGlut_MTG.L5-IT	NA
HNRNPA0	-1	humGlut_MTG.L4-IT	NA
HNRNPA0	-1	humGABA_MTG.mge.Sst	NA
HNRNPA0	-1	humGlut_MTG.L2/3-IT	NA
HNRNPA2B1	1	humGlut_MTG.L2/3-IT	NA
HNRNPA2B1	1	humAstr_MTG	NA
HNRNPA3	-1	humGlut_MTG.L5-IT	NA
HNRNPA3	-1	humGlut_MTG.L4-IT	NA
HNRNPA3	-1	humGlut_MTG.L2/3-IT	NA
HNRNPA3	-1	humGlut_MTG.L6b	NA
HNRNPC	-1	humGABA_MTG.mge.Pvalb	NA
HNRNPC	-1	humGlut_MTG.L5/6-NP	NA
HNRNPC	-1	humGlut_MTG.L6-IT	NA
HNRNPC	-1	humGlut_MTG.L6-IT-Car3	NA
HNRNPC	-1	humGlut_MTG.L5-IT	NA
HNRNPC	-1	humGlut_MTG.L4-IT	NA
HNRNPC	-1	humGABA_MTG.mge.Sst	NA
HNRNPC	-1	humGlut_MTG.L2/3-IT	NA
HNRNPC	-1	humGlut_MTG.L6-CT	NA
HNRNPC	-1	humAstr_MTG	NA
HNRNPC	-1	humGABA_MTG.llc.Lamp5	NA
HNRNPC	-1	humGABA_MTG.llc.Lamp5-Lhx6	NA
HNRNPC	-1	humGABA_MTG.cge.Vip	NA
HNRNPC	-1	humGlut_MTG.L6b	NA
HNRNPC	-1	humGABA_MTG.cge.Sncg	NA
HNRNPDL	1	humGABA_MTG.mge.Pvalb	NA
HNRNPDL	1	humGlut_MTG.L5/6-NP	NA
HNRNPDL	1	humGlut_MTG.L6-IT	NA
HNRNPDL	1	humOlig_MTG	NA
HNRNPDL	1	humGlut_MTG.L6-IT-Car3	NA
HNRNPDL	1	humGlut_MTG.L5-IT	NA
HNRNPDL	1	humGlut_MTG.L4-IT	NA
HNRNPDL	1	humGABA_MTG.mge.Sst	NA
HNRNPDL	1	humGlut_MTG.L2/3-IT	NA
HNRNPDL	1	humGlut_MTG.L6-CT	NA
HNRNPDL	1	humOlig_MTG.OPC	NA
HNRNPDL	1	humGABA_MTG.llc.Lamp5	NA
HNRNPDL	1	humGABA_MTG.llc.Lamp5-Lhx6	NA
HNRNPDL	1	humGABA_MTG.cge.Vip	NA
HNRNPDL	1	humGlut_MTG.L6b	NA
HNRNPDL	1	humGABA_MTG.cge.Sncg	NA
HNRNPDL	1	humGABA_MTG.cge.Pax6	NA
HNRNPF	-1	humGlut_MTG.L6-IT-Car3	NA
HNRNPF	-1	humGlut_MTG.L5-IT	NA
HNRNPF	-1	humGlut_MTG.L4-IT	NA
HNRNPF	-1	humGABA_MTG.mge.Sst	NA
HNRNPF	-1	humGlut_MTG.L2/3-IT	NA
HNRNPH2	-1	humGABA_MTG.mge.Pvalb	NA
HNRNPH2	-1	humGlut_MTG.L5/6-NP	NA
HNRNPH2	-1	humGlut_MTG.L6-IT	NA
HNRNPH2	-1	humOlig_MTG	NA
HNRNPH2	-1	humGlut_MTG.L6-IT-Car3	NA
HNRNPH2	-1	humGlut_MTG.L5-IT	NA
HNRNPH2	-1	humGlut_MTG.L4-IT	NA
HNRNPH2	-1	humGABA_MTG.mge.Sst	NA
HNRNPH2	-1	humGlut_MTG.L2/3-IT	NA
HNRNPH2	-1	humGlut_MTG.L6-CT	NA
HNRNPH2	-1	humAstr_MTG	NA
HNRNPH2	-1	humOlig_MTG.OPC	NA
HNRNPH2	-1	humGlut_MTG.L5-ET	NA
HNRNPH2	-1	humGABA_MTG.llc.Lamp5	NA
HNRNPH2	-1	humGABA_MTG.llc.Lamp5-Lhx6	NA
HNRNPH2	-1	humGABA_MTG.cge.Vip	NA
HNRNPH2	-1	humGlut_MTG.L6b	NA
HNRNPH2	-1	humGABA_MTG.cge.Sncg	NA
HNRNPH2	-1	humGABA_MTG.cge.Pax6	NA
HNRNPH2	-1	humGABA_MTG.llc.Chandelier	NA
HNRNPK	-1	humGABA_MTG.mge.Pvalb	NA
HNRNPK	-1	humOlig_MTG	NA
HNRNPK	-1	humGlut_MTG.L5-IT	NA
HNRNPK	-1	humGlut_MTG.L4-IT	NA
HNRNPK	-1	humGABA_MTG.mge.Sst	NA
HNRNPK	-1	humGlut_MTG.L2/3-IT	NA
HNRNPK	-1	humGlut_MTG.L6b	NA
HNRNPUL1	-1	humGABA_MTG.mge.Pvalb	NA
HNRNPUL1	-1	humGlut_MTG.L5/6-NP	NA
HNRNPUL1	-1	humGlut_MTG.L6-IT	NA
HNRNPUL1	-1	humOlig_MTG	NA
HNRNPUL1	-1	humGlut_MTG.L6-IT-Car3	NA
HNRNPUL1	-1	humGlut_MTG.L5-IT	NA
HNRNPUL1	-1	humGlut_MTG.L4-IT	NA
HNRNPUL1	-1	humGABA_MTG.mge.Sst	NA
HNRNPUL1	-1	humGlut_MTG.L2/3-IT	NA
HNRNPUL1	-1	humGlut_MTG.L6-CT	NA
HNRNPUL1	-1	humGABA_MTG.llc.Lamp5	NA
HNRNPUL1	-1	humGABA_MTG.llc.Lamp5-Lhx6	NA
HNRNPUL1	-1	humGABA_MTG.cge.Vip	NA
HNRNPUL1	-1	humGlut_MTG.L6b	NA
HNRNPUL1	-1	humGABA_MTG.cge.Sncg	NA
HNRNPUL2	1	humGABA_MTG.llc.Lamp5	NA
HOGA1	1	humGABA_MTG.mge.Pvalb	NA
HOGA1	1	humGlut_MTG.L5/6-NP	NA
HOGA1	1	humGlut_MTG.L6-IT	NA
HOGA1	1	humOlig_MTG	NA
HOGA1	1	humGlut_MTG.L6-IT-Car3	NA
HOGA1	1	humGlut_MTG.L5-IT	NA
HOGA1	1	humGlut_MTG.L4-IT	NA
HOGA1	1	humGABA_MTG.mge.Sst	NA
HOGA1	1	humGlut_MTG.L2/3-IT	NA
HOGA1	1	humGlut_MTG.L6-CT	NA
HOGA1	1	humAstr_MTG	NA
HOGA1	1	humGABA_MTG.llc.Lamp5	NA
HOGA1	1	humGABA_MTG.llc.Lamp5-Lhx6	NA
HOGA1	1	humGABA_MTG.cge.Vip	NA
HOGA1	1	humGlut_MTG.L6b	NA
HOGA1	1	humGABA_MTG.cge.Sncg	NA
HOMER1	1	humGlut_MTG.L6-IT	NA
HOMER1	-1	humOlig_MTG	NA
HOMER1	1	humGlut_MTG.L5-IT	NA
HOMER1	1	humGlut_MTG.L4-IT	NA
HOMER1	1	humGlut_MTG.L2/3-IT	NA
HOMER1	1	humGlut_MTG.L5-ET	NA
HOMER3	1	humGABA_MTG.mge.Pvalb	NA
HOMER3	1	humOlig_MTG	NA
HOMER3	1	humGlut_MTG.L4-IT	NA
HOMER3	1	humGABA_MTG.mge.Sst	NA
HOMER3	1	humGlut_MTG.L2/3-IT	NA
HOMER3	1	humAstr_MTG	NA
HOMER3	1	humGABA_MTG.llc.Lamp5	NA
HOMER3	1	humGABA_MTG.cge.Vip	NA
HOMER3	1	humGABA_MTG.llc.Chandelier	NA
HOOK1	1	humGlut_MTG.L6-IT	NA
HOOK1	1	humGlut_MTG.L5-IT	NA
HOOK2	1	humGABA_MTG.mge.Pvalb	NA
HOOK2	1	humGlut_MTG.L2/3-IT	NA
HOOK2	1	humAstr_MTG	NA
HOPX	1	humOlig_MTG	NA
HOPX	1	humGlut_MTG.L4-IT	NA
HOPX	1	humGlut_MTG.L2/3-IT	NA
HOPX	1	humGlut_MTG.L6-CT	NA
HOPX	1	humGlut_MTG.L5-ET	NA
HORMAD1	1	humGlut_MTG.L6-IT	NA
HORMAD1	1	humGlut_MTG.L5-IT	NA
HORMAD1	1	humGlut_MTG.L4-IT	NA
HORMAD1	1	humGlut_MTG.L2/3-IT	NA
HORMAD1	1	humGlut_MTG.L6-CT	NA
HOXD1	1	humOlig_MTG	NA
HOXD3	1	humOlig_MTG	NA
HP1BP3	1	humGlut_MTG.L6-IT	NA
HP1BP3	1	humOlig_MTG	NA
HP1BP3	1	humGlut_MTG.L6-IT-Car3	NA
HP1BP3	1	humGlut_MTG.L2/3-IT	NA
HP1BP3	1	humAstr_MTG	NA
HP1BP3	1	humOlig_MTG.OPC	NA
HPCA	1	humGlut_MTG.L5-IT	NA
HPCA	1	humGlut_MTG.L4-IT	NA
HPCA	1	humGlut_MTG.L2/3-IT	NA
HPCA	1	humGABA_MTG.llc.Chandelier	NA
HPCAL1	-1	humGlut_MTG.L6-IT-Car3	NA
HPCAL1	-1	humGABA_MTG.llc.Lamp5	NA
HPCAL1	-1	humGABA_MTG.cge.Vip	NA
HPCAL4	-1	humGlut_MTG.L5/6-NP	NA
HPCAL4	-1	humGlut_MTG.L6-IT	NA
HPCAL4	-1	humGlut_MTG.L6-IT-Car3	NA
HPCAL4	-1	humGlut_MTG.L5-IT	NA
HPCAL4	-1	humGlut_MTG.L4-IT	NA
HPCAL4	-1	humGABA_MTG.mge.Sst	NA
HPCAL4	-1	humGlut_MTG.L2/3-IT	NA
HPCAL4	-1	humGlut_MTG.L6-CT	NA
HPCAL4	-1	humGlut_MTG.L6b	NA
HPGD	1	humGABA_MTG.mge.Sst	NA
HPGD	-1	humGABA_MTG.llc.Lamp5	NA
HPGD	-1	humGABA_MTG.llc.Lamp5-Lhx6	NA
HPGDS	1	humGlut_MTG.L6-IT	NA
HPGDS	1	humGlut_MTG.L4-IT	NA
HPGDS	1	humGlut_MTG.L2/3-IT	NA
HPGDS	-1	humGABA_MTG.llc.Lamp5	NA
HPN	-1	humGABA_MTG.mge.Pvalb	NA
HPN	-1	humGlut_MTG.L6-IT	NA
HPN	-1	humGlut_MTG.L6-IT-Car3	NA
HPN	-1	humGlut_MTG.L5-IT	NA
HPN	-1	humGlut_MTG.L4-IT	NA
HPN	-1	humGABA_MTG.mge.Sst	NA
HPN	-1	humGlut_MTG.L2/3-IT	NA
HPN	-1	humGlut_MTG.L6-CT	NA
HPN	-1	humGABA_MTG.llc.Lamp5	NA
HPN	-1	humGABA_MTG.cge.Vip	NA
HPS1	1	humGABA_MTG.llc.Chandelier	NA
HPS3	1	humGlut_MTG.L6-IT	NA
HPS3	1	humGlut_MTG.L6-IT-Car3	NA
HPS3	1	humGlut_MTG.L2/3-IT	NA
HPS4	-1	humGABA_MTG.mge.Pvalb	NA
HPS4	-1	humGlut_MTG.L5/6-NP	NA
HPS4	-1	humGlut_MTG.L6-IT	NA
HPS4	-1	humOlig_MTG	NA
HPS4	-1	humGlut_MTG.L6-IT-Car3	NA
HPS4	-1	humGlut_MTG.L5-IT	NA
HPS4	-1	humGlut_MTG.L4-IT	NA
HPS4	-1	humGABA_MTG.mge.Sst	NA
HPS4	-1	humGlut_MTG.L2/3-IT	NA
HPS4	-1	humGlut_MTG.L6-CT	NA
HPS4	-1	humGABA_MTG.llc.Lamp5-Lhx6	NA
HPSE2	-1	humGlut_MTG.L5/6-NP	NA
HPSE2	1	humAstr_MTG	NA
HPSE2	-1	humGABA_MTG.llc.Lamp5	NA
HPSE2	-1	humGABA_MTG.cge.Vip	NA
HPSE2	-1	humGABA_MTG.cge.Sncg	NA
HPSE2	-1	humGABA_MTG.cge.Pax6	NA
HPSE2	1	humGABA_MTG.llc.Chandelier	NA
HRH1	1	humGlut_MTG.L5/6-NP	NA
HRH1	-1	humGlut_MTG.L5-IT	NA
HRH1	-1	humGABA_MTG.mge.Sst	NA
HRH2	1	humGlut_MTG.L5/6-NP	NA
HRH2	1	humGlut_MTG.L6-IT	NA
HRH2	1	humGlut_MTG.L6-IT-Car3	NA
HRH2	1	humGlut_MTG.L5-IT	NA
HRH2	1	humGABA_MTG.mge.Sst	NA
HRH2	1	humGlut_MTG.L6b	NA
HRK	-1	humGABA_MTG.mge.Pvalb	NA
HRK	-1	humGlut_MTG.L6-IT-Car3	NA
HRK	-1	humGABA_MTG.llc.Chandelier	NA
HS2ST1	1	humGABA_MTG.mge.Pvalb	NA
HS2ST1	1	humGlut_MTG.L5/6-NP	NA
HS2ST1	1	humGlut_MTG.L6-IT	NA
HS2ST1	1	humGlut_MTG.L6-IT-Car3	NA
HS2ST1	1	humGlut_MTG.L5-IT	NA
HS2ST1	1	humGlut_MTG.L4-IT	NA
HS2ST1	1	humGABA_MTG.mge.Sst	NA
HS2ST1	1	humGlut_MTG.L2/3-IT	NA
HS2ST1	1	humGlut_MTG.L6-CT	NA
HS2ST1	1	humAstr_MTG	NA
HS2ST1	1	humGlut_MTG.L5-ET	NA
HS2ST1	1	humGABA_MTG.llc.Lamp5	NA
HS2ST1	1	humGABA_MTG.llc.Lamp5-Lhx6	NA
HS2ST1	1	humGABA_MTG.cge.Vip	NA
HS2ST1	1	humGlut_MTG.L6b	NA
HS2ST1	1	humGABA_MTG.mge.Sst-Chodl	NA
HS3ST1	1	humGlut_MTG.L5/6-NP	NA
HS3ST1	-1	humGlut_MTG.L6-IT	NA
HS3ST1	1	humGlut_MTG.L6-IT-Car3	NA
HS3ST1	-1	humGlut_MTG.L6-CT	NA
HS3ST2	-1	humGlut_MTG.L6-IT	NA
HS3ST2	-1	humGlut_MTG.L5-IT	NA
HS3ST2	1	humGlut_MTG.L4-IT	NA
HS3ST4	-1	humGlut_MTG.L5/6-NP	NA
HS3ST4	1	humGlut_MTG.L6-IT	NA
HS3ST4	-1	humOlig_MTG	NA
HS3ST4	-1	humGlut_MTG.L6-CT	NA
HS3ST4	-1	humGABA_MTG.cge.Vip	NA
HS3ST4	-1	humGlut_MTG.L6b	NA
HS3ST5	-1	humGlut_MTG.L5/6-NP	NA
HS3ST5	-1	humGlut_MTG.L6-IT	NA
HS3ST5	1	humOlig_MTG	NA
HS3ST5	-1	humGlut_MTG.L5-IT	NA
HS3ST5	-1	humGlut_MTG.L6-CT	NA
HS3ST5	-1	humGABA_MTG.llc.Lamp5	NA
HS6ST2	-1	humGABA_MTG.mge.Pvalb	NA
HS6ST2	-1	humGlut_MTG.L5/6-NP	NA
HS6ST2	-1	humGlut_MTG.L6-IT	NA
HS6ST2	-1	humGlut_MTG.L6-IT-Car3	NA
HS6ST2	-1	humGlut_MTG.L5-IT	NA
HS6ST2	-1	humGlut_MTG.L4-IT	NA
HS6ST2	-1	humGABA_MTG.mge.Sst	NA
HS6ST2	-1	humGlut_MTG.L2/3-IT	NA
HS6ST2	-1	humGlut_MTG.L6-CT	NA
HS6ST2	-1	humOlig_MTG.OPC	NA
HS6ST2	-1	humGlut_MTG.L5-ET	NA
HS6ST2	-1	humGABA_MTG.llc.Lamp5	NA
HS6ST2	-1	humGABA_MTG.llc.Lamp5-Lhx6	NA
HS6ST2	-1	humGABA_MTG.cge.Vip	NA
HS6ST2	-1	humGlut_MTG.L6b	NA
HS6ST2	-1	humGABA_MTG.cge.Sncg	NA
HS6ST2	-1	humGABA_MTG.llc.Chandelier	NA
HS6ST3	-1	humGlut_MTG.L5/6-NP	NA
HS6ST3	-1	humGlut_MTG.L6-IT	NA
HS6ST3	-1	humOlig_MTG	NA
HS6ST3	-1	humGlut_MTG.L6-CT	NA
HS6ST3	-1	humGABA_MTG.llc.Lamp5-Lhx6	NA
HS6ST3	-1	humGlut_MTG.L6b	NA
HSBP1L1	1	humGABA_MTG.mge.Pvalb	NA
HSBP1L1	1	humGlut_MTG.L6-IT	NA
HSBP1L1	1	humGlut_MTG.L5-IT	NA
HSBP1L1	1	humGABA_MTG.mge.Sst	NA
HSBP1L1	1	humAstr_MTG	NA
HSBP1L1	1	humGABA_MTG.llc.Lamp5	NA
HSBP1L1	1	humGABA_MTG.llc.Lamp5-Lhx6	NA
HSBP1L1	1	humGlut_MTG.L6b	NA
HSD11B1	1	humGABA_MTG.mge.Pvalb	NA
HSD11B1	1	humGlut_MTG.L5/6-NP	NA
HSD11B1	1	humGlut_MTG.L6-IT	NA
HSD11B1	1	humGlut_MTG.L6-IT-Car3	NA
HSD11B1	1	humGlut_MTG.L5-IT	NA
HSD11B1	1	humGlut_MTG.L4-IT	NA
HSD11B1	1	humGABA_MTG.mge.Sst	NA
HSD11B1	1	humGlut_MTG.L2/3-IT	NA
HSD11B1	1	humGlut_MTG.L6-CT	NA
HSD11B1	1	humGABA_MTG.cge.Vip	NA
HSD11B1	1	humGABA_MTG.cge.Sncg	NA
HSD17B1	1	humGABA_MTG.mge.Pvalb	NA
HSD17B1	1	humGlut_MTG.L5/6-NP	NA
HSD17B1	1	humGlut_MTG.L6-IT	NA
HSD17B1	1	humOlig_MTG	NA
HSD17B1	1	humGlut_MTG.L6-IT-Car3	NA
HSD17B1	1	humGlut_MTG.L5-IT	NA
HSD17B1	1	humGlut_MTG.L4-IT	NA
HSD17B1	1	humGABA_MTG.mge.Sst	NA
HSD17B1	1	humGlut_MTG.L2/3-IT	NA
HSD17B1	1	humGlut_MTG.L6-CT	NA
HSD17B1	1	humAstr_MTG	NA
HSD17B1	1	humGABA_MTG.llc.Lamp5	NA
HSD17B1	1	humGABA_MTG.llc.Lamp5-Lhx6	NA
HSD17B1	1	humGABA_MTG.cge.Vip	NA
HSD17B1	1	humGlut_MTG.L6b	NA
HSD17B1	1	humGABA_MTG.cge.Sncg	NA
HSD17B1	1	humGABA_MTG.cge.Pax6	NA
HSD17B11	1	humGABA_MTG.mge.Pvalb	NA
HSD17B11	1	humGlut_MTG.L5/6-NP	NA
HSD17B11	1	humGlut_MTG.L4-IT	NA
HSD17B11	1	humGABA_MTG.mge.Sst	NA
HSD17B11	1	humGlut_MTG.L2/3-IT	NA
HSD17B11	1	humGABA_MTG.cge.Vip	NA
HSD17B13	1	humGlut_MTG.L5/6-NP	NA
HSD17B13	1	humGlut_MTG.L6-IT	NA
HSD17B13	1	humGlut_MTG.L5-IT	NA
HSD17B13	1	humGlut_MTG.L4-IT	NA
HSD17B13	1	humGABA_MTG.mge.Sst	NA
HSD17B13	1	humGlut_MTG.L2/3-IT	NA
HSD17B13	1	humGlut_MTG.L6-CT	NA
HSD17B13	1	humGABA_MTG.llc.Lamp5	NA
HSD17B13	1	humGABA_MTG.cge.Vip	NA
HSD17B13	1	humGlut_MTG.L6b	NA
HSD17B3	1	humOlig_MTG	NA
HSD17B3	1	humGlut_MTG.L2/3-IT	NA
HSD17B4	-1	humGABA_MTG.mge.Pvalb	NA
HSD17B4	-1	humOlig_MTG	NA
HSD17B4	-1	humGlut_MTG.L6-IT-Car3	NA
HSD17B4	-1	humGABA_MTG.mge.Sst	NA
HSD17B4	-1	humGlut_MTG.L2/3-IT	NA
HSD17B4	-1	humOlig_MTG.OPC	NA
HSDL2	1	humGlut_MTG.L6-IT	NA
HSDL2	1	humGlut_MTG.L5-IT	NA
HSDL2	1	humGlut_MTG.L4-IT	NA
HSDL2	1	humGlut_MTG.L2/3-IT	NA
HSDL2	1	humGABA_MTG.cge.Vip	NA
HSDL2	1	humGlut_MTG.L6b	NA
HSF1	-1	humGlut_MTG.L6-IT	NA
HSF1	-1	humOlig_MTG	NA
HSF1	-1	humGlut_MTG.L5-IT	NA
HSF1	-1	humGlut_MTG.L4-IT	NA
HSF1	-1	humGlut_MTG.L2/3-IT	NA
HSF4	1	humGlut_MTG.L2/3-IT	NA
HSF4	1	humGABA_MTG.llc.Lamp5	NA
HSPA12A	1	humGABA_MTG.mge.Pvalb	NA
HSPA12A	1	humGABA_MTG.mge.Sst	NA
HSPA12A	1	humGlut_MTG.L6-CT	NA
HSPA12A	1	humGlut_MTG.L6b	NA
HSPA12A	1	humGABA_MTG.cge.Pax6	NA
HSPA12B	1	humGlut_MTG.L5-IT	NA
HSPA12B	1	humGlut_MTG.L4-IT	NA
HSPA12B	1	humGlut_MTG.L2/3-IT	NA
HSPA12B	1	humGABA_MTG.llc.Lamp5	NA
HSPA12B	1	humGABA_MTG.cge.Vip	NA
HSPA14	1	humGABA_MTG.mge.Pvalb	NA
HSPA14	1	humGlut_MTG.L6-IT	NA
HSPA14	1	humGlut_MTG.L5-IT	NA
HSPA14	1	humGlut_MTG.L4-IT	NA
HSPA14	1	humGABA_MTG.mge.Sst	NA
HSPA14	1	humGlut_MTG.L2/3-IT	NA
HSPA14	1	humGABA_MTG.llc.Lamp5	NA
HSPA14	1	humGABA_MTG.cge.Vip	NA
HSPA14	1	humGlut_MTG.L6b	NA
HSPA14	1	humGABA_MTG.cge.Pax6	NA
HSPA2	1	humOlig_MTG	NA
HSPA2	-1	humGlut_MTG.L2/3-IT	NA
HSPA2	1	humAstr_MTG	NA
HSPA2	1	humGABA_MTG.cge.Vip	NA
HSPA4L	-1	humGABA_MTG.mge.Pvalb	NA
HSPA4L	-1	humGlut_MTG.L5/6-NP	NA
HSPA4L	-1	humGlut_MTG.L6-IT	NA
HSPA4L	-1	humGlut_MTG.L6-IT-Car3	NA
HSPA4L	-1	humGlut_MTG.L5-IT	NA
HSPA4L	-1	humGlut_MTG.L4-IT	NA
HSPA4L	-1	humGABA_MTG.mge.Sst	NA
HSPA4L	-1	humGlut_MTG.L2/3-IT	NA
HSPA4L	-1	humGlut_MTG.L6-CT	NA
HSPA4L	-1	humGABA_MTG.llc.Lamp5	NA
HSPA4L	-1	humGABA_MTG.cge.Vip	NA
HSPA4L	-1	humGlut_MTG.L6b	NA
HSPA4L	-1	humGABA_MTG.llc.Chandelier	NA
HSPA5	1	humGlut_MTG.L6-IT	NA
HSPA5	1	humOlig_MTG	NA
HSPA5	1	humGlut_MTG.L4-IT	NA
HSPA5	1	humGABA_MTG.mge.Sst	NA
HSPA5	1	humGABA_MTG.llc.Lamp5	NA
HSPA5	1	humGABA_MTG.cge.Vip	NA
HSPA5	1	humGABA_MTG.cge.Sncg	NA
HSPA8	1	humGlut_MTG.L5/6-NP	NA
HSPA8	1	humGlut_MTG.L6-IT	NA
HSPA8	1	humGlut_MTG.L4-IT	NA
HSPA8	1	humGlut_MTG.L2/3-IT	NA
HSPA8	1	humGlut_MTG.L5-ET	NA
HSPA8	1	humGABA_MTG.cge.Vip	NA
HSPA8	1	humGlut_MTG.L6b	NA
HSPA8	1	humGABA_MTG.cge.Sncg	NA
HSPA8	1	humGABA_MTG.cge.Pax6	NA
HSPB1	1	humGlut_MTG.L6-IT	NA
HSPB1	1	humGlut_MTG.L6-IT-Car3	NA
HSPB1	1	humGlut_MTG.L5-IT	NA
HSPB1	1	humGlut_MTG.L4-IT	NA
HSPB1	1	humGlut_MTG.L2/3-IT	NA
HSPB11	1	humGlut_MTG.L6-CT	NA
HSPB11	1	humGlut_MTG.L6b	NA
HSPB2	1	humGABA_MTG.llc.Lamp5	NA
HSPB3	1	humGABA_MTG.mge.Pvalb	NA
HSPB3	1	humGlut_MTG.L6-IT	NA
HSPB3	1	humGlut_MTG.L5-IT	NA
HSPB3	1	humGlut_MTG.L2/3-IT	NA
HSPG2	1	humGABA_MTG.mge.Pvalb	NA
HSPG2	1	humGlut_MTG.L5/6-NP	NA
HSPG2	1	humGlut_MTG.L6-IT	NA
HSPG2	1	humGlut_MTG.L4-IT	NA
HSPG2	1	humGABA_MTG.mge.Sst	NA
HSPG2	1	humGlut_MTG.L2/3-IT	NA
HSPG2	1	humGABA_MTG.cge.Vip	NA
HSPH1	1	humGlut_MTG.L6-IT	NA
HSPH1	1	humGlut_MTG.L5-IT	NA
HSPH1	1	humGlut_MTG.L4-IT	NA
HSPH1	1	humGlut_MTG.L2/3-IT	NA
HSPH1	1	humGlut_MTG.L6-CT	NA
HSPH1	1	humGlut_MTG.L5-ET	NA
HSPH1	1	humGlut_MTG.L6b	NA
HTR1A	1	humGlut_MTG.L6-IT	NA
HTR1A	1	humGlut_MTG.L6-IT-Car3	NA
HTR1A	1	humGABA_MTG.mge.Sst	NA
HTR1A	1	humGlut_MTG.L2/3-IT	NA
HTR1A	1	humGlut_MTG.L6b	NA
HTR1F	1	humGABA_MTG.mge.Pvalb	NA
HTR1F	1	humGlut_MTG.L5/6-NP	NA
HTR1F	1	humGlut_MTG.L6-IT	NA
HTR1F	1	humOlig_MTG	NA
HTR1F	1	humGlut_MTG.L6-IT-Car3	NA
HTR1F	1	humGlut_MTG.L5-IT	NA
HTR1F	1	humGlut_MTG.L4-IT	NA
HTR1F	1	humGABA_MTG.mge.Sst	NA
HTR1F	1	humGlut_MTG.L2/3-IT	NA
HTR1F	1	humGlut_MTG.L6-CT	NA
HTR1F	1	humAstr_MTG	NA
HTR1F	1	humOlig_MTG.OPC	NA
HTR1F	1	humGlut_MTG.L5-ET	NA
HTR1F	1	humGABA_MTG.llc.Lamp5	NA
HTR1F	1	humGABA_MTG.llc.Lamp5-Lhx6	NA
HTR1F	1	humGABA_MTG.cge.Vip	NA
HTR1F	1	humGlut_MTG.L6b	NA
HTR1F	1	humGABA_MTG.cge.Sncg	NA
HTR1F	1	humGABA_MTG.cge.Pax6	NA
HTR1F	1	humGABA_MTG.llc.Chandelier	NA
HTR1F	1	humGABA_MTG.mge.Sst-Chodl	NA
HTR2A	-1	humGlut_MTG.L6-IT	NA
HTR2A	-1	humGlut_MTG.L6-IT-Car3	NA
HTR2A	-1	humGlut_MTG.L5-IT	NA
HTR2A	-1	humGlut_MTG.L4-IT	NA
HTR2A	1	humGABA_MTG.llc.Lamp5	NA
HTR2A	1	humGABA_MTG.cge.Sncg	NA
HTR2C	-1	humGlut_MTG.L6-IT	NA
HTR2C	1	humGABA_MTG.mge.Sst	NA
HTR2C	-1	humGlut_MTG.L6-CT	NA
HTR2C	1	humGABA_MTG.cge.Vip	NA
HTR3B	1	humGlut_MTG.L6-IT	NA
HTR3B	1	humGlut_MTG.L4-IT	NA
HTR3B	-1	humGABA_MTG.cge.Vip	NA
HTR3B	-1	humGABA_MTG.cge.Sncg	NA
HTR4	-1	humGlut_MTG.L5/6-NP	NA
HTR4	-1	humGlut_MTG.L6-IT	NA
HTR4	-1	humOlig_MTG	NA
HTR4	-1	humGlut_MTG.L6-CT	NA
HTR4	-1	humGlut_MTG.L5-ET	NA
HTR4	-1	humGABA_MTG.llc.Lamp5	NA
HTR4	-1	humGABA_MTG.llc.Lamp5-Lhx6	NA
HTR5A	1	humGlut_MTG.L6-IT	NA
HTR5A	1	humGlut_MTG.L5-IT	NA
HTR5A	1	humGlut_MTG.L4-IT	NA
HTR5A	1	humGABA_MTG.mge.Sst	NA
HTR5A	1	humGlut_MTG.L2/3-IT	NA
HTR5A	1	humGlut_MTG.L6-CT	NA
HTR5A	1	humGABA_MTG.llc.Lamp5	NA
HTR5A	1	humGABA_MTG.cge.Vip	NA
HTR7	1	humGABA_MTG.llc.Lamp5-Lhx6	NA
HTR7	1	humGlut_MTG.L6b	NA
HTRA1	-1	humGABA_MTG.mge.Pvalb	NA
HTRA1	1	humOlig_MTG	NA
HTRA1	-1	humGABA_MTG.mge.Sst	NA
HTT	-1	humGABA_MTG.mge.Pvalb	NA
HTT	-1	humGlut_MTG.L5/6-NP	NA
HTT	-1	humGlut_MTG.L6-IT	NA
HTT	-1	humOlig_MTG	NA
HTT	-1	humGlut_MTG.L6-IT-Car3	NA
HTT	-1	humGlut_MTG.L5-IT	NA
HTT	-1	humGlut_MTG.L4-IT	NA
HTT	-1	humGABA_MTG.mge.Sst	NA
HTT	-1	humGlut_MTG.L2/3-IT	NA
HTT	-1	humGlut_MTG.L6-CT	NA
HTT	-1	humAstr_MTG	NA
HTT	-1	humOlig_MTG.OPC	NA
HTT	-1	humGlut_MTG.L5-ET	NA
HTT	-1	humGABA_MTG.llc.Lamp5	NA
HTT	-1	humGABA_MTG.llc.Lamp5-Lhx6	NA
HTT	-1	humGABA_MTG.cge.Vip	NA
HTT	-1	humGlut_MTG.L6b	NA
HTT	-1	humGABA_MTG.cge.Sncg	NA
HTT	-1	humGABA_MTG.cge.Pax6	NA
HTT	-1	humGABA_MTG.llc.Chandelier	NA
HUNK	1	humGABA_MTG.mge.Pvalb	NA
HUNK	1	humGlut_MTG.L4-IT	NA
HUNK	1	humGABA_MTG.mge.Sst	NA
HUNK	-1	humGlut_MTG.L2/3-IT	NA
HUNK	1	humGABA_MTG.llc.Lamp5-Lhx6	NA
HUNK	1	humGABA_MTG.llc.Chandelier	NA
HUS1	-1	humGABA_MTG.mge.Pvalb	NA
HUS1	-1	humGlut_MTG.L5/6-NP	NA
HUS1	-1	humGlut_MTG.L6-IT	NA
HUS1	-1	humOlig_MTG	NA
HUS1	-1	humGlut_MTG.L6-IT-Car3	NA
HUS1	-1	humGlut_MTG.L5-IT	NA
HUS1	-1	humGlut_MTG.L4-IT	NA
HUS1	-1	humGABA_MTG.mge.Sst	NA
HUS1	-1	humGlut_MTG.L2/3-IT	NA
HUS1	-1	humGlut_MTG.L6-CT	NA
HUS1	-1	humAstr_MTG	NA
HUS1	-1	humOlig_MTG.OPC	NA
HUS1	-1	humGlut_MTG.L5-ET	NA
HUS1	-1	humGABA_MTG.llc.Lamp5	NA
HUS1	-1	humGABA_MTG.llc.Lamp5-Lhx6	NA
HUS1	-1	humGABA_MTG.cge.Vip	NA
HUS1	-1	humGlut_MTG.L6b	NA
HUS1	-1	humGABA_MTG.cge.Sncg	NA
HUS1	-1	humGABA_MTG.cge.Pax6	NA
HUS1	-1	humGABA_MTG.llc.Chandelier	NA
HVCN1	-1	humGlut_MTG.L6-IT-Car3	NA
HVCN1	-1	humGlut_MTG.L5-IT	NA
HVCN1	-1	humGABA_MTG.mge.Sst	NA
HVCN1	-1	humGlut_MTG.L2/3-IT	NA
HYDIN	1	humGABA_MTG.mge.Pvalb	NA
HYDIN	1	humGlut_MTG.L5/6-NP	NA
HYDIN	1	humGlut_MTG.L6-IT	NA
HYDIN	1	humOlig_MTG	NA
HYDIN	1	humGlut_MTG.L6-IT-Car3	NA
HYDIN	1	humGlut_MTG.L5-IT	NA
HYDIN	1	humGlut_MTG.L4-IT	NA
HYDIN	1	humGABA_MTG.mge.Sst	NA
HYDIN	1	humGlut_MTG.L2/3-IT	NA
HYDIN	1	humGlut_MTG.L6-CT	NA
HYDIN	1	humAstr_MTG	NA
HYDIN	1	humOlig_MTG.OPC	NA
HYDIN	1	humGlut_MTG.L5-ET	NA
HYDIN	1	humGABA_MTG.llc.Lamp5	NA
HYDIN	1	humGABA_MTG.llc.Lamp5-Lhx6	NA
HYDIN	1	humGABA_MTG.cge.Vip	NA
HYDIN	1	humGlut_MTG.L6b	NA
HYDIN	1	humGABA_MTG.cge.Sncg	NA
HYDIN	1	humGABA_MTG.cge.Pax6	NA
HYDIN	1	humGABA_MTG.llc.Chandelier	NA
HYDIN	1	humGABA_MTG.mge.Sst-Chodl	NA
HYLS1	1	humGABA_MTG.mge.Pvalb	NA
HYLS1	1	humGlut_MTG.L5/6-NP	NA
HYLS1	1	humGlut_MTG.L6-IT	NA
HYLS1	1	humGlut_MTG.L5-IT	NA
HYLS1	1	humGlut_MTG.L4-IT	NA
HYLS1	1	humGABA_MTG.mge.Sst	NA
HYLS1	1	humGlut_MTG.L2/3-IT	NA
HYLS1	1	humGlut_MTG.L6-CT	NA
HYLS1	1	humGABA_MTG.llc.Lamp5	NA
HYLS1	1	humGABA_MTG.cge.Vip	NA
HYLS1	1	humGlut_MTG.L6b	NA
HYPK	-1	humGABA_MTG.mge.Pvalb	NA
HYPK	-1	humGlut_MTG.L5/6-NP	NA
HYPK	-1	humGlut_MTG.L6-IT	NA
HYPK	-1	humOlig_MTG	NA
HYPK	-1	humGlut_MTG.L5-IT	NA
HYPK	-1	humGlut_MTG.L4-IT	NA
HYPK	-1	humGABA_MTG.mge.Sst	NA
HYPK	-1	humGlut_MTG.L2/3-IT	NA
HYPK	-1	humGABA_MTG.cge.Vip	NA
IAH1	1	humGABA_MTG.mge.Pvalb	NA
IAH1	1	humGlut_MTG.L5/6-NP	NA
IAH1	1	humGlut_MTG.L6-IT	NA
IAH1	1	humOlig_MTG	NA
IAH1	1	humGlut_MTG.L6-IT-Car3	NA
IAH1	1	humGlut_MTG.L5-IT	NA
IAH1	1	humGlut_MTG.L4-IT	NA
IAH1	1	humGABA_MTG.mge.Sst	NA
IAH1	1	humGlut_MTG.L2/3-IT	NA
IAH1	1	humGlut_MTG.L6-CT	NA
IAH1	1	humGlut_MTG.L5-ET	NA
IAH1	1	humGABA_MTG.llc.Lamp5	NA
IAH1	1	humGABA_MTG.llc.Lamp5-Lhx6	NA
IAH1	1	humGABA_MTG.cge.Vip	NA
IAH1	1	humGlut_MTG.L6b	NA
IAH1	1	humGABA_MTG.cge.Sncg	NA
IAH1	1	humGABA_MTG.llc.Chandelier	NA
IBTK	1	humGlut_MTG.L6-IT	NA
IBTK	-1	humOlig_MTG	NA
IBTK	1	humGlut_MTG.L6-IT-Car3	NA
IBTK	1	humGlut_MTG.L5-IT	NA
IBTK	1	humGlut_MTG.L4-IT	NA
IBTK	1	humGABA_MTG.mge.Sst	NA
IBTK	1	humGlut_MTG.L2/3-IT	NA
IBTK	1	humGlut_MTG.L6-CT	NA
IBTK	1	humGABA_MTG.cge.Vip	NA
IBTK	1	humGABA_MTG.cge.Sncg	NA
ICA1	-1	humGABA_MTG.mge.Pvalb	NA
ICA1	-1	humGlut_MTG.L6-IT	NA
ICA1	-1	humOlig_MTG	NA
ICA1	-1	humGlut_MTG.L6-IT-Car3	NA
ICA1	-1	humGlut_MTG.L2/3-IT	NA
ICA1	-1	humGABA_MTG.llc.Lamp5	NA
ICA1L	1	humGABA_MTG.mge.Pvalb	NA
ICA1L	1	humGlut_MTG.L5/6-NP	NA
ICA1L	1	humGlut_MTG.L6-IT	NA
ICA1L	1	humOlig_MTG	NA
ICA1L	1	humGlut_MTG.L6-IT-Car3	NA
ICA1L	1	humGlut_MTG.L5-IT	NA
ICA1L	1	humGlut_MTG.L4-IT	NA
ICA1L	1	humGlut_MTG.L2/3-IT	NA
ICA1L	1	humGlut_MTG.L6-CT	NA
ICA1L	1	humGABA_MTG.cge.Vip	NA
ICAM5	-1	humGlut_MTG.L6-IT	NA
ICAM5	-1	humOlig_MTG	NA
ICAM5	-1	humGlut_MTG.L6-IT-Car3	NA
ICAM5	-1	humGlut_MTG.L5-IT	NA
ICAM5	-1	humGlut_MTG.L4-IT	NA
ICAM5	-1	humGABA_MTG.mge.Sst	NA
ICAM5	-1	humGlut_MTG.L2/3-IT	NA
ICAM5	-1	humGABA_MTG.llc.Lamp5-Lhx6	NA
ICAM5	-1	humGlut_MTG.L6b	NA
ID4	-1	humGABA_MTG.mge.Sst	NA
IDH1	1	humGlut_MTG.L6-IT	NA
IDH1	1	humGlut_MTG.L4-IT	NA
IDH1	1	humGABA_MTG.mge.Sst	NA
IDH1	1	humGlut_MTG.L2/3-IT	NA
IDH1	1	humAstr_MTG	NA
IDH2	-1	humGABA_MTG.mge.Pvalb	NA
IDH2	1	humOlig_MTG	NA
IDH2	-1	humGlut_MTG.L5-IT	NA
IDH2	-1	humGABA_MTG.mge.Sst	NA
IDH2	-1	humAstr_MTG	NA
IDH3A	1	humGABA_MTG.mge.Pvalb	NA
IDH3A	1	humGlut_MTG.L5/6-NP	NA
IDH3A	1	humGlut_MTG.L6-IT	NA
IDH3A	1	humGlut_MTG.L5-IT	NA
IDH3A	1	humGlut_MTG.L4-IT	NA
IDH3A	1	humGABA_MTG.mge.Sst	NA
IDH3A	1	humGlut_MTG.L2/3-IT	NA
IDH3A	1	humAstr_MTG	NA
IDH3A	1	humGABA_MTG.cge.Vip	NA
IDH3B	1	humGlut_MTG.L6-IT	NA
IDH3B	1	humGlut_MTG.L5-IT	NA
IDH3B	1	humGlut_MTG.L2/3-IT	NA
IDH3B	1	humAstr_MTG	NA
IDI1	1	humGABA_MTG.mge.Pvalb	NA
IDI1	1	humGlut_MTG.L5/6-NP	NA
IDI1	1	humGlut_MTG.L6-IT	NA
IDI1	1	humGlut_MTG.L5-IT	NA
IDI1	1	humGlut_MTG.L4-IT	NA
IDI1	1	humGABA_MTG.mge.Sst	NA
IDI1	1	humGlut_MTG.L2/3-IT	NA
IDI1	1	humGlut_MTG.L6-CT	NA
IDI1	1	humAstr_MTG	NA
IDI1	1	humGABA_MTG.cge.Vip	NA
IDI1	1	humGlut_MTG.L6b	NA
IDI1	1	humGABA_MTG.cge.Sncg	NA
IDS	1	humGABA_MTG.mge.Pvalb	NA
IDS	1	humGlut_MTG.L6-IT	NA
IDS	1	humGlut_MTG.L6-IT-Car3	NA
IDS	1	humGABA_MTG.mge.Sst	NA
IDS	1	humGlut_MTG.L2/3-IT	NA
IDS	1	humGlut_MTG.L6-CT	NA
IDS	1	humGlut_MTG.L5-ET	NA
IDS	1	humGlut_MTG.L6b	NA
IDUA	-1	humGABA_MTG.mge.Pvalb	NA
IDUA	-1	humOlig_MTG	NA
IDUA	-1	humGlut_MTG.L6-IT-Car3	NA
IDUA	-1	humGlut_MTG.L5-IT	NA
IDUA	-1	humGlut_MTG.L4-IT	NA
IER3	1	humGABA_MTG.mge.Pvalb	NA
IER3	1	humGABA_MTG.cge.Sncg	NA
IER5	-1	humGlut_MTG.L6-IT-Car3	NA
IER5	-1	humGlut_MTG.L4-IT	NA
IER5	-1	humGABA_MTG.mge.Sst	NA
IFFO2	1	humGlut_MTG.L4-IT	NA
IFFO2	1	humGABA_MTG.mge.Sst	NA
IFFO2	1	humGABA_MTG.cge.Vip	NA
IFI16	-1	humGlut_MTG.L6-IT	NA
IFI16	-1	humGlut_MTG.L6-IT-Car3	NA
IFI16	1	humGlut_MTG.L4-IT	NA
IFI16	1	humGABA_MTG.mge.Sst	NA
IFI16	1	humGABA_MTG.llc.Lamp5	NA
IFI30	1	humGABA_MTG.llc.Lamp5	NA
IFI44	1	humGABA_MTG.mge.Sst	NA
IFI44	1	humOlig_MTG.OPC	NA
IFIH1	1	humGABA_MTG.mge.Pvalb	NA
IFIH1	-1	humGlut_MTG.L2/3-IT	NA
IFIT1	1	humGlut_MTG.L6-IT	NA
IFIT3	1	humGABA_MTG.mge.Pvalb	NA
IFIT3	1	humGlut_MTG.L6-IT	NA
IFIT3	1	humOlig_MTG	NA
IFIT3	1	humGlut_MTG.L6-IT-Car3	NA
IFIT3	1	humGlut_MTG.L5-IT	NA
IFIT3	1	humGlut_MTG.L4-IT	NA
IFIT3	1	humGlut_MTG.L2/3-IT	NA
IFIT3	1	humGlut_MTG.L6-CT	NA
IFIT3	1	humAstr_MTG	NA
IFIT3	1	humGlut_MTG.L5-ET	NA
IFIT3	1	humGABA_MTG.llc.Lamp5	NA
IFIT3	1	humGABA_MTG.llc.Lamp5-Lhx6	NA
IFIT3	1	humGABA_MTG.cge.Vip	NA
IFIT3	1	humGlut_MTG.L6b	NA
IFIT3	1	humGABA_MTG.cge.Sncg	NA
IFIT3	1	humGABA_MTG.cge.Pax6	NA
IFNAR1	1	humGlut_MTG.L5/6-NP	NA
IFNAR1	1	humGlut_MTG.L6-IT	NA
IFNAR1	1	humGlut_MTG.L5-IT	NA
IFNAR1	1	humGlut_MTG.L4-IT	NA
IFNAR1	1	humGABA_MTG.mge.Sst	NA
IFNAR1	1	humGlut_MTG.L2/3-IT	NA
IFNAR1	1	humGABA_MTG.llc.Lamp5	NA
IFNAR1	1	humGABA_MTG.cge.Vip	NA
IFNAR1	1	humGABA_MTG.cge.Sncg	NA
IFNGR1	1	humGABA_MTG.mge.Pvalb	NA
IFNGR1	1	humGlut_MTG.L5/6-NP	NA
IFNGR1	1	humGlut_MTG.L6-IT	NA
IFNGR1	1	humGlut_MTG.L5-IT	NA
IFNGR1	1	humGlut_MTG.L4-IT	NA
IFNGR1	1	humGABA_MTG.mge.Sst	NA
IFNGR1	1	humGlut_MTG.L2/3-IT	NA
IFNGR1	1	humGlut_MTG.L6-CT	NA
IFNGR1	1	humAstr_MTG	NA
IFNGR1	1	humGABA_MTG.llc.Lamp5	NA
IFNGR1	1	humGABA_MTG.cge.Vip	NA
IFNGR1	1	humGlut_MTG.L6b	NA
IFNGR1	1	humGABA_MTG.cge.Sncg	NA
IFNGR2	-1	humGABA_MTG.mge.Pvalb	NA
IFNGR2	-1	humGlut_MTG.L5/6-NP	NA
IFNGR2	-1	humGlut_MTG.L6-IT	NA
IFNGR2	-1	humOlig_MTG	NA
IFNGR2	-1	humGlut_MTG.L6-IT-Car3	NA
IFNGR2	-1	humGlut_MTG.L5-IT	NA
IFNGR2	-1	humGlut_MTG.L4-IT	NA
IFNGR2	-1	humGABA_MTG.mge.Sst	NA
IFNGR2	-1	humGlut_MTG.L2/3-IT	NA
IFNGR2	-1	humGlut_MTG.L6-CT	NA
IFNGR2	-1	humGABA_MTG.llc.Lamp5	NA
IFNGR2	-1	humGABA_MTG.llc.Lamp5-Lhx6	NA
IFNGR2	-1	humGABA_MTG.cge.Vip	NA
IFNGR2	-1	humGlut_MTG.L6b	NA
IFNGR2	-1	humGABA_MTG.cge.Sncg	NA
IFRD2	1	humGABA_MTG.mge.Pvalb	NA
IFRD2	1	humGlut_MTG.L6-IT	NA
IFRD2	1	humGlut_MTG.L5-IT	NA
IFRD2	1	humGlut_MTG.L4-IT	NA
IFRD2	1	humGABA_MTG.mge.Sst	NA
IFRD2	1	humGlut_MTG.L2/3-IT	NA
IFRD2	1	humGlut_MTG.L6-CT	NA
IFRD2	1	humGABA_MTG.llc.Lamp5	NA
IFRD2	1	humGABA_MTG.cge.Vip	NA
IFRD2	1	humGlut_MTG.L6b	NA
IFT140	-1	humGABA_MTG.mge.Pvalb	NA
IFT140	-1	humGlut_MTG.L5/6-NP	NA
IFT140	-1	humGlut_MTG.L6-IT	NA
IFT140	-1	humGlut_MTG.L6-IT-Car3	NA
IFT140	-1	humGlut_MTG.L5-IT	NA
IFT140	-1	humGlut_MTG.L4-IT	NA
IFT140	-1	humGABA_MTG.mge.Sst	NA
IFT140	-1	humGlut_MTG.L2/3-IT	NA
IFT140	-1	humGlut_MTG.L6-CT	NA
IFT140	-1	humGABA_MTG.cge.Vip	NA
IFT140	-1	humGlut_MTG.L6b	NA
IFT20	1	humGABA_MTG.mge.Pvalb	NA
IFT20	1	humGlut_MTG.L5/6-NP	NA
IFT20	1	humGlut_MTG.L6-IT	NA
IFT20	1	humGlut_MTG.L6-IT-Car3	NA
IFT20	1	humGlut_MTG.L5-IT	NA
IFT20	1	humGlut_MTG.L4-IT	NA
IFT20	1	humGABA_MTG.mge.Sst	NA
IFT20	1	humGlut_MTG.L2/3-IT	NA
IFT20	1	humGlut_MTG.L6-CT	NA
IFT20	1	humAstr_MTG	NA
IFT20	1	humGABA_MTG.llc.Lamp5	NA
IFT20	1	humGABA_MTG.cge.Vip	NA
IFT20	1	humGlut_MTG.L6b	NA
IFT20	1	humGABA_MTG.cge.Sncg	NA
IFT27	1	humGABA_MTG.mge.Sst	NA
IFT43	-1	humGABA_MTG.mge.Pvalb	NA
IFT43	-1	humGlut_MTG.L6-IT	NA
IFT43	-1	humGlut_MTG.L5-IT	NA
IFT43	-1	humGlut_MTG.L4-IT	NA
IFT43	-1	humGABA_MTG.mge.Sst	NA
IFT43	-1	humGlut_MTG.L2/3-IT	NA
IFT43	-1	humGABA_MTG.cge.Vip	NA
IFT43	-1	humGABA_MTG.cge.Sncg	NA
IFT52	-1	humGABA_MTG.mge.Pvalb	NA
IFT52	-1	humGlut_MTG.L5/6-NP	NA
IFT52	-1	humGlut_MTG.L6-IT	NA
IFT52	-1	humOlig_MTG	NA
IFT52	-1	humGlut_MTG.L6-IT-Car3	NA
IFT52	-1	humGlut_MTG.L5-IT	NA
IFT52	-1	humGlut_MTG.L4-IT	NA
IFT52	-1	humGABA_MTG.mge.Sst	NA
IFT52	-1	humGlut_MTG.L2/3-IT	NA
IFT52	-1	humGlut_MTG.L6-CT	NA
IFT52	-1	humGlut_MTG.L5-ET	NA
IFT52	-1	humGABA_MTG.cge.Vip	NA
IFT52	-1	humGlut_MTG.L6b	NA
IFT52	-1	humGABA_MTG.cge.Sncg	NA
IFT57	-1	humGABA_MTG.mge.Pvalb	NA
IFT57	-1	humGlut_MTG.L5/6-NP	NA
IFT57	-1	humGlut_MTG.L6-IT-Car3	NA
IFT57	-1	humGlut_MTG.L4-IT	NA
IFT57	-1	humGABA_MTG.mge.Sst	NA
IFT57	-1	humGABA_MTG.cge.Vip	NA
IFT80	1	humGABA_MTG.mge.Pvalb	NA
IFT80	1	humGlut_MTG.L5/6-NP	NA
IFT80	1	humGlut_MTG.L6-IT	NA
IFT80	1	humOlig_MTG	NA
IFT80	1	humGlut_MTG.L6-IT-Car3	NA
IFT80	1	humGlut_MTG.L5-IT	NA
IFT80	1	humGlut_MTG.L4-IT	NA
IFT80	1	humGABA_MTG.mge.Sst	NA
IFT80	1	humGlut_MTG.L2/3-IT	NA
IFT80	1	humGlut_MTG.L6-CT	NA
IFT80	1	humAstr_MTG	NA
IFT80	1	humOlig_MTG.OPC	NA
IFT80	1	humGlut_MTG.L5-ET	NA
IFT80	1	humGABA_MTG.llc.Lamp5	NA
IFT80	1	humGABA_MTG.llc.Lamp5-Lhx6	NA
IFT80	1	humGABA_MTG.cge.Vip	NA
IFT80	1	humGlut_MTG.L6b	NA
IFT80	1	humGABA_MTG.cge.Sncg	NA
IFT80	1	humGABA_MTG.cge.Pax6	NA
IFT80	1	humGABA_MTG.llc.Chandelier	NA
IFT80	1	humGABA_MTG.mge.Sst-Chodl	NA
IFT81	1	humGABA_MTG.mge.Pvalb	NA
IFT81	1	humGlut_MTG.L5/6-NP	NA
IFT81	1	humGlut_MTG.L6-IT	NA
IFT81	1	humGlut_MTG.L6-IT-Car3	NA
IFT81	1	humGlut_MTG.L5-IT	NA
IFT81	1	humGlut_MTG.L4-IT	NA
IFT81	1	humGABA_MTG.mge.Sst	NA
IFT81	1	humGlut_MTG.L2/3-IT	NA
IFT81	1	humGlut_MTG.L6-CT	NA
IFT81	1	humGABA_MTG.llc.Lamp5	NA
IFT81	1	humGABA_MTG.llc.Lamp5-Lhx6	NA
IFT81	1	humGABA_MTG.cge.Vip	NA
IFT81	1	humGlut_MTG.L6b	NA
IFT81	1	humGABA_MTG.cge.Sncg	NA
IGDCC3	-1	humGlut_MTG.L5-IT	NA
IGDCC3	-1	humGABA_MTG.llc.Lamp5-Lhx6	NA
IGDCC3	-1	humGABA_MTG.cge.Vip	NA
IGDCC4	-1	humGABA_MTG.mge.Pvalb	NA
IGDCC4	-1	humGlut_MTG.L5/6-NP	NA
IGDCC4	-1	humGlut_MTG.L6-IT-Car3	NA
IGDCC4	-1	humGlut_MTG.L5-IT	NA
IGDCC4	-1	humGlut_MTG.L4-IT	NA
IGDCC4	-1	humGABA_MTG.mge.Sst	NA
IGDCC4	-1	humGABA_MTG.cge.Vip	NA
IGF1	1	humGABA_MTG.mge.Sst	NA
IGF1R	-1	humOlig_MTG	NA
IGF1R	-1	humGlut_MTG.L4-IT	NA
IGF1R	-1	humGlut_MTG.L2/3-IT	NA
IGF1R	-1	humGABA_MTG.cge.Sncg	NA
IGF2BP1	1	humGlut_MTG.L4-IT	NA
IGF2BP1	1	humGABA_MTG.mge.Sst	NA
IGF2BP1	1	humGlut_MTG.L2/3-IT	NA
IGF2BP1	1	humGABA_MTG.llc.Lamp5	NA
IGF2BP1	1	humGABA_MTG.cge.Vip	NA
IGF2BP2	-1	humGlut_MTG.L4-IT	NA
IGF2BP2	-1	humGlut_MTG.L2/3-IT	NA
IGF2BP2	-1	humGABA_MTG.llc.Lamp5	NA
IGF2BP3	1	humGABA_MTG.mge.Pvalb	NA
IGF2BP3	1	humGlut_MTG.L6-IT	NA
IGF2BP3	1	humGlut_MTG.L5-IT	NA
IGF2BP3	1	humGlut_MTG.L4-IT	NA
IGF2BP3	1	humGABA_MTG.mge.Sst	NA
IGF2BP3	1	humGlut_MTG.L2/3-IT	NA
IGF2BP3	1	humGlut_MTG.L6-CT	NA
IGF2R	-1	humGlut_MTG.L5/6-NP	NA
IGF2R	-1	humGlut_MTG.L6-IT	NA
IGF2R	-1	humOlig_MTG	NA
IGF2R	-1	humGlut_MTG.L6-IT-Car3	NA
IGF2R	-1	humGlut_MTG.L5-IT	NA
IGF2R	-1	humGlut_MTG.L4-IT	NA
IGF2R	-1	humGlut_MTG.L2/3-IT	NA
IGF2R	-1	humGlut_MTG.L6-CT	NA
IGF2R	-1	humGlut_MTG.L5-ET	NA
IGF2R	-1	humGABA_MTG.llc.Lamp5	NA
IGF2R	-1	humGABA_MTG.cge.Vip	NA
IGF2R	-1	humGlut_MTG.L6b	NA
IGFALS	1	humGABA_MTG.mge.Pvalb	NA
IGFALS	1	humGlut_MTG.L5-IT	NA
IGFALS	1	humGlut_MTG.L4-IT	NA
IGFALS	1	humGABA_MTG.mge.Sst	NA
IGFALS	1	humGlut_MTG.L2/3-IT	NA
IGFALS	1	humGABA_MTG.cge.Vip	NA
IGFBP3	1	humGlut_MTG.L6-CT	NA
IGFBP5	-1	humGlut_MTG.L5-IT	NA
IGFBP5	-1	humGlut_MTG.L4-IT	NA
IGFBP5	1	humGlut_MTG.L2/3-IT	NA
IGFBP5	1	humGlut_MTG.L6-CT	NA
IGFBP5	1	humGABA_MTG.cge.Vip	NA
IGFBP7	1	humAstr_MTG	NA
IGFBP7	1	humOlig_MTG.OPC	NA
IGFBP7	1	humGABA_MTG.cge.Vip	NA
IGFLR1	1	humGABA_MTG.mge.Pvalb	NA
IGFLR1	1	humGlut_MTG.L2/3-IT	NA
IGSF1	-1	humGABA_MTG.mge.Pvalb	NA
IGSF1	-1	humGlut_MTG.L5/6-NP	NA
IGSF1	-1	humGlut_MTG.L6-IT	NA
IGSF1	-1	humOlig_MTG	NA
IGSF1	-1	humGlut_MTG.L6-IT-Car3	NA
IGSF1	-1	humGlut_MTG.L5-IT	NA
IGSF1	-1	humGlut_MTG.L4-IT	NA
IGSF1	-1	humGABA_MTG.mge.Sst	NA
IGSF1	-1	humGlut_MTG.L2/3-IT	NA
IGSF10	1	humOlig_MTG	NA
IGSF10	1	humGABA_MTG.mge.Sst	NA
IGSF10	-1	humGABA_MTG.llc.Lamp5	NA
IGSF11	1	humGABA_MTG.mge.Pvalb	NA
IGSF11	1	humGlut_MTG.L5/6-NP	NA
IGSF11	-1	humGlut_MTG.L6-IT-Car3	NA
IGSF11	1	humGABA_MTG.llc.Lamp5	NA
IGSF21	-1	humGlut_MTG.L6-IT	NA
IGSF21	-1	humGlut_MTG.L5-IT	NA
IGSF21	-1	humGlut_MTG.L4-IT	NA
IGSF21	1	humGABA_MTG.mge.Sst	NA
IGSF21	-1	humGlut_MTG.L2/3-IT	NA
IGSF21	-1	humOlig_MTG.OPC	NA
IGSF21	-1	humGABA_MTG.cge.Vip	NA
IGSF8	1	humGABA_MTG.mge.Pvalb	NA
IGSF8	1	humGlut_MTG.L5/6-NP	NA
IGSF8	1	humGlut_MTG.L6-IT	NA
IGSF8	1	humOlig_MTG	NA
IGSF8	1	humGlut_MTG.L6-IT-Car3	NA
IGSF8	1	humGlut_MTG.L5-IT	NA
IGSF8	1	humGlut_MTG.L4-IT	NA
IGSF8	1	humGABA_MTG.mge.Sst	NA
IGSF8	1	humGlut_MTG.L2/3-IT	NA
IGSF8	1	humGlut_MTG.L6-CT	NA
IGSF8	1	humGABA_MTG.cge.Vip	NA
IGSF8	1	humGlut_MTG.L6b	NA
IGSF8	1	humGABA_MTG.cge.Sncg	NA
IGSF9B	-1	humGABA_MTG.mge.Pvalb	NA
IGSF9B	-1	humGlut_MTG.L5/6-NP	NA
IGSF9B	-1	humGlut_MTG.L6-IT	NA
IGSF9B	-1	humGlut_MTG.L5-IT	NA
IGSF9B	-1	humGlut_MTG.L2/3-IT	NA
IGSF9B	-1	humGlut_MTG.L6-CT	NA
IGSF9B	-1	humOlig_MTG.OPC	NA
IGSF9B	-1	humGlut_MTG.L5-ET	NA
IGSF9B	-1	humGABA_MTG.cge.Vip	NA
IGSF9B	-1	humGABA_MTG.cge.Sncg	NA
IK	-1	humGABA_MTG.mge.Pvalb	NA
IK	-1	humOlig_MTG	NA
IK	-1	humGlut_MTG.L6-IT-Car3	NA
IK	-1	humGlut_MTG.L5-IT	NA
IK	-1	humGlut_MTG.L4-IT	NA
IK	-1	humGABA_MTG.mge.Sst	NA
IK	-1	humGlut_MTG.L2/3-IT	NA
IK	-1	humGABA_MTG.llc.Lamp5-Lhx6	NA
IK	-1	humGABA_MTG.cge.Vip	NA
IKBIP	1	humGABA_MTG.mge.Pvalb	NA
IKBIP	1	humGlut_MTG.L6-IT	NA
IKBIP	1	humGlut_MTG.L5-IT	NA
IKBIP	1	humGlut_MTG.L4-IT	NA
IKBIP	1	humGlut_MTG.L2/3-IT	NA
IKBKE	1	humGlut_MTG.L6-CT	NA
IKZF2	1	humGABA_MTG.mge.Pvalb	NA
IKZF2	1	humGlut_MTG.L6-IT	NA
IKZF2	1	humGlut_MTG.L5-IT	NA
IKZF2	1	humGlut_MTG.L4-IT	NA
IKZF2	1	humGABA_MTG.mge.Sst	NA
IKZF2	1	humAstr_MTG	NA
IKZF2	1	humGABA_MTG.llc.Lamp5-Lhx6	NA
IKZF2	1	humGABA_MTG.cge.Vip	NA
IKZF3	-1	humGlut_MTG.L4-IT	NA
IKZF3	-1	humGlut_MTG.L2/3-IT	NA
IKZF3	-1	humGABA_MTG.llc.Lamp5	NA
IL10RB	1	humGABA_MTG.llc.Lamp5	NA
IL11RA	-1	humGlut_MTG.L6-IT	NA
IL11RA	-1	humGlut_MTG.L6-IT-Car3	NA
IL11RA	-1	humGlut_MTG.L5-IT	NA
IL11RA	-1	humGlut_MTG.L4-IT	NA
IL11RA	-1	humGlut_MTG.L2/3-IT	NA
IL11RA	-1	humGABA_MTG.cge.Vip	NA
IL11RA	-1	humGlut_MTG.L6b	NA
IL12A	1	humGABA_MTG.llc.Lamp5	NA
IL12RB2	-1	humGABA_MTG.mge.Pvalb	NA
IL12RB2	1	humGlut_MTG.L6-IT	NA
IL12RB2	1	humGlut_MTG.L6-IT-Car3	NA
IL12RB2	1	humGlut_MTG.L5-IT	NA
IL12RB2	1	humGlut_MTG.L4-IT	NA
IL12RB2	1	humGlut_MTG.L2/3-IT	NA
IL12RB2	1	humGlut_MTG.L6-CT	NA
IL12RB2	1	humGABA_MTG.llc.Lamp5	NA
IL13RA1	-1	humGlut_MTG.L6-IT-Car3	NA
IL13RA1	1	humGlut_MTG.L2/3-IT	NA
IL15	1	humGABA_MTG.mge.Pvalb	NA
IL15	1	humGlut_MTG.L4-IT	NA
IL15	1	humGABA_MTG.llc.Lamp5	NA
IL15	1	humGABA_MTG.cge.Vip	NA
IL15RA	1	humGlut_MTG.L6-IT	NA
IL15RA	1	humGlut_MTG.L2/3-IT	NA
IL15RA	-1	humGABA_MTG.llc.Chandelier	NA
IL16	-1	humGlut_MTG.L5/6-NP	NA
IL16	-1	humGlut_MTG.L6-IT	NA
IL16	-1	humGlut_MTG.L5-IT	NA
IL17F	-1	humAstr_MTG	NA
IL17F	1	humGABA_MTG.cge.Sncg	NA
IL17RA	1	humGlut_MTG.L4-IT	NA
IL17RA	1	humGABA_MTG.llc.Lamp5	NA
IL17RA	1	humGABA_MTG.llc.Lamp5-Lhx6	NA
IL17RA	1	humGABA_MTG.cge.Vip	NA
IL17RB	1	humGlut_MTG.L6-IT	NA
IL17RB	1	humGlut_MTG.L4-IT	NA
IL17RB	1	humGlut_MTG.L2/3-IT	NA
IL17RB	1	humAstr_MTG	NA
IL17RB	1	humGABA_MTG.cge.Vip	NA
IL17RD	-1	humAstr_MTG	NA
IL17RE	1	humGABA_MTG.mge.Pvalb	NA
IL18	1	humGABA_MTG.mge.Pvalb	NA
IL18	1	humGlut_MTG.L5/6-NP	NA
IL18	1	humGlut_MTG.L6-IT	NA
IL18	1	humGlut_MTG.L6-IT-Car3	NA
IL18	1	humGlut_MTG.L5-IT	NA
IL18	1	humGlut_MTG.L4-IT	NA
IL18	1	humGABA_MTG.mge.Sst	NA
IL18	1	humGlut_MTG.L2/3-IT	NA
IL18	1	humGlut_MTG.L6-CT	NA
IL18	1	humAstr_MTG	NA
IL18	1	humGlut_MTG.L5-ET	NA
IL18	1	humGABA_MTG.llc.Lamp5	NA
IL18	1	humGABA_MTG.llc.Lamp5-Lhx6	NA
IL18	1	humGABA_MTG.cge.Vip	NA
IL18	1	humGlut_MTG.L6b	NA
IL18	1	humGABA_MTG.cge.Sncg	NA
IL18	1	humGABA_MTG.cge.Pax6	NA
IL1RAP	1	humGlut_MTG.L4-IT	NA
IL1RAP	-1	humGABA_MTG.cge.Vip	NA
IL1RAP	-1	humGABA_MTG.cge.Sncg	NA
IL1RAPL1	1	humGABA_MTG.mge.Pvalb	NA
IL1RAPL1	1	humGlut_MTG.L5/6-NP	NA
IL1RAPL1	1	humGlut_MTG.L6-IT	NA
IL1RAPL1	1	humOlig_MTG	NA
IL1RAPL1	1	humGlut_MTG.L5-IT	NA
IL1RAPL1	1	humGlut_MTG.L4-IT	NA
IL1RAPL1	1	humGlut_MTG.L2/3-IT	NA
IL1RAPL1	1	humGlut_MTG.L6-CT	NA
IL1RAPL1	1	humOlig_MTG.OPC	NA
IL1RAPL1	1	humGlut_MTG.L5-ET	NA
IL1RAPL1	1	humGABA_MTG.cge.Vip	NA
IL1RAPL1	1	humGlut_MTG.L6b	NA
IL1RL2	1	humGlut_MTG.L5/6-NP	NA
IL1RL2	1	humGlut_MTG.L6-IT	NA
IL1RL2	1	humGlut_MTG.L6-IT-Car3	NA
IL1RL2	1	humGlut_MTG.L5-IT	NA
IL1RL2	1	humGlut_MTG.L4-IT	NA
IL1RL2	1	humGlut_MTG.L6-CT	NA
IL1RL2	1	humGlut_MTG.L6b	NA
IL26	1	humGABA_MTG.mge.Pvalb	NA
IL26	1	humGlut_MTG.L5/6-NP	NA
IL26	1	humGlut_MTG.L6-IT	NA
IL26	1	humOlig_MTG	NA
IL26	1	humGlut_MTG.L5-IT	NA
IL26	1	humGlut_MTG.L4-IT	NA
IL26	1	humGABA_MTG.mge.Sst	NA
IL26	1	humGlut_MTG.L2/3-IT	NA
IL26	1	humGABA_MTG.llc.Lamp5	NA
IL26	1	humGABA_MTG.cge.Vip	NA
IL26	1	humGlut_MTG.L6b	NA
IL26	1	humGABA_MTG.cge.Sncg	NA
IL27RA	-1	humGlut_MTG.L5/6-NP	NA
IL27RA	-1	humGlut_MTG.L6-IT-Car3	NA
IL27RA	-1	humGlut_MTG.L5-IT	NA
IL27RA	-1	humGlut_MTG.L4-IT	NA
IL27RA	-1	humGABA_MTG.mge.Sst	NA
IL27RA	-1	humGlut_MTG.L2/3-IT	NA
IL27RA	-1	humGABA_MTG.llc.Lamp5-Lhx6	NA
IL31RA	1	humGlut_MTG.L6-IT	NA
IL31RA	1	humGlut_MTG.L2/3-IT	NA
IL31RA	1	humGlut_MTG.L6-CT	NA
IL5	1	humGABA_MTG.mge.Pvalb	NA
IL5	1	humOlig_MTG	NA
IL5	1	humGlut_MTG.L5-IT	NA
IL5	1	humGlut_MTG.L4-IT	NA
IL5	1	humGlut_MTG.L2/3-IT	NA
IL5	1	humGABA_MTG.llc.Lamp5	NA
IL5	1	humGABA_MTG.cge.Vip	NA
IL6R	-1	humGABA_MTG.mge.Pvalb	NA
IL6R	-1	humGlut_MTG.L6-IT	NA
IL6R	-1	humGlut_MTG.L2/3-IT	NA
IL6R	-1	humOlig_MTG.OPC	NA
IL6ST	-1	humGABA_MTG.mge.Pvalb	NA
IL6ST	-1	humOlig_MTG	NA
IL6ST	-1	humGlut_MTG.L6-IT-Car3	NA
IL6ST	-1	humGlut_MTG.L5-IT	NA
IL6ST	-1	humGlut_MTG.L4-IT	NA
IL6ST	-1	humGABA_MTG.mge.Sst	NA
IL6ST	-1	humGlut_MTG.L2/3-IT	NA
IL7	1	humGABA_MTG.mge.Pvalb	NA
IL7	1	humGlut_MTG.L5/6-NP	NA
IL7	1	humGlut_MTG.L6-IT	NA
IL7	1	humGlut_MTG.L6-IT-Car3	NA
IL7	1	humGlut_MTG.L5-IT	NA
IL7	1	humGlut_MTG.L4-IT	NA
IL7	1	humGABA_MTG.mge.Sst	NA
IL7	1	humGlut_MTG.L2/3-IT	NA
IL7	1	humGlut_MTG.L6-CT	NA
IL7	1	humAstr_MTG	NA
IL7	1	humOlig_MTG.OPC	NA
IL7	1	humGlut_MTG.L5-ET	NA
IL7	1	humGABA_MTG.llc.Lamp5	NA
IL7	1	humGABA_MTG.llc.Lamp5-Lhx6	NA
IL7	1	humGABA_MTG.cge.Vip	NA
IL7	1	humGlut_MTG.L6b	NA
IL7	1	humGABA_MTG.cge.Sncg	NA
ILDR1	1	humGlut_MTG.L4-IT	NA
ILDR1	1	humGlut_MTG.L2/3-IT	NA
ILDR1	1	humGABA_MTG.llc.Lamp5	NA
ILDR2	1	humOlig_MTG	NA
ILDR2	1	humGlut_MTG.L5-IT	NA
ILDR2	1	humOlig_MTG.OPC	NA
ILK	1	humGABA_MTG.mge.Pvalb	NA
ILK	1	humGlut_MTG.L6-IT	NA
ILK	1	humOlig_MTG	NA
ILK	1	humGlut_MTG.L5-IT	NA
ILK	1	humGlut_MTG.L4-IT	NA
ILK	1	humGABA_MTG.mge.Sst	NA
ILK	1	humGlut_MTG.L2/3-IT	NA
ILK	1	humGlut_MTG.L6-CT	NA
ILK	1	humGABA_MTG.cge.Vip	NA
ILK	1	humGlut_MTG.L6b	NA
ILK	1	humGABA_MTG.cge.Sncg	NA
ILKAP	-1	humGABA_MTG.mge.Pvalb	NA
ILKAP	-1	humGlut_MTG.L6-IT	NA
ILKAP	-1	humGlut_MTG.L5-IT	NA
ILKAP	-1	humGlut_MTG.L4-IT	NA
ILKAP	-1	humGABA_MTG.mge.Sst	NA
ILKAP	-1	humGlut_MTG.L2/3-IT	NA
ILKAP	-1	humGlut_MTG.L6-CT	NA
ILKAP	-1	humGABA_MTG.llc.Lamp5	NA
ILKAP	-1	humGABA_MTG.cge.Vip	NA
ILVBL	1	humGABA_MTG.mge.Pvalb	NA
ILVBL	1	humGlut_MTG.L4-IT	NA
ILVBL	1	humGABA_MTG.mge.Sst	NA
ILVBL	1	humGlut_MTG.L2/3-IT	NA
ILVBL	1	humGABA_MTG.cge.Vip	NA
IMMP1L	-1	humGlut_MTG.L6-IT	NA
IMMP1L	-1	humGlut_MTG.L5-IT	NA
IMMP1L	-1	humGlut_MTG.L4-IT	NA
IMMP1L	-1	humGlut_MTG.L2/3-IT	NA
IMMP1L	-1	humGlut_MTG.L6-CT	NA
IMMP1L	-1	humGlut_MTG.L6b	NA
IMMP2L	1	humGABA_MTG.mge.Pvalb	NA
IMMP2L	1	humGlut_MTG.L5/6-NP	NA
IMMP2L	1	humGlut_MTG.L6-IT	NA
IMMP2L	1	humGlut_MTG.L6-IT-Car3	NA
IMMP2L	1	humGlut_MTG.L5-IT	NA
IMMP2L	1	humGlut_MTG.L4-IT	NA
IMMP2L	1	humGABA_MTG.mge.Sst	NA
IMMP2L	1	humGlut_MTG.L2/3-IT	NA
IMMP2L	1	humGlut_MTG.L6-CT	NA
IMMP2L	1	humAstr_MTG	NA
IMMP2L	1	humOlig_MTG.OPC	NA
IMMP2L	1	humGABA_MTG.llc.Lamp5	NA
IMMP2L	1	humGABA_MTG.llc.Lamp5-Lhx6	NA
IMMP2L	1	humGABA_MTG.cge.Vip	NA
IMMP2L	1	humGlut_MTG.L6b	NA
IMMP2L	1	humGABA_MTG.cge.Sncg	NA
IMMP2L	1	humGABA_MTG.cge.Pax6	NA
IMMP2L	1	humGABA_MTG.llc.Chandelier	NA
IMMT	1	humGABA_MTG.mge.Pvalb	NA
IMMT	1	humGlut_MTG.L5/6-NP	NA
IMMT	1	humGlut_MTG.L6-IT	NA
IMMT	1	humGlut_MTG.L5-IT	NA
IMMT	1	humGlut_MTG.L4-IT	NA
IMMT	1	humGABA_MTG.mge.Sst	NA
IMMT	1	humGlut_MTG.L2/3-IT	NA
IMMT	1	humGABA_MTG.llc.Lamp5-Lhx6	NA
IMMT	1	humGABA_MTG.cge.Vip	NA
IMPA2	-1	humGlut_MTG.L5-IT	NA
IMPA2	1	humGlut_MTG.L6-CT	NA
IMPA2	1	humGlut_MTG.L6b	NA
IMPAD1	-1	humGABA_MTG.mge.Pvalb	NA
IMPAD1	-1	humGlut_MTG.L6-IT-Car3	NA
IMPAD1	-1	humGlut_MTG.L5-IT	NA
IMPAD1	-1	humGlut_MTG.L4-IT	NA
IMPAD1	-1	humGlut_MTG.L2/3-IT	NA
IMPAD1	-1	humGlut_MTG.L6b	NA
IMPG1	1	humGABA_MTG.mge.Pvalb	NA
IMPG1	1	humGlut_MTG.L6-IT	NA
INAFM1	1	humGlut_MTG.L6-IT	NA
INAFM1	1	humGlut_MTG.L2/3-IT	NA
INAFM1	1	humGABA_MTG.cge.Vip	NA
INAFM1	1	humGlut_MTG.L6b	NA
INF2	-1	humGABA_MTG.mge.Pvalb	NA
INF2	-1	humOlig_MTG	NA
INF2	1	humGlut_MTG.L4-IT	NA
INF2	-1	humGABA_MTG.mge.Sst	NA
INF2	1	humGlut_MTG.L2/3-IT	NA
INF2	-1	humGABA_MTG.cge.Vip	NA
ING2	1	humGlut_MTG.L5/6-NP	NA
ING2	1	humGlut_MTG.L6-IT	NA
ING2	1	humGlut_MTG.L2/3-IT	NA
INHA	-1	humGABA_MTG.mge.Pvalb	NA
INHA	-1	humGlut_MTG.L5/6-NP	NA
INHA	-1	humGlut_MTG.L6-IT	NA
INHA	-1	humOlig_MTG	NA
INHA	-1	humGlut_MTG.L6-IT-Car3	NA
INHA	-1	humGlut_MTG.L5-IT	NA
INHA	-1	humGlut_MTG.L4-IT	NA
INHA	-1	humGABA_MTG.mge.Sst	NA
INHA	-1	humGlut_MTG.L2/3-IT	NA
INHA	-1	humGlut_MTG.L5-ET	NA
INHA	-1	humGABA_MTG.cge.Vip	NA
INHBB	-1	humGABA_MTG.mge.Pvalb	NA
INHBB	1	humGlut_MTG.L5-IT	NA
INHBB	-1	humGABA_MTG.llc.Lamp5-Lhx6	NA
INO80	-1	humGABA_MTG.mge.Pvalb	NA
INO80	-1	humGlut_MTG.L6-IT	NA
INO80	-1	humGlut_MTG.L6-IT-Car3	NA
INO80	-1	humGlut_MTG.L5-IT	NA
INO80	-1	humGlut_MTG.L4-IT	NA
INO80	-1	humGlut_MTG.L2/3-IT	NA
INO80	-1	humGlut_MTG.L6-CT	NA
INO80	-1	humGABA_MTG.cge.Vip	NA
INO80D	1	humGABA_MTG.mge.Pvalb	NA
INO80D	1	humGlut_MTG.L5/6-NP	NA
INO80D	1	humGlut_MTG.L6-IT	NA
INO80D	1	humOlig_MTG	NA
INO80D	1	humGlut_MTG.L6-IT-Car3	NA
INO80D	1	humGlut_MTG.L5-IT	NA
INO80D	1	humGlut_MTG.L4-IT	NA
INO80D	1	humGABA_MTG.mge.Sst	NA
INO80D	1	humGlut_MTG.L2/3-IT	NA
INO80D	1	humGlut_MTG.L6-CT	NA
INO80D	1	humAstr_MTG	NA
INO80D	1	humGlut_MTG.L5-ET	NA
INO80D	1	humGABA_MTG.llc.Lamp5	NA
INO80D	1	humGABA_MTG.llc.Lamp5-Lhx6	NA
INO80D	1	humGABA_MTG.cge.Vip	NA
INO80D	1	humGlut_MTG.L6b	NA
INPP1	1	humGABA_MTG.mge.Pvalb	NA
INPP1	1	humGlut_MTG.L5/6-NP	NA
INPP1	1	humGlut_MTG.L6-IT	NA
INPP1	1	humOlig_MTG	NA
INPP1	1	humGlut_MTG.L6-IT-Car3	NA
INPP1	1	humGlut_MTG.L5-IT	NA
INPP1	1	humGlut_MTG.L4-IT	NA
INPP1	1	humGABA_MTG.mge.Sst	NA
INPP1	1	humGlut_MTG.L2/3-IT	NA
INPP1	1	humGlut_MTG.L6-CT	NA
INPP1	1	humAstr_MTG	NA
INPP1	1	humGlut_MTG.L5-ET	NA
INPP1	1	humGABA_MTG.llc.Lamp5	NA
INPP1	1	humGABA_MTG.llc.Lamp5-Lhx6	NA
INPP1	1	humGABA_MTG.cge.Vip	NA
INPP1	1	humGlut_MTG.L6b	NA
INPP1	1	humGABA_MTG.cge.Sncg	NA
INPP1	1	humGABA_MTG.cge.Pax6	NA
INPP1	1	humGABA_MTG.llc.Chandelier	NA
INPP4A	-1	humGABA_MTG.mge.Pvalb	NA
INPP4A	-1	humGlut_MTG.L6-IT	NA
INPP4A	-1	humOlig_MTG	NA
INPP4A	-1	humGlut_MTG.L5-IT	NA
INPP4A	-1	humGlut_MTG.L4-IT	NA
INPP4A	-1	humGlut_MTG.L2/3-IT	NA
INPP4A	-1	humGABA_MTG.llc.Lamp5	NA
INPP4A	-1	humGABA_MTG.llc.Lamp5-Lhx6	NA
INPP4A	-1	humGABA_MTG.cge.Vip	NA
INPP4A	-1	humGlut_MTG.L6b	NA
INPP4A	-1	humGABA_MTG.cge.Sncg	NA
INPP4B	1	humGABA_MTG.mge.Sst	NA
INPP4B	-1	humGlut_MTG.L2/3-IT	NA
INPP4B	1	humAstr_MTG	NA
INPP4B	1	humGABA_MTG.llc.Lamp5	NA
INPP4B	1	humGABA_MTG.cge.Sncg	NA
INPP5A	-1	humGABA_MTG.mge.Pvalb	NA
INPP5A	-1	humGlut_MTG.L6-IT	NA
INPP5A	-1	humGlut_MTG.L6-IT-Car3	NA
INPP5A	-1	humGlut_MTG.L5-IT	NA
INPP5A	-1	humGlut_MTG.L4-IT	NA
INPP5A	-1	humGlut_MTG.L2/3-IT	NA
INPP5A	-1	humGABA_MTG.llc.Lamp5	NA
INPP5A	-1	humGABA_MTG.cge.Vip	NA
INPP5A	-1	humGlut_MTG.L6b	NA
INPP5B	-1	humGABA_MTG.mge.Pvalb	NA
INPP5B	1	humGABA_MTG.mge.Sst	NA
INPP5F	-1	humGABA_MTG.mge.Pvalb	NA
INPP5F	-1	humGlut_MTG.L5-IT	NA
INPP5F	-1	humGlut_MTG.L4-IT	NA
INPP5F	-1	humGlut_MTG.L2/3-IT	NA
INPP5F	-1	humGABA_MTG.cge.Pax6	NA
INPP5F	-1	humGABA_MTG.llc.Chandelier	NA
INPP5J	1	humGlut_MTG.L5/6-NP	NA
INPP5J	1	humGABA_MTG.cge.Vip	NA
INSIG1	-1	humOlig_MTG	NA
INSIG1	-1	humGlut_MTG.L6-IT-Car3	NA
INSIG2	1	humGABA_MTG.mge.Pvalb	NA
INSIG2	1	humGlut_MTG.L4-IT	NA
INSIG2	1	humGlut_MTG.L2/3-IT	NA
INSIG2	1	humGABA_MTG.llc.Lamp5	NA
INSL5	1	humGlut_MTG.L6-IT	NA
INSL5	1	humGlut_MTG.L5-IT	NA
INSL5	1	humGlut_MTG.L2/3-IT	NA
INTS10	1	humGABA_MTG.mge.Pvalb	NA
INTS10	1	humGlut_MTG.L5/6-NP	NA
INTS10	1	humGlut_MTG.L6-IT	NA
INTS10	1	humGlut_MTG.L5-IT	NA
INTS10	1	humGlut_MTG.L4-IT	NA
INTS10	1	humGABA_MTG.mge.Sst	NA
INTS10	1	humGlut_MTG.L2/3-IT	NA
INTS10	1	humGlut_MTG.L6-CT	NA
INTS10	1	humAstr_MTG	NA
INTS10	1	humGABA_MTG.llc.Lamp5	NA
INTS10	1	humGABA_MTG.cge.Vip	NA
INTS10	1	humGlut_MTG.L6b	NA
INTS6	1	humGlut_MTG.L6-IT	NA
INTS6	1	humGlut_MTG.L6-IT-Car3	NA
INTS6	1	humGlut_MTG.L5-IT	NA
INTS6	1	humGlut_MTG.L2/3-IT	NA
INTS6	1	humGABA_MTG.cge.Vip	NA
INTU	-1	humGABA_MTG.mge.Pvalb	NA
INTU	-1	humGlut_MTG.L5/6-NP	NA
INTU	-1	humGlut_MTG.L6-IT	NA
INTU	-1	humOlig_MTG	NA
INTU	-1	humGlut_MTG.L6-IT-Car3	NA
INTU	-1	humGlut_MTG.L5-IT	NA
INTU	-1	humGlut_MTG.L4-IT	NA
INTU	-1	humGABA_MTG.mge.Sst	NA
INTU	-1	humGlut_MTG.L2/3-IT	NA
INTU	-1	humGlut_MTG.L6-CT	NA
INTU	-1	humOlig_MTG.OPC	NA
INTU	-1	humGlut_MTG.L5-ET	NA
INTU	-1	humGABA_MTG.llc.Lamp5	NA
INTU	-1	humGABA_MTG.llc.Lamp5-Lhx6	NA
INTU	-1	humGABA_MTG.cge.Vip	NA
INTU	-1	humGlut_MTG.L6b	NA
INTU	-1	humGABA_MTG.cge.Sncg	NA
INTU	-1	humGABA_MTG.cge.Pax6	NA
INVS	1	humGABA_MTG.mge.Pvalb	NA
INVS	1	humGlut_MTG.L5/6-NP	NA
INVS	1	humGlut_MTG.L6-IT	NA
INVS	1	humGlut_MTG.L6-IT-Car3	NA
INVS	1	humGlut_MTG.L5-IT	NA
INVS	1	humGlut_MTG.L4-IT	NA
INVS	1	humGABA_MTG.mge.Sst	NA
INVS	1	humGlut_MTG.L2/3-IT	NA
INVS	1	humGlut_MTG.L6-CT	NA
INVS	1	humGABA_MTG.llc.Lamp5	NA
INVS	1	humGABA_MTG.llc.Lamp5-Lhx6	NA
INVS	1	humGABA_MTG.cge.Vip	NA
INVS	1	humGlut_MTG.L6b	NA
INVS	1	humGABA_MTG.cge.Sncg	NA
INVS	1	humGABA_MTG.cge.Pax6	NA
INVS	1	humGABA_MTG.llc.Chandelier	NA
IP6K1	-1	humGABA_MTG.mge.Pvalb	NA
IP6K1	-1	humGlut_MTG.L5/6-NP	NA
IP6K1	-1	humGlut_MTG.L6-IT	NA
IP6K1	-1	humGlut_MTG.L6-IT-Car3	NA
IP6K1	-1	humGlut_MTG.L5-IT	NA
IP6K1	-1	humGlut_MTG.L4-IT	NA
IP6K1	-1	humGABA_MTG.mge.Sst	NA
IP6K1	-1	humGlut_MTG.L2/3-IT	NA
IP6K1	-1	humGlut_MTG.L6-CT	NA
IP6K1	-1	humGABA_MTG.cge.Vip	NA
IPMK	-1	humGABA_MTG.mge.Pvalb	NA
IPMK	-1	humGlut_MTG.L6-IT	NA
IPMK	-1	humOlig_MTG	NA
IPMK	-1	humGlut_MTG.L6-IT-Car3	NA
IPMK	-1	humGlut_MTG.L5-IT	NA
IPMK	-1	humGlut_MTG.L4-IT	NA
IPMK	-1	humGABA_MTG.mge.Sst	NA
IPMK	-1	humGlut_MTG.L2/3-IT	NA
IPMK	-1	humGlut_MTG.L6-CT	NA
IPMK	-1	humGABA_MTG.llc.Lamp5	NA
IPMK	-1	humGABA_MTG.llc.Lamp5-Lhx6	NA
IPMK	-1	humGABA_MTG.cge.Vip	NA
IPMK	-1	humGlut_MTG.L6b	NA
IPO11	1	humGABA_MTG.mge.Pvalb	NA
IPO11	1	humGlut_MTG.L5/6-NP	NA
IPO11	1	humGlut_MTG.L6-IT	NA
IPO11	1	humGlut_MTG.L5-IT	NA
IPO11	1	humGlut_MTG.L4-IT	NA
IPO11	1	humGABA_MTG.mge.Sst	NA
IPO11	1	humGlut_MTG.L2/3-IT	NA
IPO11	1	humGlut_MTG.L6-CT	NA
IPO11	1	humGABA_MTG.cge.Vip	NA
IPO11	1	humGlut_MTG.L6b	NA
IPO11	1	humGABA_MTG.cge.Sncg	NA
IPO7	-1	humGlut_MTG.L5-IT	NA
IPO7	-1	humGlut_MTG.L4-IT	NA
IPO7	-1	humGABA_MTG.mge.Sst	NA
IPO7	-1	humGlut_MTG.L2/3-IT	NA
IPO8	1	humGlut_MTG.L6-IT	NA
IPO8	1	humGlut_MTG.L6-IT-Car3	NA
IPO8	1	humGlut_MTG.L5-IT	NA
IPO8	1	humGlut_MTG.L4-IT	NA
IPO8	1	humGlut_MTG.L2/3-IT	NA
IPO9	-1	humGABA_MTG.mge.Pvalb	NA
IPO9	-1	humOlig_MTG	NA
IPO9	-1	humGlut_MTG.L5-IT	NA
IPO9	-1	humGlut_MTG.L4-IT	NA
IPO9	-1	humGlut_MTG.L2/3-IT	NA
IPO9	-1	humGABA_MTG.llc.Lamp5	NA
IPO9	-1	humGABA_MTG.llc.Lamp5-Lhx6	NA
IPO9	-1	humGABA_MTG.cge.Vip	NA
IPPK	1	humGlut_MTG.L5-IT	NA
IQCA1	-1	humGlut_MTG.L6-IT	NA
IQCA1	-1	humGlut_MTG.L6-IT-Car3	NA
IQCA1	-1	humGlut_MTG.L2/3-IT	NA
IQCA1	1	humAstr_MTG	NA
IQCA1	-1	humGABA_MTG.cge.Vip	NA
IQCA1	-1	humGlut_MTG.L6b	NA
IQCB1	1	humGABA_MTG.mge.Pvalb	NA
IQCB1	1	humGlut_MTG.L5/6-NP	NA
IQCB1	1	humGlut_MTG.L6-IT	NA
IQCB1	1	humOlig_MTG	NA
IQCB1	1	humGlut_MTG.L6-IT-Car3	NA
IQCB1	1	humGlut_MTG.L5-IT	NA
IQCB1	1	humGlut_MTG.L4-IT	NA
IQCB1	1	humGABA_MTG.mge.Sst	NA
IQCB1	1	humGlut_MTG.L2/3-IT	NA
IQCB1	1	humGlut_MTG.L6-CT	NA
IQCB1	1	humGABA_MTG.llc.Lamp5	NA
IQCB1	1	humGABA_MTG.llc.Lamp5-Lhx6	NA
IQCB1	1	humGABA_MTG.cge.Vip	NA
IQCB1	1	humGlut_MTG.L6b	NA
IQCB1	1	humGABA_MTG.cge.Pax6	NA
IQCE	-1	humGABA_MTG.mge.Pvalb	NA
IQCE	-1	humGlut_MTG.L5/6-NP	NA
IQCE	-1	humGlut_MTG.L6-IT	NA
IQCE	-1	humOlig_MTG	NA
IQCE	-1	humGlut_MTG.L6-IT-Car3	NA
IQCE	-1	humGlut_MTG.L5-IT	NA
IQCE	-1	humGlut_MTG.L4-IT	NA
IQCE	-1	humGABA_MTG.mge.Sst	NA
IQCE	-1	humGlut_MTG.L2/3-IT	NA
IQCE	-1	humGlut_MTG.L6-CT	NA
IQCE	-1	humGlut_MTG.L5-ET	NA
IQCE	-1	humGABA_MTG.llc.Lamp5-Lhx6	NA
IQCE	-1	humGABA_MTG.cge.Vip	NA
IQCE	-1	humGlut_MTG.L6b	NA
IQCE	-1	humGABA_MTG.cge.Sncg	NA
IQCF3	-1	humGlut_MTG.L5/6-NP	NA
IQCF3	-1	humGlut_MTG.L6-IT	NA
IQCF3	-1	humGlut_MTG.L6-IT-Car3	NA
IQCF3	-1	humGlut_MTG.L5-IT	NA
IQCF3	-1	humGlut_MTG.L4-IT	NA
IQCF3	-1	humGlut_MTG.L6-CT	NA
IQCF3	-1	humGlut_MTG.L6b	NA
IQCK	-1	humGlut_MTG.L6-IT	NA
IQCK	-1	humGlut_MTG.L5-IT	NA
IQCK	-1	humGlut_MTG.L2/3-IT	NA
IQCK	-1	humGlut_MTG.L6-CT	NA
IQGAP1	-1	humGlut_MTG.L4-IT	NA
IQGAP1	-1	humGlut_MTG.L2/3-IT	NA
IQGAP1	1	humGlut_MTG.L6b	NA
IQGAP2	1	humGABA_MTG.mge.Pvalb	NA
IQGAP2	1	humGABA_MTG.llc.Lamp5	NA
IQGAP2	-1	humGABA_MTG.cge.Vip	NA
IQSEC3	1	humGABA_MTG.mge.Sst	NA
IQSEC3	1	humGABA_MTG.llc.Lamp5-Lhx6	NA
IQSEC3	1	humGABA_MTG.cge.Vip	NA
IQUB	1	humGlut_MTG.L6-IT	NA
IQUB	1	humGlut_MTG.L5-IT	NA
IQUB	1	humGlut_MTG.L2/3-IT	NA
IRAK1BP1	-1	humGABA_MTG.mge.Pvalb	NA
IRAK1BP1	-1	humGlut_MTG.L6-IT	NA
IRAK1BP1	-1	humGABA_MTG.mge.Sst	NA
IRAK1BP1	-1	humGlut_MTG.L2/3-IT	NA
IRAK1BP1	-1	humGlut_MTG.L6-CT	NA
IRAK1BP1	-1	humGABA_MTG.cge.Vip	NA
IRAK3	-1	humGABA_MTG.mge.Pvalb	NA
IRAK3	-1	humGlut_MTG.L6-IT	NA
IRAK3	-1	humGlut_MTG.L6-IT-Car3	NA
IRAK3	-1	humGlut_MTG.L5-IT	NA
IRAK3	-1	humGlut_MTG.L4-IT	NA
IRAK3	-1	humGABA_MTG.mge.Sst	NA
IRAK3	-1	humGlut_MTG.L2/3-IT	NA
IRAK3	-1	humGlut_MTG.L6-CT	NA
IRAK3	-1	humOlig_MTG.OPC	NA
IRAK3	-1	humGlut_MTG.L5-ET	NA
IRAK3	-1	humGABA_MTG.cge.Vip	NA
IRF2	-1	humGABA_MTG.mge.Pvalb	NA
IRF2	-1	humGlut_MTG.L5/6-NP	NA
IRF2	-1	humGlut_MTG.L6-IT	NA
IRF2	-1	humOlig_MTG	NA
IRF2	-1	humGlut_MTG.L5-IT	NA
IRF2	-1	humGlut_MTG.L4-IT	NA
IRF2	-1	humGABA_MTG.mge.Sst	NA
IRF2	-1	humGlut_MTG.L2/3-IT	NA
IRF2	-1	humGlut_MTG.L6-CT	NA
IRF2	-1	humGABA_MTG.cge.Vip	NA
IRF9	1	humGABA_MTG.mge.Pvalb	NA
IRF9	1	humGlut_MTG.L5/6-NP	NA
IRF9	1	humGlut_MTG.L6-IT	NA
IRF9	1	humOlig_MTG	NA
IRF9	1	humGlut_MTG.L6-IT-Car3	NA
IRF9	1	humGlut_MTG.L5-IT	NA
IRF9	1	humGlut_MTG.L4-IT	NA
IRF9	1	humGABA_MTG.mge.Sst	NA
IRF9	1	humGlut_MTG.L2/3-IT	NA
IRF9	1	humGlut_MTG.L6-CT	NA
IRF9	1	humAstr_MTG	NA
IRF9	1	humOlig_MTG.OPC	NA
IRF9	1	humGlut_MTG.L5-ET	NA
IRF9	1	humGABA_MTG.llc.Lamp5	NA
IRF9	1	humGABA_MTG.llc.Lamp5-Lhx6	NA
IRF9	1	humGABA_MTG.cge.Vip	NA
IRF9	1	humGlut_MTG.L6b	NA
IRF9	1	humGABA_MTG.cge.Sncg	NA
IRF9	1	humGABA_MTG.cge.Pax6	NA
IRS1	-1	humGlut_MTG.L5-IT	NA
IRS1	-1	humGlut_MTG.L2/3-IT	NA
IRS1	-1	humGlut_MTG.L6b	NA
IRS4	1	humGABA_MTG.mge.Pvalb	NA
IRS4	1	humGlut_MTG.L5/6-NP	NA
IRS4	1	humGlut_MTG.L6-IT-Car3	NA
IRS4	1	humGlut_MTG.L5-IT	NA
IRS4	1	humGABA_MTG.mge.Sst	NA
IRS4	1	humGlut_MTG.L6-CT	NA
IRS4	1	humGABA_MTG.llc.Lamp5	NA
IRS4	1	humGABA_MTG.cge.Vip	NA
IRS4	1	humGlut_MTG.L6b	NA
IRS4	1	humGABA_MTG.cge.Sncg	NA
ISCA2	1	humGlut_MTG.L2/3-IT	NA
ISCA2	1	humAstr_MTG	NA
ISCU	1	humGABA_MTG.mge.Pvalb	NA
ISCU	1	humGlut_MTG.L5/6-NP	NA
ISCU	1	humGlut_MTG.L6-IT	NA
ISCU	1	humGlut_MTG.L5-IT	NA
ISCU	1	humGlut_MTG.L4-IT	NA
ISCU	1	humGABA_MTG.mge.Sst	NA
ISCU	1	humGlut_MTG.L2/3-IT	NA
ISCU	1	humGlut_MTG.L6-CT	NA
ISCU	1	humAstr_MTG	NA
ISCU	1	humGlut_MTG.L5-ET	NA
ISCU	1	humGABA_MTG.llc.Lamp5	NA
ISCU	1	humGABA_MTG.llc.Lamp5-Lhx6	NA
ISCU	1	humGABA_MTG.cge.Vip	NA
ISCU	1	humGABA_MTG.cge.Sncg	NA
ISCU	1	humGABA_MTG.cge.Pax6	NA
ISCU	1	humGABA_MTG.llc.Chandelier	NA
ISG20	1	humGABA_MTG.mge.Pvalb	NA
ISG20	1	humGlut_MTG.L2/3-IT	NA
ISG20	1	humGABA_MTG.llc.Lamp5-Lhx6	NA
ISG20	1	humGABA_MTG.cge.Vip	NA
ISG20L2	1	humGABA_MTG.mge.Pvalb	NA
ISG20L2	1	humGlut_MTG.L5/6-NP	NA
ISG20L2	1	humGlut_MTG.L6-IT	NA
ISG20L2	1	humGlut_MTG.L6-IT-Car3	NA
ISG20L2	1	humGlut_MTG.L5-IT	NA
ISG20L2	1	humGlut_MTG.L4-IT	NA
ISG20L2	1	humGABA_MTG.mge.Sst	NA
ISG20L2	1	humGlut_MTG.L2/3-IT	NA
ISG20L2	1	humGlut_MTG.L6-CT	NA
ISG20L2	1	humGlut_MTG.L6b	NA
ISM1	1	humGABA_MTG.mge.Pvalb	NA
ISM1	-1	humGABA_MTG.mge.Sst	NA
ISM1	1	humGABA_MTG.cge.Vip	NA
IST1	-1	humGABA_MTG.mge.Pvalb	NA
IST1	-1	humGlut_MTG.L5/6-NP	NA
IST1	-1	humGlut_MTG.L6-IT	NA
IST1	-1	humGlut_MTG.L6-IT-Car3	NA
IST1	-1	humGlut_MTG.L5-IT	NA
IST1	-1	humGlut_MTG.L4-IT	NA
IST1	-1	humGABA_MTG.mge.Sst	NA
IST1	-1	humGlut_MTG.L2/3-IT	NA
IST1	-1	humGABA_MTG.cge.Vip	NA
IST1	-1	humGlut_MTG.L6b	NA
ISY1	1	humGlut_MTG.L6-IT	NA
ISY1	1	humGlut_MTG.L2/3-IT	NA
ISY1	1	humGABA_MTG.llc.Lamp5	NA
ISYNA1	1	humGlut_MTG.L5/6-NP	NA
ITCH	-1	humGABA_MTG.mge.Pvalb	NA
ITCH	-1	humGlut_MTG.L6-IT	NA
ITCH	-1	humGlut_MTG.L6-IT-Car3	NA
ITCH	-1	humGlut_MTG.L5-IT	NA
ITCH	-1	humGlut_MTG.L4-IT	NA
ITCH	-1	humGABA_MTG.mge.Sst	NA
ITCH	-1	humGlut_MTG.L2/3-IT	NA
ITCH	-1	humGlut_MTG.L6-CT	NA
ITFG1	-1	humGABA_MTG.mge.Pvalb	NA
ITFG1	-1	humGlut_MTG.L6-IT	NA
ITFG1	-1	humOlig_MTG	NA
ITFG1	-1	humGlut_MTG.L6-IT-Car3	NA
ITFG1	-1	humGlut_MTG.L5-IT	NA
ITFG1	-1	humGlut_MTG.L4-IT	NA
ITFG1	-1	humGlut_MTG.L6-CT	NA
ITFG1	-1	humGlut_MTG.L5-ET	NA
ITFG1	-1	humGABA_MTG.llc.Lamp5-Lhx6	NA
ITFG1	-1	humGABA_MTG.cge.Sncg	NA
ITGA1	1	humGABA_MTG.mge.Pvalb	NA
ITGA1	1	humGlut_MTG.L6-IT	NA
ITGA1	1	humGlut_MTG.L4-IT	NA
ITGA1	1	humGABA_MTG.mge.Sst	NA
ITGA1	1	humGlut_MTG.L2/3-IT	NA
ITGA1	1	humGABA_MTG.cge.Vip	NA
ITGA1	1	humGlut_MTG.L6b	NA
ITGA1	1	humGABA_MTG.cge.Sncg	NA
ITGA10	1	humGABA_MTG.mge.Pvalb	NA
ITGA10	1	humGlut_MTG.L5/6-NP	NA
ITGA10	1	humGlut_MTG.L6-IT	NA
ITGA10	1	humOlig_MTG	NA
ITGA10	1	humGlut_MTG.L6-IT-Car3	NA
ITGA10	1	humGlut_MTG.L5-IT	NA
ITGA10	1	humGlut_MTG.L4-IT	NA
ITGA10	1	humGABA_MTG.mge.Sst	NA
ITGA10	1	humGlut_MTG.L2/3-IT	NA
ITGA10	1	humGABA_MTG.llc.Lamp5	NA
ITGA10	1	humGABA_MTG.llc.Lamp5-Lhx6	NA
ITGA10	1	humGABA_MTG.cge.Vip	NA
ITGA10	1	humGlut_MTG.L6b	NA
ITGA10	1	humGABA_MTG.cge.Sncg	NA
ITGA11	1	humGlut_MTG.L6-IT-Car3	NA
ITGA11	1	humGlut_MTG.L5-IT	NA
ITGA2	1	humOlig_MTG	NA
ITGA2	1	humGlut_MTG.L2/3-IT	NA
ITGA2B	-1	humGABA_MTG.mge.Pvalb	NA
ITGA2B	-1	humGlut_MTG.L5/6-NP	NA
ITGA2B	-1	humGlut_MTG.L6-IT	NA
ITGA2B	-1	humOlig_MTG	NA
ITGA2B	-1	humGlut_MTG.L6-IT-Car3	NA
ITGA2B	-1	humGlut_MTG.L5-IT	NA
ITGA2B	-1	humGlut_MTG.L4-IT	NA
ITGA2B	-1	humGABA_MTG.mge.Sst	NA
ITGA2B	-1	humGlut_MTG.L2/3-IT	NA
ITGA2B	-1	humGlut_MTG.L6-CT	NA
ITGA2B	-1	humGlut_MTG.L5-ET	NA
ITGA2B	-1	humGABA_MTG.llc.Lamp5	NA
ITGA2B	-1	humGABA_MTG.llc.Lamp5-Lhx6	NA
ITGA2B	-1	humGABA_MTG.cge.Vip	NA
ITGA2B	-1	humGlut_MTG.L6b	NA
ITGA2B	-1	humGABA_MTG.cge.Sncg	NA
ITGA4	1	humGlut_MTG.L2/3-IT	NA
ITGA4	1	humOlig_MTG.OPC	NA
ITGA6	-1	humGABA_MTG.mge.Sst	NA
ITGA6	-1	humGlut_MTG.L2/3-IT	NA
ITGA6	1	humGABA_MTG.llc.Lamp5	NA
ITGA6	1	humGABA_MTG.cge.Pax6	NA
ITGA7	1	humGABA_MTG.mge.Pvalb	NA
ITGA7	1	humGlut_MTG.L6-IT-Car3	NA
ITGA7	1	humGlut_MTG.L2/3-IT	NA
ITGA7	1	humGABA_MTG.llc.Lamp5	NA
ITGA8	-1	humGlut_MTG.L5/6-NP	NA
ITGA8	-1	humGlut_MTG.L6-IT	NA
ITGA8	-1	humOlig_MTG	NA
ITGA8	-1	humGlut_MTG.L6-IT-Car3	NA
ITGA8	-1	humGlut_MTG.L5-IT	NA
ITGA8	-1	humGlut_MTG.L4-IT	NA
ITGA8	-1	humGlut_MTG.L2/3-IT	NA
ITGA8	-1	humGlut_MTG.L6-CT	NA
ITGA8	1	humGABA_MTG.cge.Vip	NA
ITGA8	1	humGlut_MTG.L6b	NA
ITGA8	1	humGABA_MTG.cge.Sncg	NA
ITGA8	1	humGABA_MTG.llc.Chandelier	NA
ITGA9	-1	humGABA_MTG.mge.Pvalb	NA
ITGA9	-1	humGlut_MTG.L5/6-NP	NA
ITGA9	1	humGlut_MTG.L6-IT-Car3	NA
ITGA9	-1	humGlut_MTG.L5-IT	NA
ITGA9	1	humAstr_MTG	NA
ITGA9	-1	humOlig_MTG.OPC	NA
ITGA9	1	humGABA_MTG.llc.Lamp5	NA
ITGA9	1	humGABA_MTG.llc.Lamp5-Lhx6	NA
ITGA9	1	humGABA_MTG.cge.Vip	NA
ITGA9	1	humGlut_MTG.L6b	NA
ITGA9	1	humGABA_MTG.cge.Sncg	NA
ITGA9	1	humGABA_MTG.cge.Pax6	NA
ITGA9	1	humGABA_MTG.llc.Chandelier	NA
ITGAL	1	humGABA_MTG.mge.Pvalb	NA
ITGAL	1	humGlut_MTG.L5/6-NP	NA
ITGAL	1	humGlut_MTG.L6-IT	NA
ITGAL	1	humGlut_MTG.L5-IT	NA
ITGAL	1	humGlut_MTG.L4-IT	NA
ITGAL	1	humGABA_MTG.mge.Sst	NA
ITGAL	1	humGlut_MTG.L2/3-IT	NA
ITGAL	1	humGlut_MTG.L6-CT	NA
ITGAL	1	humGABA_MTG.llc.Lamp5	NA
ITGAL	1	humGABA_MTG.llc.Lamp5-Lhx6	NA
ITGAL	1	humGABA_MTG.cge.Vip	NA
ITGAL	1	humGlut_MTG.L6b	NA
ITGAL	1	humGABA_MTG.cge.Sncg	NA
ITGAV	-1	humGABA_MTG.mge.Pvalb	NA
ITGAV	-1	humOlig_MTG	NA
ITGAV	-1	humGlut_MTG.L6-IT-Car3	NA
ITGAV	-1	humGABA_MTG.mge.Sst	NA
ITGAV	-1	humGlut_MTG.L2/3-IT	NA
ITGAV	-1	humOlig_MTG.OPC	NA
ITGB1	1	humGABA_MTG.mge.Pvalb	NA
ITGB1	1	humOlig_MTG	NA
ITGB1	1	humGABA_MTG.mge.Sst	NA
ITGB1	1	humGlut_MTG.L2/3-IT	NA
ITGB1	1	humGlut_MTG.L6-CT	NA
ITGB1	1	humAstr_MTG	NA
ITGB1	1	humGABA_MTG.llc.Lamp5	NA
ITGB1	1	humGABA_MTG.llc.Lamp5-Lhx6	NA
ITGB1	1	humGABA_MTG.cge.Vip	NA
ITGB1	1	humGlut_MTG.L6b	NA
ITGB1	1	humGABA_MTG.cge.Sncg	NA
ITGB1	1	humGABA_MTG.cge.Pax6	NA
ITGB1BP1	1	humGABA_MTG.mge.Pvalb	NA
ITGB1BP1	1	humGlut_MTG.L5/6-NP	NA
ITGB1BP1	1	humGlut_MTG.L6-IT	NA
ITGB1BP1	1	humOlig_MTG	NA
ITGB1BP1	1	humGlut_MTG.L6-IT-Car3	NA
ITGB1BP1	1	humGlut_MTG.L5-IT	NA
ITGB1BP1	1	humGlut_MTG.L4-IT	NA
ITGB1BP1	1	humGABA_MTG.mge.Sst	NA
ITGB1BP1	1	humGlut_MTG.L2/3-IT	NA
ITGB1BP1	1	humGlut_MTG.L6-CT	NA
ITGB1BP1	1	humAstr_MTG	NA
ITGB1BP1	1	humGlut_MTG.L5-ET	NA
ITGB1BP1	1	humGABA_MTG.llc.Lamp5	NA
ITGB1BP1	1	humGABA_MTG.llc.Lamp5-Lhx6	NA
ITGB1BP1	1	humGABA_MTG.cge.Vip	NA
ITGB1BP1	1	humGlut_MTG.L6b	NA
ITGB1BP1	1	humGABA_MTG.cge.Sncg	NA
ITGB1BP1	1	humGABA_MTG.cge.Pax6	NA
ITGB3	1	humGABA_MTG.mge.Pvalb	NA
ITGB3	1	humGlut_MTG.L6-IT	NA
ITGB3	1	humGlut_MTG.L5-IT	NA
ITGB3	1	humGlut_MTG.L4-IT	NA
ITGB3	1	humGABA_MTG.mge.Sst	NA
ITGB3	1	humGlut_MTG.L2/3-IT	NA
ITGB3	1	humAstr_MTG	NA
ITGB3	1	humGABA_MTG.llc.Lamp5	NA
ITGB3	1	humGABA_MTG.llc.Lamp5-Lhx6	NA
ITGB3	1	humGABA_MTG.cge.Vip	NA
ITGB3	1	humGABA_MTG.cge.Sncg	NA
ITGB5	1	humGlut_MTG.L4-IT	NA
ITGB5	-1	humGABA_MTG.mge.Sst	NA
ITGB5	1	humGlut_MTG.L2/3-IT	NA
ITGB8	1	humGlut_MTG.L6-IT	NA
ITGB8	-1	humOlig_MTG	NA
ITGB8	1	humGlut_MTG.L6-IT-Car3	NA
ITGB8	1	humGlut_MTG.L4-IT	NA
ITGB8	1	humGABA_MTG.cge.Vip	NA
ITGB8	1	humGlut_MTG.L6b	NA
ITGBL1	1	humGABA_MTG.mge.Pvalb	NA
ITGBL1	1	humGlut_MTG.L5/6-NP	NA
ITGBL1	1	humGlut_MTG.L6-IT	NA
ITGBL1	1	humGlut_MTG.L5-IT	NA
ITGBL1	1	humGlut_MTG.L4-IT	NA
ITGBL1	1	humGABA_MTG.mge.Sst	NA
ITGBL1	1	humGlut_MTG.L2/3-IT	NA
ITGBL1	1	humGlut_MTG.L6-CT	NA
ITGBL1	1	humGABA_MTG.llc.Lamp5	NA
ITGBL1	1	humGABA_MTG.llc.Lamp5-Lhx6	NA
ITGBL1	1	humGABA_MTG.cge.Vip	NA
ITGBL1	1	humGlut_MTG.L6b	NA
ITIH6	1	humGABA_MTG.mge.Pvalb	NA
ITIH6	1	humGlut_MTG.L6-IT	NA
ITIH6	1	humGlut_MTG.L5-IT	NA
ITIH6	1	humGlut_MTG.L4-IT	NA
ITIH6	1	humGlut_MTG.L2/3-IT	NA
ITIH6	1	humGlut_MTG.L6-CT	NA
ITIH6	1	humGABA_MTG.llc.Lamp5	NA
ITIH6	1	humGABA_MTG.llc.Lamp5-Lhx6	NA
ITM2A	1	humOlig_MTG	NA
ITM2A	1	humGABA_MTG.llc.Lamp5	NA
ITM2A	1	humGABA_MTG.cge.Vip	NA
ITM2B	1	humOlig_MTG	NA
ITM2B	1	humGlut_MTG.L4-IT	NA
ITM2B	1	humAstr_MTG	NA
ITM2B	1	humOlig_MTG.OPC	NA
ITM2B	1	humGlut_MTG.L5-ET	NA
ITM2B	1	humGABA_MTG.llc.Lamp5	NA
ITM2B	1	humGABA_MTG.cge.Vip	NA
ITM2B	1	humGABA_MTG.cge.Sncg	NA
ITM2C	1	humGABA_MTG.mge.Pvalb	NA
ITM2C	1	humGlut_MTG.L5/6-NP	NA
ITM2C	1	humOlig_MTG	NA
ITM2C	1	humGlut_MTG.L4-IT	NA
ITM2C	1	humGABA_MTG.mge.Sst	NA
ITM2C	1	humAstr_MTG	NA
ITM2C	1	humOlig_MTG.OPC	NA
ITM2C	1	humGABA_MTG.llc.Lamp5-Lhx6	NA
ITM2C	1	humGABA_MTG.cge.Vip	NA
ITM2C	1	humGABA_MTG.cge.Sncg	NA
ITPK1	-1	humGABA_MTG.mge.Pvalb	NA
ITPK1	-1	humGlut_MTG.L5/6-NP	NA
ITPK1	-1	humGlut_MTG.L6-IT	NA
ITPK1	-1	humOlig_MTG	NA
ITPK1	-1	humGlut_MTG.L5-IT	NA
ITPK1	-1	humGlut_MTG.L2/3-IT	NA
ITPK1	-1	humOlig_MTG.OPC	NA
ITPKB	-1	humGABA_MTG.mge.Pvalb	NA
ITPKB	-1	humGlut_MTG.L5/6-NP	NA
ITPKB	-1	humGlut_MTG.L5-IT	NA
ITPKB	-1	humGlut_MTG.L4-IT	NA
ITPKB	-1	humGABA_MTG.mge.Sst	NA
ITPKB	-1	humGlut_MTG.L2/3-IT	NA
ITPKB	-1	humAstr_MTG	NA
ITPR1	-1	humOlig_MTG	NA
ITPR1	-1	humGlut_MTG.L6-IT-Car3	NA
ITPR1	1	humGABA_MTG.mge.Sst	NA
ITPR1	-1	humOlig_MTG.OPC	NA
ITPRIPL2	1	humGABA_MTG.mge.Pvalb	NA
ITPRIPL2	1	humGlut_MTG.L6-IT	NA
ITPRIPL2	1	humGlut_MTG.L5-IT	NA
ITPRIPL2	1	humGlut_MTG.L4-IT	NA
ITPRIPL2	1	humGABA_MTG.mge.Sst	NA
ITPRIPL2	1	humGlut_MTG.L2/3-IT	NA
ITPRIPL2	1	humAstr_MTG	NA
ITPRIPL2	1	humOlig_MTG.OPC	NA
ITPRIPL2	1	humGABA_MTG.llc.Lamp5	NA
ITPRIPL2	1	humGABA_MTG.cge.Vip	NA
ITPRIPL2	1	humGABA_MTG.cge.Sncg	NA
ITPRIPL2	1	humGABA_MTG.llc.Chandelier	NA
ITSN1	-1	humGABA_MTG.mge.Pvalb	NA
ITSN1	-1	humGlut_MTG.L5/6-NP	NA
ITSN1	-1	humGlut_MTG.L6-IT	NA
ITSN1	-1	humOlig_MTG	NA
ITSN1	-1	humGlut_MTG.L6-IT-Car3	NA
ITSN1	-1	humGlut_MTG.L5-IT	NA
ITSN1	-1	humGlut_MTG.L4-IT	NA
ITSN1	-1	humGABA_MTG.mge.Sst	NA
ITSN1	-1	humGlut_MTG.L2/3-IT	NA
ITSN1	-1	humGlut_MTG.L6-CT	NA
ITSN1	-1	humOlig_MTG.OPC	NA
ITSN1	-1	humGABA_MTG.llc.Lamp5	NA
ITSN1	-1	humGABA_MTG.cge.Vip	NA
ITSN1	-1	humGlut_MTG.L6b	NA
ITSN1	-1	humGABA_MTG.cge.Sncg	NA
ITSN1	-1	humGABA_MTG.llc.Chandelier	NA
ITSN2	1	humGABA_MTG.mge.Pvalb	NA
ITSN2	1	humGlut_MTG.L5/6-NP	NA
ITSN2	1	humGlut_MTG.L6-IT	NA
ITSN2	1	humGlut_MTG.L5-IT	NA
ITSN2	1	humGlut_MTG.L4-IT	NA
ITSN2	1	humGABA_MTG.mge.Sst	NA
ITSN2	1	humGlut_MTG.L2/3-IT	NA
ITSN2	1	humGABA_MTG.llc.Lamp5	NA
ITSN2	1	humGABA_MTG.cge.Vip	NA
ITSN2	1	humGlut_MTG.L6b	NA
ITSN2	1	humGABA_MTG.cge.Sncg	NA
IVD	-1	humGABA_MTG.mge.Pvalb	NA
IVD	-1	humGlut_MTG.L5/6-NP	NA
IVD	-1	humGlut_MTG.L6-IT	NA
IVD	-1	humOlig_MTG	NA
IVD	-1	humGlut_MTG.L6-IT-Car3	NA
IVD	-1	humGlut_MTG.L5-IT	NA
IVD	-1	humGlut_MTG.L4-IT	NA
IVD	-1	humGABA_MTG.mge.Sst	NA
IVD	-1	humGlut_MTG.L2/3-IT	NA
IVD	-1	humAstr_MTG	NA
IVD	-1	humOlig_MTG.OPC	NA
IVD	-1	humGABA_MTG.llc.Lamp5	NA
IVD	-1	humGABA_MTG.llc.Lamp5-Lhx6	NA
IVD	-1	humGABA_MTG.cge.Vip	NA
IVD	-1	humGABA_MTG.cge.Sncg	NA
IVNS1ABP	1	humGABA_MTG.mge.Sst	NA
IZUMO1	1	humGlut_MTG.L6-IT	NA
IZUMO1	1	humGlut_MTG.L5-IT	NA
IZUMO1	1	humGABA_MTG.mge.Sst	NA
IZUMO1	1	humGlut_MTG.L2/3-IT	NA
IZUMO1	1	humGABA_MTG.llc.Lamp5	NA
JADE2	-1	humGABA_MTG.mge.Pvalb	NA
JADE2	-1	humGlut_MTG.L5/6-NP	NA
JADE2	-1	humGlut_MTG.L6-IT	NA
JADE2	-1	humOlig_MTG	NA
JADE2	-1	humGlut_MTG.L6-IT-Car3	NA
JADE2	-1	humGlut_MTG.L5-IT	NA
JADE2	-1	humGlut_MTG.L4-IT	NA
JADE2	-1	humGABA_MTG.mge.Sst	NA
JADE2	-1	humGlut_MTG.L2/3-IT	NA
JADE2	-1	humGlut_MTG.L6-CT	NA
JADE2	-1	humAstr_MTG	NA
JADE2	-1	humGABA_MTG.llc.Lamp5	NA
JADE2	-1	humGABA_MTG.cge.Vip	NA
JADE2	-1	humGlut_MTG.L6b	NA
JADE2	-1	humGABA_MTG.cge.Sncg	NA
JADE2	-1	humGABA_MTG.cge.Pax6	NA
JAG1	-1	humGlut_MTG.L2/3-IT	NA
JAG1	1	humGlut_MTG.L6b	NA
JAG1	1	humGABA_MTG.cge.Pax6	NA
JAG2	-1	humGABA_MTG.mge.Pvalb	NA
JAG2	-1	humGlut_MTG.L6-IT	NA
JAG2	-1	humOlig_MTG	NA
JAG2	-1	humGlut_MTG.L6-IT-Car3	NA
JAG2	-1	humGlut_MTG.L5-IT	NA
JAG2	-1	humGlut_MTG.L4-IT	NA
JAG2	-1	humGlut_MTG.L2/3-IT	NA
JAG2	-1	humGlut_MTG.L6-CT	NA
JAGN1	1	humGlut_MTG.L6-IT	NA
JAGN1	1	humGlut_MTG.L5-IT	NA
JAGN1	1	humGlut_MTG.L4-IT	NA
JAGN1	1	humGlut_MTG.L2/3-IT	NA
JAGN1	1	humAstr_MTG	NA
JAGN1	1	humGABA_MTG.cge.Vip	NA
JAK1	1	humGlut_MTG.L6-CT	NA
JAK1	1	humGABA_MTG.llc.Lamp5	NA
JAK1	1	humGABA_MTG.cge.Vip	NA
JAK2	-1	humGlut_MTG.L5-IT	NA
JAK2	-1	humGlut_MTG.L2/3-IT	NA
JAK2	-1	humGlut_MTG.L6-CT	NA
JAK2	1	humGABA_MTG.llc.Lamp5	NA
JAK2	1	humGABA_MTG.llc.Lamp5-Lhx6	NA
JAK2	1	humGABA_MTG.cge.Sncg	NA
JAKMIP3	1	humGABA_MTG.mge.Pvalb	NA
JAKMIP3	1	humGlut_MTG.L5/6-NP	NA
JAKMIP3	1	humGlut_MTG.L6-IT-Car3	NA
JAKMIP3	1	humGlut_MTG.L5-IT	NA
JAKMIP3	1	humGlut_MTG.L4-IT	NA
JAKMIP3	1	humGABA_MTG.mge.Sst	NA
JAKMIP3	1	humGlut_MTG.L6-CT	NA
JAKMIP3	1	humGABA_MTG.llc.Lamp5-Lhx6	NA
JAKMIP3	1	humGlut_MTG.L6b	NA
JAM2	1	humGABA_MTG.mge.Pvalb	NA
JAM2	1	humGlut_MTG.L4-IT	NA
JAM2	1	humGlut_MTG.L2/3-IT	NA
JAM2	1	humGABA_MTG.llc.Lamp5	NA
JAM2	1	humGABA_MTG.cge.Vip	NA
JAM2	1	humGlut_MTG.L6b	NA
JAM2	1	humGABA_MTG.cge.Sncg	NA
JAM3	-1	humGABA_MTG.mge.Pvalb	NA
JAM3	-1	humGlut_MTG.L5/6-NP	NA
JAM3	-1	humGlut_MTG.L5-IT	NA
JAM3	-1	humGlut_MTG.L4-IT	NA
JAM3	-1	humGABA_MTG.mge.Sst	NA
JAM3	-1	humGlut_MTG.L2/3-IT	NA
JAM3	-1	humGABA_MTG.cge.Vip	NA
JARID2	-1	humGABA_MTG.mge.Pvalb	NA
JARID2	-1	humGlut_MTG.L6-IT	NA
JARID2	-1	humGlut_MTG.L6-IT-Car3	NA
JARID2	-1	humGlut_MTG.L5-IT	NA
JARID2	-1	humGlut_MTG.L4-IT	NA
JARID2	-1	humGABA_MTG.mge.Sst	NA
JARID2	-1	humGlut_MTG.L2/3-IT	NA
JARID2	-1	humGABA_MTG.llc.Lamp5	NA
JARID2	-1	humGABA_MTG.llc.Lamp5-Lhx6	NA
JARID2	-1	humGABA_MTG.cge.Vip	NA
JARID2	-1	humGlut_MTG.L6b	NA
JAZF1	-1	humOlig_MTG	NA
JAZF1	-1	humGABA_MTG.cge.Vip	NA
JAZF1	-1	humGABA_MTG.cge.Sncg	NA
JDP2	-1	humGABA_MTG.mge.Pvalb	NA
JDP2	-1	humGlut_MTG.L5/6-NP	NA
JDP2	-1	humGlut_MTG.L6-IT	NA
JDP2	-1	humGlut_MTG.L5-IT	NA
JDP2	-1	humGlut_MTG.L4-IT	NA
JDP2	-1	humGlut_MTG.L2/3-IT	NA
JDP2	-1	humGlut_MTG.L6-CT	NA
JDP2	-1	humAstr_MTG	NA
JDP2	-1	humGABA_MTG.llc.Lamp5	NA
JDP2	-1	humGABA_MTG.llc.Lamp5-Lhx6	NA
JDP2	-1	humGABA_MTG.cge.Vip	NA
JKAMP	1	humGABA_MTG.mge.Pvalb	NA
JKAMP	1	humGlut_MTG.L5/6-NP	NA
JKAMP	1	humGlut_MTG.L6-IT	NA
JKAMP	1	humGlut_MTG.L5-IT	NA
JKAMP	1	humGlut_MTG.L4-IT	NA
JKAMP	1	humGABA_MTG.mge.Sst	NA
JKAMP	1	humGlut_MTG.L2/3-IT	NA
JKAMP	1	humGlut_MTG.L6-CT	NA
JKAMP	1	humAstr_MTG	NA
JKAMP	1	humGABA_MTG.llc.Lamp5	NA
JKAMP	1	humGABA_MTG.llc.Lamp5-Lhx6	NA
JKAMP	1	humGABA_MTG.cge.Vip	NA
JKAMP	1	humGABA_MTG.cge.Pax6	NA
JMJD1C	-1	humGABA_MTG.mge.Pvalb	NA
JMJD1C	-1	humGlut_MTG.L6-IT	NA
JMJD1C	-1	humOlig_MTG	NA
JMJD1C	-1	humGlut_MTG.L6-IT-Car3	NA
JMJD1C	-1	humGABA_MTG.mge.Sst	NA
JMJD1C	-1	humGlut_MTG.L6-CT	NA
JMJD1C	-1	humAstr_MTG	NA
JMJD1C	-1	humOlig_MTG.OPC	NA
JMJD1C	-1	humGlut_MTG.L5-ET	NA
JMJD1C	-1	humGABA_MTG.llc.Lamp5	NA
JMJD1C	-1	humGABA_MTG.llc.Lamp5-Lhx6	NA
JMJD1C	-1	humGABA_MTG.cge.Vip	NA
JMJD1C	-1	humGlut_MTG.L6b	NA
JMJD1C	-1	humGABA_MTG.cge.Sncg	NA
JMJD4	-1	humGlut_MTG.L5-IT	NA
JMJD4	-1	humGlut_MTG.L4-IT	NA
JMJD4	-1	humGABA_MTG.mge.Sst	NA
JMJD4	-1	humGlut_MTG.L2/3-IT	NA
JOSD1	1	humGABA_MTG.mge.Pvalb	NA
JOSD1	1	humGlut_MTG.L2/3-IT	NA
JPH1	1	humGlut_MTG.L6-IT	NA
JPH1	-1	humOlig_MTG	NA
JPH1	1	humGlut_MTG.L2/3-IT	NA
JPH3	-1	humGABA_MTG.mge.Pvalb	NA
JPH3	-1	humGlut_MTG.L6-IT	NA
JPH3	-1	humGlut_MTG.L5-IT	NA
JPH3	-1	humGlut_MTG.L4-IT	NA
JPH3	-1	humGlut_MTG.L2/3-IT	NA
JPH3	-1	humGABA_MTG.llc.Lamp5	NA
JPH3	-1	humGABA_MTG.cge.Vip	NA
JPH3	-1	humGABA_MTG.cge.Sncg	NA
JPH4	-1	humGABA_MTG.mge.Pvalb	NA
JPH4	-1	humGlut_MTG.L5/6-NP	NA
JPH4	-1	humGlut_MTG.L6-IT	NA
JPH4	-1	humOlig_MTG	NA
JPH4	-1	humGlut_MTG.L6-IT-Car3	NA
JPH4	-1	humGlut_MTG.L5-IT	NA
JPH4	-1	humGlut_MTG.L4-IT	NA
JPH4	-1	humGABA_MTG.mge.Sst	NA
JPH4	-1	humGlut_MTG.L2/3-IT	NA
JPH4	-1	humGlut_MTG.L6-CT	NA
JPH4	-1	humOlig_MTG.OPC	NA
JPH4	-1	humGlut_MTG.L5-ET	NA
JPH4	-1	humGABA_MTG.llc.Lamp5	NA
JPH4	-1	humGABA_MTG.llc.Lamp5-Lhx6	NA
JPH4	-1	humGABA_MTG.cge.Vip	NA
JPH4	-1	humGlut_MTG.L6b	NA
JPH4	-1	humGABA_MTG.cge.Sncg	NA
JPH4	-1	humGABA_MTG.cge.Pax6	NA
JPH4	-1	humGABA_MTG.llc.Chandelier	NA
JSRP1	-1	humGABA_MTG.mge.Pvalb	NA
JSRP1	-1	humGlut_MTG.L6-IT	NA
JSRP1	-1	humGlut_MTG.L6-IT-Car3	NA
JSRP1	-1	humGlut_MTG.L5-IT	NA
JSRP1	-1	humGlut_MTG.L4-IT	NA
JSRP1	-1	humGABA_MTG.mge.Sst	NA
JSRP1	-1	humGlut_MTG.L2/3-IT	NA
JTB	1	humGABA_MTG.mge.Pvalb	NA
JTB	1	humGlut_MTG.L5/6-NP	NA
JTB	1	humGlut_MTG.L6-IT	NA
JTB	1	humOlig_MTG	NA
JTB	1	humGlut_MTG.L5-IT	NA
JTB	1	humGlut_MTG.L4-IT	NA
JTB	1	humGABA_MTG.mge.Sst	NA
JTB	1	humGlut_MTG.L2/3-IT	NA
JTB	1	humGlut_MTG.L6-CT	NA
JTB	1	humAstr_MTG	NA
JTB	1	humGABA_MTG.cge.Vip	NA
JTB	1	humGlut_MTG.L6b	NA
JTB	1	humGABA_MTG.cge.Sncg	NA
JUN	-1	humGlut_MTG.L5/6-NP	NA
JUN	1	humGlut_MTG.L6-IT	NA
JUN	-1	humGABA_MTG.mge.Sst	NA
JUNB	1	humGlut_MTG.L6-IT	NA
JUNB	1	humGlut_MTG.L2/3-IT	NA
JUNB	1	humAstr_MTG	NA
KAL1	1	humGlut_MTG.L5/6-NP	NA
KAL1	1	humGlut_MTG.L6-IT	NA
KAL1	1	humOlig_MTG	NA
KAL1	1	humGlut_MTG.L6-IT-Car3	NA
KAL1	1	humGlut_MTG.L5-IT	NA
KAL1	1	humGlut_MTG.L4-IT	NA
KAL1	1	humGABA_MTG.mge.Sst	NA
KAL1	1	humGlut_MTG.L2/3-IT	NA
KAL1	1	humGlut_MTG.L6-CT	NA
KAL1	1	humAstr_MTG	NA
KAL1	1	humGABA_MTG.llc.Lamp5	NA
KALRN	-1	humGABA_MTG.mge.Pvalb	NA
KALRN	-1	humGlut_MTG.L5/6-NP	NA
KALRN	-1	humGlut_MTG.L6-IT	NA
KALRN	-1	humOlig_MTG	NA
KALRN	-1	humGlut_MTG.L6-IT-Car3	NA
KALRN	-1	humGlut_MTG.L5-IT	NA
KALRN	-1	humGlut_MTG.L4-IT	NA
KALRN	-1	humGABA_MTG.mge.Sst	NA
KALRN	-1	humGlut_MTG.L2/3-IT	NA
KALRN	-1	humGlut_MTG.L6-CT	NA
KALRN	-1	humAstr_MTG	NA
KALRN	-1	humOlig_MTG.OPC	NA
KALRN	-1	humGlut_MTG.L5-ET	NA
KALRN	-1	humGABA_MTG.llc.Lamp5	NA
KALRN	-1	humGABA_MTG.cge.Vip	NA
KALRN	-1	humGlut_MTG.L6b	NA
KALRN	-1	humGABA_MTG.cge.Pax6	NA
KALRN	-1	humGABA_MTG.llc.Chandelier	NA
KANK1	1	humOlig_MTG	NA
KANK1	1	humAstr_MTG	NA
KANK3	1	humGlut_MTG.L6-IT	NA
KANK3	1	humGlut_MTG.L2/3-IT	NA
KANK3	1	humGABA_MTG.llc.Lamp5	NA
KANK3	1	humGABA_MTG.cge.Vip	NA
KANK4	-1	humGABA_MTG.cge.Vip	NA
KANK4	1	humGlut_MTG.L6b	NA
KANSL1L	1	humGABA_MTG.mge.Pvalb	NA
KANSL1L	-1	humGlut_MTG.L6-IT	NA
KANSL1L	-1	humGlut_MTG.L6-IT-Car3	NA
KANSL1L	-1	humGlut_MTG.L5-IT	NA
KANSL1L	1	humGABA_MTG.llc.Lamp5-Lhx6	NA
KAT2A	-1	humGABA_MTG.mge.Pvalb	NA
KAT2A	-1	humGlut_MTG.L5/6-NP	NA
KAT2A	-1	humGlut_MTG.L6-IT	NA
KAT2A	-1	humOlig_MTG	NA
KAT2A	-1	humGlut_MTG.L6-IT-Car3	NA
KAT2A	-1	humGlut_MTG.L5-IT	NA
KAT2A	-1	humGlut_MTG.L4-IT	NA
KAT2A	-1	humGABA_MTG.mge.Sst	NA
KAT2A	-1	humGlut_MTG.L2/3-IT	NA
KAT2A	-1	humOlig_MTG.OPC	NA
KAT2A	-1	humGABA_MTG.llc.Lamp5	NA
KAT2A	-1	humGABA_MTG.llc.Lamp5-Lhx6	NA
KAT2A	-1	humGABA_MTG.cge.Vip	NA
KAT2A	-1	humGlut_MTG.L6b	NA
KAT2A	-1	humGABA_MTG.cge.Sncg	NA
KAT2B	-1	humGlut_MTG.L5/6-NP	NA
KAT2B	-1	humGlut_MTG.L6-IT	NA
KAT2B	-1	humGlut_MTG.L5-IT	NA
KAT2B	-1	humGlut_MTG.L2/3-IT	NA
KAT2B	-1	humGlut_MTG.L6-CT	NA
KAT2B	-1	humGABA_MTG.cge.Vip	NA
KAT2B	-1	humGlut_MTG.L6b	NA
KAT6A	-1	humGABA_MTG.mge.Pvalb	NA
KAT6A	-1	humGlut_MTG.L5/6-NP	NA
KAT6A	-1	humGlut_MTG.L6-IT	NA
KAT6A	-1	humOlig_MTG	NA
KAT6A	-1	humGlut_MTG.L6-IT-Car3	NA
KAT6A	-1	humGlut_MTG.L5-IT	NA
KAT6A	-1	humGlut_MTG.L4-IT	NA
KAT6A	-1	humGABA_MTG.mge.Sst	NA
KAT6A	-1	humGlut_MTG.L2/3-IT	NA
KAT6A	-1	humGlut_MTG.L6-CT	NA
KAT6A	-1	humGABA_MTG.cge.Sncg	NA
KAT6B	-1	humGABA_MTG.mge.Pvalb	NA
KAT6B	-1	humGlut_MTG.L5/6-NP	NA
KAT6B	-1	humGlut_MTG.L6-IT	NA
KAT6B	-1	humGlut_MTG.L6-IT-Car3	NA
KAT6B	-1	humGlut_MTG.L5-IT	NA
KAT6B	-1	humGlut_MTG.L4-IT	NA
KAT6B	-1	humGABA_MTG.mge.Sst	NA
KAT6B	-1	humGlut_MTG.L2/3-IT	NA
KAT6B	-1	humGlut_MTG.L6-CT	NA
KAT6B	-1	humGABA_MTG.llc.Lamp5	NA
KAT6B	-1	humGABA_MTG.llc.Lamp5-Lhx6	NA
KAT6B	-1	humGABA_MTG.cge.Vip	NA
KAT6B	-1	humGlut_MTG.L6b	NA
KAT6B	-1	humGABA_MTG.llc.Chandelier	NA
KAT7	-1	humGlut_MTG.L6-IT	NA
KAT7	-1	humGlut_MTG.L6-IT-Car3	NA
KAT7	-1	humGlut_MTG.L5-IT	NA
KAT7	-1	humGlut_MTG.L4-IT	NA
KAT7	-1	humGABA_MTG.mge.Sst	NA
KAT7	-1	humGlut_MTG.L2/3-IT	NA
KAT7	-1	humGlut_MTG.L6-CT	NA
KATNBL1	1	humGABA_MTG.mge.Pvalb	NA
KATNBL1	1	humGlut_MTG.L6-IT	NA
KATNBL1	1	humOlig_MTG	NA
KATNBL1	1	humGlut_MTG.L4-IT	NA
KATNBL1	1	humGlut_MTG.L2/3-IT	NA
KATNBL1	1	humAstr_MTG	NA
KATNBL1	1	humGABA_MTG.cge.Vip	NA
KBTBD11	-1	humGABA_MTG.mge.Pvalb	NA
KBTBD11	-1	humGlut_MTG.L6-IT	NA
KBTBD11	-1	humGlut_MTG.L5-IT	NA
KBTBD11	-1	humGlut_MTG.L4-IT	NA
KBTBD11	-1	humGABA_MTG.mge.Sst	NA
KBTBD11	-1	humGlut_MTG.L2/3-IT	NA
KBTBD11	-1	humGlut_MTG.L6-CT	NA
KBTBD11	-1	humGABA_MTG.llc.Lamp5	NA
KBTBD12	1	humGlut_MTG.L5/6-NP	NA
KBTBD12	1	humGlut_MTG.L6-IT	NA
KBTBD12	1	humGlut_MTG.L6-IT-Car3	NA
KBTBD12	1	humGlut_MTG.L5-IT	NA
KBTBD12	1	humGlut_MTG.L4-IT	NA
KBTBD12	1	humGABA_MTG.mge.Sst	NA
KBTBD12	1	humGlut_MTG.L2/3-IT	NA
KBTBD12	1	humGlut_MTG.L6-CT	NA
KBTBD12	1	humAstr_MTG	NA
KBTBD12	1	humGlut_MTG.L5-ET	NA
KBTBD12	1	humGABA_MTG.llc.Lamp5	NA
KBTBD12	1	humGABA_MTG.llc.Lamp5-Lhx6	NA
KBTBD12	1	humGABA_MTG.cge.Vip	NA
KBTBD12	1	humGlut_MTG.L6b	NA
KBTBD12	1	humGABA_MTG.cge.Sncg	NA
KBTBD12	1	humGABA_MTG.cge.Pax6	NA
KBTBD2	1	humGlut_MTG.L4-IT	NA
KBTBD2	1	humGlut_MTG.L2/3-IT	NA
KBTBD2	1	humAstr_MTG	NA
KBTBD6	-1	humGlut_MTG.L5/6-NP	NA
KBTBD6	-1	humOlig_MTG	NA
KBTBD6	-1	humGlut_MTG.L6-IT-Car3	NA
KBTBD6	-1	humGlut_MTG.L5-IT	NA
KBTBD6	-1	humGlut_MTG.L4-IT	NA
KBTBD6	-1	humGlut_MTG.L2/3-IT	NA
KBTBD6	-1	humGlut_MTG.L6-CT	NA
KBTBD6	-1	humGlut_MTG.L6b	NA
KCNA2	-1	humGlut_MTG.L5-IT	NA
KCNA2	-1	humGlut_MTG.L4-IT	NA
KCNA2	-1	humGABA_MTG.mge.Sst	NA
KCNA2	-1	humGlut_MTG.L2/3-IT	NA
KCNA3	1	humGABA_MTG.mge.Pvalb	NA
KCNA3	1	humGlut_MTG.L5/6-NP	NA
KCNA3	1	humGlut_MTG.L6-IT	NA
KCNA3	1	humOlig_MTG	NA
KCNA3	1	humGlut_MTG.L6-IT-Car3	NA
KCNA3	1	humGlut_MTG.L5-IT	NA
KCNA3	1	humGlut_MTG.L4-IT	NA
KCNA3	1	humGABA_MTG.mge.Sst	NA
KCNA3	1	humGlut_MTG.L2/3-IT	NA
KCNA3	1	humOlig_MTG.OPC	NA
KCNA3	1	humGlut_MTG.L5-ET	NA
KCNA3	1	humGABA_MTG.llc.Lamp5	NA
KCNA3	1	humGABA_MTG.llc.Lamp5-Lhx6	NA
KCNA3	1	humGABA_MTG.cge.Vip	NA
KCNA3	1	humGlut_MTG.L6b	NA
KCNA3	1	humGABA_MTG.cge.Sncg	NA
KCNA3	1	humGABA_MTG.cge.Pax6	NA
KCNA3	1	humGABA_MTG.llc.Chandelier	NA
KCNA3	1	humGABA_MTG.mge.Sst-Chodl	NA
KCNAB1	1	humGlut_MTG.L5/6-NP	NA
KCNAB1	-1	humGlut_MTG.L6-IT	NA
KCNAB1	1	humOlig_MTG	NA
KCNAB1	-1	humGlut_MTG.L4-IT	NA
KCNAB1	1	humGABA_MTG.llc.Lamp5	NA
KCNAB1	-1	humGABA_MTG.cge.Vip	NA
KCNAB1	-1	humGABA_MTG.cge.Sncg	NA
KCNAB3	1	humGABA_MTG.mge.Pvalb	NA
KCNAB3	-1	humOlig_MTG	NA
KCNAB3	-1	humGlut_MTG.L4-IT	NA
KCNAB3	-1	humGlut_MTG.L2/3-IT	NA
KCNB1	-1	humGABA_MTG.mge.Pvalb	NA
KCNB1	-1	humGlut_MTG.L5/6-NP	NA
KCNB1	-1	humGlut_MTG.L6-IT	NA
KCNB1	-1	humOlig_MTG	NA
KCNB1	-1	humGlut_MTG.L5-IT	NA
KCNB1	-1	humGlut_MTG.L4-IT	NA
KCNB1	-1	humGABA_MTG.mge.Sst	NA
KCNB1	-1	humGlut_MTG.L2/3-IT	NA
KCNB1	-1	humGABA_MTG.llc.Lamp5	NA
KCNB1	-1	humGABA_MTG.llc.Lamp5-Lhx6	NA
KCNB1	-1	humGABA_MTG.cge.Vip	NA
KCNB1	-1	humGABA_MTG.cge.Sncg	NA
KCNB1	-1	humGABA_MTG.llc.Chandelier	NA
KCNB2	1	humGlut_MTG.L5/6-NP	NA
KCNB2	1	humGlut_MTG.L6-IT	NA
KCNB2	-1	humOlig_MTG	NA
KCNB2	1	humGABA_MTG.mge.Sst	NA
KCNB2	1	humGABA_MTG.cge.Vip	NA
KCNB2	1	humGlut_MTG.L6b	NA
KCNB2	-1	humGABA_MTG.cge.Pax6	NA
KCNC2	1	humGABA_MTG.mge.Pvalb	NA
KCNC2	1	humGlut_MTG.L5/6-NP	NA
KCNC2	-1	humOlig_MTG	NA
KCNC2	1	humGlut_MTG.L4-IT	NA
KCNC2	1	humGABA_MTG.llc.Lamp5	NA
KCNC2	1	humGABA_MTG.cge.Pax6	NA
KCNC2	1	humGABA_MTG.llc.Chandelier	NA
KCND2	-1	humOlig_MTG	NA
KCND2	1	humGlut_MTG.L6-IT-Car3	NA
KCND2	1	humGlut_MTG.L5-IT	NA
KCND2	1	humGABA_MTG.mge.Sst	NA
KCND2	1	humGlut_MTG.L6-CT	NA
KCND2	-1	humAstr_MTG	NA
KCND2	-1	humGABA_MTG.llc.Lamp5	NA
KCND3	-1	humGABA_MTG.mge.Pvalb	NA
KCND3	-1	humGlut_MTG.L5/6-NP	NA
KCND3	-1	humGlut_MTG.L6-IT	NA
KCND3	-1	humGlut_MTG.L5-IT	NA
KCND3	-1	humGlut_MTG.L4-IT	NA
KCND3	-1	humGABA_MTG.mge.Sst	NA
KCND3	-1	humGlut_MTG.L2/3-IT	NA
KCND3	-1	humGlut_MTG.L6-CT	NA
KCND3	-1	humAstr_MTG	NA
KCND3	-1	humGlut_MTG.L5-ET	NA
KCND3	-1	humGABA_MTG.llc.Lamp5	NA
KCND3	-1	humGABA_MTG.llc.Lamp5-Lhx6	NA
KCND3	-1	humGABA_MTG.cge.Vip	NA
KCND3	-1	humGlut_MTG.L6b	NA
KCND3	-1	humGABA_MTG.cge.Sncg	NA
KCND3	-1	humGABA_MTG.cge.Pax6	NA
KCNE4	-1	humGABA_MTG.mge.Pvalb	NA
KCNE4	-1	humGlut_MTG.L5/6-NP	NA
KCNE4	-1	humGlut_MTG.L6-IT	NA
KCNE4	-1	humGlut_MTG.L6-IT-Car3	NA
KCNE4	-1	humGlut_MTG.L5-IT	NA
KCNE4	-1	humGlut_MTG.L4-IT	NA
KCNE4	-1	humGABA_MTG.mge.Sst	NA
KCNE4	-1	humGlut_MTG.L2/3-IT	NA
KCNE4	-1	humGlut_MTG.L6-CT	NA
KCNE4	-1	humGABA_MTG.llc.Lamp5	NA
KCNE4	-1	humGABA_MTG.cge.Vip	NA
KCNE4	-1	humGlut_MTG.L6b	NA
KCNF1	1	humGlut_MTG.L5/6-NP	NA
KCNF1	1	humGlut_MTG.L6-IT	NA
KCNF1	1	humGlut_MTG.L5-IT	NA
KCNF1	1	humGlut_MTG.L2/3-IT	NA
KCNF1	1	humGABA_MTG.cge.Vip	NA
KCNG1	1	humGlut_MTG.L6-IT	NA
KCNG1	1	humGlut_MTG.L2/3-IT	NA
KCNG1	1	humGlut_MTG.L6b	NA
KCNG3	1	humGlut_MTG.L5/6-NP	NA
KCNG3	1	humGlut_MTG.L4-IT	NA
KCNG3	1	humGlut_MTG.L2/3-IT	NA
KCNG3	1	humGABA_MTG.cge.Vip	NA
KCNG4	1	humOlig_MTG.OPC	NA
KCNH1	1	humGlut_MTG.L5/6-NP	NA
KCNH1	1	humOlig_MTG	NA
KCNH1	1	humGlut_MTG.L5-IT	NA
KCNH1	1	humGlut_MTG.L4-IT	NA
KCNH1	1	humGlut_MTG.L2/3-IT	NA
KCNH1	1	humGlut_MTG.L6-CT	NA
KCNH1	1	humGABA_MTG.llc.Lamp5	NA
KCNH1	1	humGABA_MTG.cge.Vip	NA
KCNH1	1	humGlut_MTG.L6b	NA
KCNH1	1	humGABA_MTG.cge.Sncg	NA
KCNH5	-1	humGABA_MTG.mge.Pvalb	NA
KCNH5	-1	humGlut_MTG.L6-IT	NA
KCNH5	-1	humGABA_MTG.mge.Sst	NA
KCNH5	1	humGlut_MTG.L6-CT	NA
KCNH5	1	humGABA_MTG.llc.Lamp5-Lhx6	NA
KCNH7	1	humGABA_MTG.mge.Pvalb	NA
KCNH7	1	humGlut_MTG.L6-IT	NA
KCNH7	1	humGlut_MTG.L5-IT	NA
KCNH7	1	humGlut_MTG.L2/3-IT	NA
KCNH7	1	humGlut_MTG.L6-CT	NA
KCNH7	1	humGABA_MTG.cge.Vip	NA
KCNH7	-1	humGABA_MTG.cge.Pax6	NA
KCNIP1	-1	humGABA_MTG.mge.Pvalb	NA
KCNIP1	-1	humOlig_MTG.OPC	NA
KCNIP1	-1	humGABA_MTG.cge.Sncg	NA
KCNIP3	-1	humGlut_MTG.L6-IT	NA
KCNIP3	-1	humGlut_MTG.L6-IT-Car3	NA
KCNIP3	-1	humGlut_MTG.L4-IT	NA
KCNIP3	-1	humGlut_MTG.L2/3-IT	NA
KCNIP3	-1	humGABA_MTG.llc.Lamp5	NA
KCNIP3	-1	humGABA_MTG.cge.Vip	NA
KCNIP4	-1	humOlig_MTG	NA
KCNIP4	1	humGABA_MTG.mge.Sst	NA
KCNIP4	-1	humGlut_MTG.L6-CT	NA
KCNIP4	-1	humAstr_MTG	NA
KCNIP4	1	humOlig_MTG.OPC	NA
KCNIP4	-1	humGABA_MTG.cge.Vip	NA
KCNIP4	-1	humGABA_MTG.cge.Sncg	NA
KCNIP4	-1	humGABA_MTG.cge.Pax6	NA
KCNJ13	1	humGABA_MTG.mge.Pvalb	NA
KCNJ13	1	humGlut_MTG.L6-IT	NA
KCNJ13	1	humGlut_MTG.L5-IT	NA
KCNJ13	1	humGlut_MTG.L4-IT	NA
KCNJ13	1	humGABA_MTG.mge.Sst	NA
KCNJ13	1	humGlut_MTG.L2/3-IT	NA
KCNJ13	1	humAstr_MTG	NA
KCNJ13	1	humGABA_MTG.cge.Vip	NA
KCNJ13	1	humGABA_MTG.cge.Sncg	NA
KCNJ16	-1	humGlut_MTG.L6-IT	NA
KCNJ16	-1	humOlig_MTG	NA
KCNJ16	-1	humGlut_MTG.L4-IT	NA
KCNJ16	1	humGABA_MTG.mge.Sst	NA
KCNJ16	1	humGlut_MTG.L6-CT	NA
KCNJ16	1	humAstr_MTG	NA
KCNJ16	1	humOlig_MTG.OPC	NA
KCNJ16	1	humGABA_MTG.llc.Lamp5	NA
KCNJ16	1	humGABA_MTG.llc.Lamp5-Lhx6	NA
KCNJ16	1	humGABA_MTG.cge.Sncg	NA
KCNJ2	-1	humGlut_MTG.L6-IT	NA
KCNJ2	-1	humOlig_MTG	NA
KCNJ2	-1	humGABA_MTG.mge.Sst	NA
KCNJ2	1	humOlig_MTG.OPC	NA
KCNJ2	1	humGABA_MTG.llc.Lamp5	NA
KCNJ2	1	humGABA_MTG.cge.Vip	NA
KCNJ2	1	humGABA_MTG.cge.Sncg	NA
KCNJ3	-1	humOlig_MTG	NA
KCNJ3	-1	humGlut_MTG.L6-IT-Car3	NA
KCNJ3	-1	humGABA_MTG.mge.Sst	NA
KCNJ3	-1	humGlut_MTG.L2/3-IT	NA
KCNJ3	-1	humGlut_MTG.L6-CT	NA
KCNJ6	-1	humGlut_MTG.L6-IT	NA
KCNJ6	-1	humGlut_MTG.L6-IT-Car3	NA
KCNJ6	-1	humGlut_MTG.L5-IT	NA
KCNJ6	-1	humGlut_MTG.L4-IT	NA
KCNJ6	1	humGABA_MTG.mge.Sst	NA
KCNJ6	-1	humGlut_MTG.L2/3-IT	NA
KCNJ6	1	humOlig_MTG.OPC	NA
KCNJ6	-1	humGABA_MTG.cge.Vip	NA
KCNJ6	-1	humGlut_MTG.L6b	NA
KCNK1	-1	humGABA_MTG.mge.Pvalb	NA
KCNK1	-1	humOlig_MTG	NA
KCNK1	1	humGlut_MTG.L4-IT	NA
KCNK1	-1	humGlut_MTG.L2/3-IT	NA
KCNK1	-1	humAstr_MTG	NA
KCNK1	-1	humGABA_MTG.llc.Chandelier	NA
KCNK10	-1	humGABA_MTG.mge.Pvalb	NA
KCNK10	-1	humGlut_MTG.L5/6-NP	NA
KCNK10	-1	humGlut_MTG.L6-IT	NA
KCNK10	1	humOlig_MTG	NA
KCNK10	-1	humGlut_MTG.L4-IT	NA
KCNK10	-1	humGABA_MTG.mge.Sst	NA
KCNK10	-1	humGlut_MTG.L2/3-IT	NA
KCNK10	-1	humGlut_MTG.L6-CT	NA
KCNK12	-1	humGABA_MTG.mge.Pvalb	NA
KCNK12	-1	humGlut_MTG.L4-IT	NA
KCNK12	1	humGABA_MTG.mge.Sst	NA
KCNK12	-1	humGlut_MTG.L2/3-IT	NA
KCNK13	1	humGlut_MTG.L6-IT	NA
KCNK13	1	humGlut_MTG.L2/3-IT	NA
KCNK13	1	humGABA_MTG.cge.Vip	NA
KCNK13	1	humGlut_MTG.L6b	NA
KCNK2	1	humGABA_MTG.mge.Sst	NA
KCNK2	1	humGlut_MTG.L2/3-IT	NA
KCNK2	1	humOlig_MTG.OPC	NA
KCNK2	1	humGlut_MTG.L6b	NA
KCNK3	-1	humGABA_MTG.mge.Pvalb	NA
KCNK3	-1	humGlut_MTG.L6-IT	NA
KCNK3	-1	humGlut_MTG.L6-IT-Car3	NA
KCNK3	-1	humGlut_MTG.L5-IT	NA
KCNK3	-1	humGlut_MTG.L4-IT	NA
KCNK3	-1	humGlut_MTG.L2/3-IT	NA
KCNK3	-1	humGABA_MTG.cge.Vip	NA
KCNK3	-1	humGlut_MTG.L6b	NA
KCNK6	-1	humGABA_MTG.mge.Pvalb	NA
KCNK6	-1	humGlut_MTG.L6-IT	NA
KCNK6	-1	humGlut_MTG.L6-IT-Car3	NA
KCNK6	-1	humGlut_MTG.L5-IT	NA
KCNK6	-1	humGlut_MTG.L4-IT	NA
KCNK6	-1	humGABA_MTG.mge.Sst	NA
KCNK6	-1	humGlut_MTG.L2/3-IT	NA
KCNK6	-1	humGlut_MTG.L6-CT	NA
KCNK6	-1	humGABA_MTG.llc.Lamp5	NA
KCNK6	-1	humGABA_MTG.cge.Vip	NA
KCNK6	-1	humGABA_MTG.cge.Sncg	NA
KCNK9	1	humGABA_MTG.mge.Sst	NA
KCNMA1	-1	humGABA_MTG.mge.Pvalb	NA
KCNMA1	-1	humGlut_MTG.L5/6-NP	NA
KCNMA1	-1	humGlut_MTG.L6-IT	NA
KCNMA1	-1	humOlig_MTG	NA
KCNMA1	-1	humGlut_MTG.L6-IT-Car3	NA
KCNMA1	-1	humGlut_MTG.L5-IT	NA
KCNMA1	-1	humGlut_MTG.L4-IT	NA
KCNMA1	-1	humGABA_MTG.mge.Sst	NA
KCNMA1	-1	humGlut_MTG.L2/3-IT	NA
KCNMA1	-1	humGlut_MTG.L6-CT	NA
KCNMA1	-1	humGlut_MTG.L5-ET	NA
KCNMA1	-1	humGABA_MTG.cge.Vip	NA
KCNMA1	-1	humGlut_MTG.L6b	NA
KCNMA1	-1	humGABA_MTG.cge.Sncg	NA
KCNMA1	-1	humGABA_MTG.cge.Pax6	NA
KCNMA1	-1	humGABA_MTG.llc.Chandelier	NA
KCNMB2	1	humGlut_MTG.L5-IT	NA
KCNMB2	1	humGlut_MTG.L4-IT	NA
KCNMB2	1	humGABA_MTG.mge.Sst	NA
KCNMB2	1	humGlut_MTG.L6-CT	NA
KCNMB2	1	humAstr_MTG	NA
KCNMB4	1	humGABA_MTG.mge.Pvalb	NA
KCNMB4	1	humGlut_MTG.L6-IT	NA
KCNMB4	-1	humOlig_MTG	NA
KCNMB4	1	humGlut_MTG.L5-IT	NA
KCNMB4	1	humGlut_MTG.L4-IT	NA
KCNMB4	1	humGABA_MTG.mge.Sst	NA
KCNN2	-1	humGABA_MTG.mge.Pvalb	NA
KCNN2	1	humGlut_MTG.L6-IT-Car3	NA
KCNN2	1	humGlut_MTG.L5-IT	NA
KCNN2	1	humGlut_MTG.L4-IT	NA
KCNN2	1	humGlut_MTG.L2/3-IT	NA
KCNN2	1	humGlut_MTG.L5-ET	NA
KCNN2	1	humGlut_MTG.L6b	NA
KCNN3	-1	humGlut_MTG.L6-IT-Car3	NA
KCNN3	-1	humGlut_MTG.L5-IT	NA
KCNN3	-1	humGlut_MTG.L2/3-IT	NA
KCNN3	-1	humGABA_MTG.llc.Lamp5	NA
KCNN3	-1	humGABA_MTG.llc.Lamp5-Lhx6	NA
KCNN3	-1	humGlut_MTG.L6b	NA
KCNN3	-1	humGABA_MTG.cge.Sncg	NA
KCNN4	-1	humGABA_MTG.llc.Lamp5	NA
KCNN4	-1	humGABA_MTG.cge.Vip	NA
KCNN4	-1	humGABA_MTG.cge.Sncg	NA
KCNQ1	1	humGABA_MTG.mge.Pvalb	NA
KCNQ1	1	humGlut_MTG.L5/6-NP	NA
KCNQ1	1	humGlut_MTG.L6-IT	NA
KCNQ1	1	humGlut_MTG.L5-IT	NA
KCNQ1	1	humGlut_MTG.L4-IT	NA
KCNQ1	1	humGABA_MTG.mge.Sst	NA
KCNQ1	1	humGlut_MTG.L2/3-IT	NA
KCNQ1	1	humGlut_MTG.L6-CT	NA
KCNQ1	1	humGABA_MTG.llc.Lamp5	NA
KCNQ1	1	humGABA_MTG.llc.Lamp5-Lhx6	NA
KCNQ1	1	humGABA_MTG.cge.Vip	NA
KCNQ1	1	humGlut_MTG.L6b	NA
KCNQ1	1	humGABA_MTG.cge.Sncg	NA
KCNQ1	1	humGABA_MTG.cge.Pax6	NA
KCNQ2	-1	humGABA_MTG.mge.Pvalb	NA
KCNQ2	-1	humGlut_MTG.L5/6-NP	NA
KCNQ2	-1	humGlut_MTG.L6-IT	NA
KCNQ2	-1	humOlig_MTG	NA
KCNQ2	-1	humGlut_MTG.L6-IT-Car3	NA
KCNQ2	-1	humGlut_MTG.L5-IT	NA
KCNQ2	-1	humGlut_MTG.L4-IT	NA
KCNQ2	-1	humGABA_MTG.mge.Sst	NA
KCNQ2	-1	humGlut_MTG.L2/3-IT	NA
KCNQ2	-1	humGlut_MTG.L6-CT	NA
KCNQ2	-1	humGABA_MTG.llc.Lamp5	NA
KCNQ2	-1	humGABA_MTG.llc.Lamp5-Lhx6	NA
KCNQ2	-1	humGABA_MTG.cge.Vip	NA
KCNQ2	-1	humGlut_MTG.L6b	NA
KCNQ2	-1	humGABA_MTG.cge.Sncg	NA
KCNQ3	-1	humGABA_MTG.mge.Pvalb	NA
KCNQ3	-1	humGlut_MTG.L5/6-NP	NA
KCNQ3	-1	humGlut_MTG.L6-IT	NA
KCNQ3	-1	humOlig_MTG	NA
KCNQ3	-1	humGlut_MTG.L5-IT	NA
KCNQ3	-1	humGlut_MTG.L2/3-IT	NA
KCNQ3	-1	humGlut_MTG.L6-CT	NA
KCNQ3	1	humAstr_MTG	NA
KCNQ3	-1	humGABA_MTG.llc.Chandelier	NA
KCNQ5	-1	humOlig_MTG	NA
KCNQ5	1	humGlut_MTG.L6-IT-Car3	NA
KCNQ5	1	humGlut_MTG.L4-IT	NA
KCNQ5	1	humGlut_MTG.L2/3-IT	NA
KCNQ5	-1	humGABA_MTG.llc.Lamp5-Lhx6	NA
KCNQ5	-1	humGABA_MTG.cge.Vip	NA
KCNQ5	1	humGlut_MTG.L6b	NA
KCNQ5	-1	humGABA_MTG.cge.Pax6	NA
KCNRG	1	humGABA_MTG.mge.Sst	NA
KCNRG	1	humGlut_MTG.L2/3-IT	NA
KCNRG	1	humGABA_MTG.cge.Vip	NA
KCNS3	-1	humGABA_MTG.mge.Pvalb	NA
KCNS3	-1	humGlut_MTG.L5/6-NP	NA
KCNS3	-1	humGlut_MTG.L6-IT	NA
KCNS3	-1	humGlut_MTG.L6-IT-Car3	NA
KCNS3	-1	humGlut_MTG.L5-IT	NA
KCNS3	-1	humGlut_MTG.L4-IT	NA
KCNS3	-1	humGABA_MTG.mge.Sst	NA
KCNS3	-1	humGlut_MTG.L2/3-IT	NA
KCNS3	-1	humOlig_MTG.OPC	NA
KCNS3	-1	humGABA_MTG.llc.Lamp5-Lhx6	NA
KCNS3	-1	humGABA_MTG.cge.Vip	NA
KCNS3	-1	humGlut_MTG.L6b	NA
KCNS3	-1	humGABA_MTG.llc.Chandelier	NA
KCNT1	-1	humGABA_MTG.mge.Pvalb	NA
KCNT1	-1	humGlut_MTG.L6-IT	NA
KCNT1	-1	humOlig_MTG	NA
KCNT1	-1	humGlut_MTG.L5-IT	NA
KCNT1	-1	humGlut_MTG.L4-IT	NA
KCNT1	-1	humGlut_MTG.L2/3-IT	NA
KCNT1	-1	humGABA_MTG.llc.Lamp5-Lhx6	NA
KCNT1	1	humGABA_MTG.cge.Vip	NA
KCNT1	-1	humGlut_MTG.L6b	NA
KCNT1	-1	humGABA_MTG.llc.Chandelier	NA
KCNT2	1	humGABA_MTG.mge.Pvalb	NA
KCNT2	1	humGlut_MTG.L5/6-NP	NA
KCNT2	1	humGlut_MTG.L6-IT	NA
KCNT2	1	humGlut_MTG.L6-IT-Car3	NA
KCNT2	1	humGlut_MTG.L2/3-IT	NA
KCNT2	1	humGlut_MTG.L6-CT	NA
KCNT2	1	humGABA_MTG.llc.Lamp5-Lhx6	NA
KCNT2	1	humGlut_MTG.L6b	NA
KCNT2	1	humGABA_MTG.llc.Chandelier	NA
KCNV1	1	humGlut_MTG.L6-IT	NA
KCNV1	1	humGlut_MTG.L5-IT	NA
KCNV1	1	humGlut_MTG.L4-IT	NA
KCNV1	1	humGlut_MTG.L2/3-IT	NA
KCNV1	1	humGlut_MTG.L6-CT	NA
KCNV1	1	humGlut_MTG.L6b	NA
KCNV2	1	humGABA_MTG.mge.Pvalb	NA
KCNV2	1	humGlut_MTG.L6-IT	NA
KCNV2	1	humGlut_MTG.L6-IT-Car3	NA
KCNV2	1	humGlut_MTG.L5-IT	NA
KCNV2	1	humGlut_MTG.L4-IT	NA
KCNV2	1	humGABA_MTG.mge.Sst	NA
KCNV2	1	humGlut_MTG.L2/3-IT	NA
KCNV2	1	humGlut_MTG.L6-CT	NA
KCNV2	1	humGABA_MTG.cge.Vip	NA
KCNV2	1	humGlut_MTG.L6b	NA
KCTD1	-1	humGlut_MTG.L5/6-NP	NA
KCTD1	1	humGlut_MTG.L6-IT-Car3	NA
KCTD1	1	humGlut_MTG.L5-IT	NA
KCTD1	1	humGlut_MTG.L4-IT	NA
KCTD1	-1	humOlig_MTG.OPC	NA
KCTD1	1	humGlut_MTG.L5-ET	NA
KCTD1	1	humGABA_MTG.llc.Lamp5	NA
KCTD1	1	humGABA_MTG.llc.Lamp5-Lhx6	NA
KCTD1	-1	humGABA_MTG.cge.Vip	NA
KCTD1	1	humGlut_MTG.L6b	NA
KCTD16	1	humGABA_MTG.mge.Pvalb	NA
KCTD16	1	humGlut_MTG.L6-IT	NA
KCTD16	-1	humOlig_MTG	NA
KCTD16	1	humGlut_MTG.L6-IT-Car3	NA
KCTD16	1	humGlut_MTG.L4-IT	NA
KCTD16	1	humGlut_MTG.L2/3-IT	NA
KCTD16	-1	humAstr_MTG	NA
KCTD16	-1	humGABA_MTG.cge.Pax6	NA
KCTD16	1	humGABA_MTG.llc.Chandelier	NA
KCTD19	1	humGABA_MTG.mge.Sst	NA
KCTD2	-1	humOlig_MTG	NA
KCTD2	-1	humGlut_MTG.L4-IT	NA
KCTD20	1	humGABA_MTG.mge.Pvalb	NA
KCTD20	1	humGlut_MTG.L4-IT	NA
KCTD20	1	humGABA_MTG.mge.Sst	NA
KCTD20	1	humGlut_MTG.L2/3-IT	NA
KCTD20	1	humGABA_MTG.llc.Lamp5	NA
KCTD4	1	humGlut_MTG.L5/6-NP	NA
KCTD4	1	humGlut_MTG.L6-IT	NA
KCTD4	1	humOlig_MTG	NA
KCTD4	1	humGlut_MTG.L5-IT	NA
KCTD4	1	humGlut_MTG.L2/3-IT	NA
KCTD4	1	humGlut_MTG.L6-CT	NA
KCTD4	1	humOlig_MTG.OPC	NA
KCTD6	1	humGlut_MTG.L5/6-NP	NA
KCTD6	1	humGlut_MTG.L6-IT	NA
KCTD6	1	humGlut_MTG.L5-IT	NA
KCTD6	1	humGlut_MTG.L4-IT	NA
KCTD6	1	humGlut_MTG.L2/3-IT	NA
KCTD6	1	humAstr_MTG	NA
KCTD6	1	humGABA_MTG.cge.Vip	NA
KCTD6	1	humGABA_MTG.cge.Sncg	NA
KCTD8	1	humGlut_MTG.L5/6-NP	NA
KCTD8	1	humOlig_MTG	NA
KCTD8	1	humGlut_MTG.L4-IT	NA
KCTD8	-1	humGlut_MTG.L2/3-IT	NA
KCTD8	-1	humGABA_MTG.llc.Lamp5-Lhx6	NA
KCTD9	1	humGABA_MTG.mge.Pvalb	NA
KCTD9	1	humGABA_MTG.mge.Sst	NA
KCTD9	1	humGlut_MTG.L2/3-IT	NA
KCTD9	1	humAstr_MTG	NA
KDELR2	1	humGABA_MTG.mge.Pvalb	NA
KDELR2	1	humGlut_MTG.L5/6-NP	NA
KDELR2	1	humGlut_MTG.L6-IT	NA
KDELR2	1	humOlig_MTG	NA
KDELR2	1	humGlut_MTG.L6-IT-Car3	NA
KDELR2	1	humGlut_MTG.L5-IT	NA
KDELR2	1	humGlut_MTG.L4-IT	NA
KDELR2	1	humGABA_MTG.mge.Sst	NA
KDELR2	1	humGlut_MTG.L2/3-IT	NA
KDELR2	1	humGlut_MTG.L6-CT	NA
KDELR2	1	humAstr_MTG	NA
KDELR2	1	humOlig_MTG.OPC	NA
KDELR2	1	humGlut_MTG.L5-ET	NA
KDELR2	1	humGABA_MTG.llc.Lamp5	NA
KDELR2	1	humGABA_MTG.llc.Lamp5-Lhx6	NA
KDELR2	1	humGABA_MTG.cge.Vip	NA
KDELR2	1	humGlut_MTG.L6b	NA
KDELR2	1	humGABA_MTG.cge.Sncg	NA
KDELR2	1	humGABA_MTG.cge.Pax6	NA
KDELR2	1	humGABA_MTG.llc.Chandelier	NA
KDELR2	1	humGABA_MTG.mge.Sst-Chodl	NA
KDM2A	-1	humGABA_MTG.mge.Pvalb	NA
KDM2A	-1	humGlut_MTG.L5/6-NP	NA
KDM2A	-1	humGlut_MTG.L6-IT	NA
KDM2A	-1	humOlig_MTG	NA
KDM2A	-1	humGlut_MTG.L6-IT-Car3	NA
KDM2A	-1	humGlut_MTG.L5-IT	NA
KDM2A	-1	humGlut_MTG.L4-IT	NA
KDM2A	-1	humGABA_MTG.mge.Sst	NA
KDM2A	-1	humGlut_MTG.L2/3-IT	NA
KDM2A	-1	humGlut_MTG.L6-CT	NA
KDM2A	-1	humAstr_MTG	NA
KDM2A	-1	humOlig_MTG.OPC	NA
KDM2A	-1	humGlut_MTG.L5-ET	NA
KDM2A	-1	humGABA_MTG.llc.Lamp5	NA
KDM2A	-1	humGABA_MTG.llc.Lamp5-Lhx6	NA
KDM2A	-1	humGABA_MTG.cge.Vip	NA
KDM2A	-1	humGlut_MTG.L6b	NA
KDM2A	-1	humGABA_MTG.cge.Sncg	NA
KDM2A	-1	humGABA_MTG.cge.Pax6	NA
KDM2A	-1	humGABA_MTG.llc.Chandelier	NA
KDM3A	1	humGlut_MTG.L5/6-NP	NA
KDM3A	-1	humOlig_MTG	NA
KDM3A	1	humGlut_MTG.L2/3-IT	NA
KDM3B	-1	humGABA_MTG.mge.Pvalb	NA
KDM3B	-1	humGlut_MTG.L5/6-NP	NA
KDM3B	-1	humGlut_MTG.L6-IT	NA
KDM3B	-1	humOlig_MTG	NA
KDM3B	-1	humGlut_MTG.L6-IT-Car3	NA
KDM3B	-1	humGlut_MTG.L5-IT	NA
KDM3B	-1	humGlut_MTG.L4-IT	NA
KDM3B	-1	humGABA_MTG.mge.Sst	NA
KDM3B	-1	humGlut_MTG.L2/3-IT	NA
KDM3B	-1	humGlut_MTG.L6-CT	NA
KDM3B	-1	humGABA_MTG.llc.Lamp5	NA
KDM3B	-1	humGABA_MTG.cge.Vip	NA
KDM3B	-1	humGlut_MTG.L6b	NA
KDM4A	-1	humGlut_MTG.L5/6-NP	NA
KDM4A	-1	humGlut_MTG.L6-IT	NA
KDM4A	-1	humOlig_MTG	NA
KDM4A	-1	humGlut_MTG.L6-IT-Car3	NA
KDM4A	-1	humGlut_MTG.L5-IT	NA
KDM4A	-1	humGlut_MTG.L4-IT	NA
KDM4A	-1	humGlut_MTG.L2/3-IT	NA
KDM4A	-1	humGABA_MTG.llc.Lamp5	NA
KDM4B	-1	humGABA_MTG.mge.Pvalb	NA
KDM4B	-1	humGlut_MTG.L6-IT	NA
KDM4B	-1	humOlig_MTG	NA
KDM4B	-1	humGlut_MTG.L6-IT-Car3	NA
KDM4B	-1	humGlut_MTG.L5-IT	NA
KDM4B	-1	humGlut_MTG.L4-IT	NA
KDM4B	-1	humGABA_MTG.mge.Sst	NA
KDM4B	-1	humGlut_MTG.L2/3-IT	NA
KDM4B	-1	humGlut_MTG.L6-CT	NA
KDM4B	-1	humAstr_MTG	NA
KDM4B	-1	humOlig_MTG.OPC	NA
KDM4B	-1	humGABA_MTG.llc.Lamp5	NA
KDM4B	-1	humGABA_MTG.cge.Vip	NA
KDM4B	-1	humGABA_MTG.cge.Sncg	NA
KDM4C	1	humGABA_MTG.mge.Pvalb	NA
KDM4C	1	humOlig_MTG	NA
KDM4C	1	humGlut_MTG.L6-IT-Car3	NA
KDM4C	1	humGABA_MTG.cge.Vip	NA
KDM5A	-1	humGABA_MTG.mge.Pvalb	NA
KDM5A	-1	humGlut_MTG.L6-IT	NA
KDM5A	-1	humOlig_MTG	NA
KDM5A	-1	humGlut_MTG.L6-IT-Car3	NA
KDM5A	-1	humGlut_MTG.L5-IT	NA
KDM5A	-1	humGlut_MTG.L4-IT	NA
KDM5A	-1	humGABA_MTG.mge.Sst	NA
KDM5A	-1	humGlut_MTG.L2/3-IT	NA
KDM5A	-1	humGlut_MTG.L6-CT	NA
KDM5A	-1	humGABA_MTG.llc.Lamp5	NA
KDM5A	-1	humGABA_MTG.cge.Vip	NA
KDM5A	-1	humGABA_MTG.cge.Sncg	NA
KDM5C	1	humGABA_MTG.mge.Pvalb	NA
KDM5C	1	humGlut_MTG.L5/6-NP	NA
KDM5C	1	humGlut_MTG.L6-IT	NA
KDM5C	1	humGlut_MTG.L6-IT-Car3	NA
KDM5C	1	humGlut_MTG.L5-IT	NA
KDM5C	1	humGlut_MTG.L4-IT	NA
KDM5C	1	humGABA_MTG.mge.Sst	NA
KDM5C	1	humGlut_MTG.L2/3-IT	NA
KDM5C	1	humGlut_MTG.L6-CT	NA
KDM5C	1	humGABA_MTG.llc.Lamp5	NA
KDM5C	1	humGABA_MTG.llc.Lamp5-Lhx6	NA
KDM5C	1	humGABA_MTG.cge.Vip	NA
KDM7A	1	humGlut_MTG.L6-IT	NA
KDM7A	1	humGlut_MTG.L5-IT	NA
KDM7A	1	humGlut_MTG.L2/3-IT	NA
KDM7A	1	humGABA_MTG.llc.Lamp5-Lhx6	NA
KEL	1	humOlig_MTG	NA
KHDRBS1	-1	humGABA_MTG.mge.Pvalb	NA
KHDRBS1	-1	humGlut_MTG.L5/6-NP	NA
KHDRBS1	-1	humGlut_MTG.L6-IT	NA
KHDRBS1	-1	humGlut_MTG.L6-IT-Car3	NA
KHDRBS1	-1	humGlut_MTG.L5-IT	NA
KHDRBS1	-1	humGlut_MTG.L4-IT	NA
KHDRBS1	-1	humGABA_MTG.mge.Sst	NA
KHDRBS1	-1	humGlut_MTG.L2/3-IT	NA
KHDRBS1	-1	humGlut_MTG.L6-CT	NA
KHDRBS1	-1	humGABA_MTG.llc.Lamp5	NA
KHDRBS1	-1	humGABA_MTG.cge.Vip	NA
KHDRBS1	-1	humGlut_MTG.L6b	NA
KHDRBS2	1	humGABA_MTG.mge.Sst	NA
KHDRBS2	-1	humGABA_MTG.llc.Lamp5	NA
KHDRBS2	-1	humGABA_MTG.llc.Lamp5-Lhx6	NA
KHDRBS2	1	humGABA_MTG.cge.Pax6	NA
KHDRBS3	1	humGABA_MTG.mge.Pvalb	NA
KHDRBS3	-1	humOlig_MTG	NA
KHDRBS3	1	humGABA_MTG.mge.Sst	NA
KHDRBS3	-1	humGlut_MTG.L2/3-IT	NA
KHDRBS3	1	humGlut_MTG.L6-CT	NA
KHNYN	-1	humGABA_MTG.mge.Pvalb	NA
KHNYN	-1	humGlut_MTG.L5/6-NP	NA
KHNYN	-1	humGlut_MTG.L5-IT	NA
KHNYN	-1	humGlut_MTG.L2/3-IT	NA
KHNYN	-1	humGABA_MTG.cge.Vip	NA
KHSRP	-1	humGABA_MTG.mge.Pvalb	NA
KHSRP	-1	humGlut_MTG.L5/6-NP	NA
KHSRP	-1	humGlut_MTG.L6-IT	NA
KHSRP	-1	humOlig_MTG	NA
KHSRP	-1	humGlut_MTG.L6-IT-Car3	NA
KHSRP	-1	humGlut_MTG.L5-IT	NA
KHSRP	-1	humGlut_MTG.L4-IT	NA
KHSRP	-1	humGABA_MTG.mge.Sst	NA
KHSRP	-1	humGlut_MTG.L2/3-IT	NA
KHSRP	-1	humGlut_MTG.L6-CT	NA
KHSRP	-1	humGABA_MTG.llc.Lamp5	NA
KHSRP	-1	humGABA_MTG.llc.Lamp5-Lhx6	NA
KHSRP	-1	humGABA_MTG.cge.Vip	NA
KHSRP	-1	humGlut_MTG.L6b	NA
KHSRP	-1	humGABA_MTG.cge.Sncg	NA
KIAA0020	-1	humGABA_MTG.mge.Pvalb	NA
KIAA0020	-1	humGlut_MTG.L5/6-NP	NA
KIAA0020	-1	humGlut_MTG.L6-IT	NA
KIAA0020	-1	humOlig_MTG	NA
KIAA0020	-1	humGlut_MTG.L6-IT-Car3	NA
KIAA0020	-1	humGlut_MTG.L5-IT	NA
KIAA0020	-1	humGlut_MTG.L4-IT	NA
KIAA0020	-1	humGABA_MTG.mge.Sst	NA
KIAA0020	-1	humGlut_MTG.L2/3-IT	NA
KIAA0020	-1	humGlut_MTG.L6-CT	NA
KIAA0020	-1	humAstr_MTG	NA
KIAA0020	-1	humGlut_MTG.L5-ET	NA
KIAA0020	-1	humGABA_MTG.llc.Lamp5	NA
KIAA0020	-1	humGABA_MTG.llc.Lamp5-Lhx6	NA
KIAA0020	-1	humGABA_MTG.cge.Vip	NA
KIAA0020	-1	humGlut_MTG.L6b	NA
KIAA0020	-1	humGABA_MTG.cge.Sncg	NA
KIAA0195	-1	humGABA_MTG.mge.Pvalb	NA
KIAA0195	-1	humGlut_MTG.L6-IT	NA
KIAA0195	-1	humOlig_MTG	NA
KIAA0195	-1	humGlut_MTG.L6-IT-Car3	NA
KIAA0195	-1	humGlut_MTG.L5-IT	NA
KIAA0195	-1	humGlut_MTG.L4-IT	NA
KIAA0195	-1	humGABA_MTG.mge.Sst	NA
KIAA0195	-1	humGlut_MTG.L2/3-IT	NA
KIAA0195	-1	humGlut_MTG.L6-CT	NA
KIAA0195	-1	humAstr_MTG	NA
KIAA0195	-1	humOlig_MTG.OPC	NA
KIAA0195	-1	humGABA_MTG.llc.Lamp5	NA
KIAA0195	-1	humGABA_MTG.llc.Lamp5-Lhx6	NA
KIAA0195	-1	humGABA_MTG.cge.Vip	NA
KIAA0195	-1	humGABA_MTG.cge.Sncg	NA
KIAA0319	1	humGlut_MTG.L5/6-NP	NA
KIAA0319	1	humGlut_MTG.L5-IT	NA
KIAA0319	1	humGlut_MTG.L4-IT	NA
KIAA0319	1	humGABA_MTG.llc.Lamp5	NA
KIAA0319	1	humGABA_MTG.llc.Lamp5-Lhx6	NA
KIAA0319	1	humGABA_MTG.cge.Vip	NA
KIAA0319	1	humGABA_MTG.cge.Sncg	NA
KIAA0513	1	humGlut_MTG.L5/6-NP	NA
KIAA0556	1	humOlig_MTG	NA
KIAA0556	-1	humGlut_MTG.L2/3-IT	NA
KIAA0556	-1	humAstr_MTG	NA
KIAA0825	1	humGABA_MTG.mge.Pvalb	NA
KIAA0825	1	humGlut_MTG.L6-IT	NA
KIAA0825	1	humGlut_MTG.L6-IT-Car3	NA
KIAA0825	1	humGlut_MTG.L5-IT	NA
KIAA0825	1	humGlut_MTG.L4-IT	NA
KIAA0825	1	humGlut_MTG.L2/3-IT	NA
KIAA0825	1	humGABA_MTG.llc.Lamp5-Lhx6	NA
KIAA0895	-1	humGABA_MTG.mge.Pvalb	NA
KIAA0895	-1	humOlig_MTG	NA
KIAA0895	-1	humGlut_MTG.L6-IT-Car3	NA
KIAA0895	-1	humGlut_MTG.L5-IT	NA
KIAA0895	-1	humGlut_MTG.L2/3-IT	NA
KIAA0895L	1	humGABA_MTG.mge.Pvalb	NA
KIAA0895L	1	humGlut_MTG.L5/6-NP	NA
KIAA0895L	1	humGlut_MTG.L6-IT	NA
KIAA0895L	1	humGlut_MTG.L6-IT-Car3	NA
KIAA0895L	1	humGlut_MTG.L5-IT	NA
KIAA0895L	1	humGlut_MTG.L4-IT	NA
KIAA0895L	1	humGABA_MTG.mge.Sst	NA
KIAA0895L	1	humGlut_MTG.L2/3-IT	NA
KIAA0895L	1	humGABA_MTG.llc.Lamp5	NA
KIAA0895L	1	humGABA_MTG.cge.Vip	NA
KIAA0895L	1	humGABA_MTG.cge.Sncg	NA
KIAA1045	1	humGlut_MTG.L6-IT	NA
KIAA1045	1	humOlig_MTG	NA
KIAA1045	1	humGABA_MTG.mge.Sst	NA
KIAA1045	1	humGlut_MTG.L2/3-IT	NA
KIAA1045	1	humAstr_MTG	NA
KIAA1045	1	humOlig_MTG.OPC	NA
KIAA1045	1	humGABA_MTG.llc.Lamp5	NA
KIAA1045	1	humGABA_MTG.cge.Vip	NA
KIAA1045	1	humGlut_MTG.L6b	NA
KIAA1045	1	humGABA_MTG.cge.Sncg	NA
KIAA1109	1	humGABA_MTG.mge.Pvalb	NA
KIAA1109	1	humGlut_MTG.L6-IT	NA
KIAA1109	1	humGlut_MTG.L5-IT	NA
KIAA1109	1	humGlut_MTG.L4-IT	NA
KIAA1109	1	humGABA_MTG.mge.Sst	NA
KIAA1109	1	humGlut_MTG.L6-CT	NA
KIAA1109	1	humGABA_MTG.cge.Vip	NA
KIAA1109	1	humGABA_MTG.cge.Sncg	NA
KIAA1109	1	humGABA_MTG.cge.Pax6	NA
KIAA1109	1	humGABA_MTG.llc.Chandelier	NA
KIAA1210	1	humGlut_MTG.L2/3-IT	NA
KIAA1210	1	humGABA_MTG.llc.Lamp5	NA
KIAA1211L	-1	humGABA_MTG.mge.Pvalb	NA
KIAA1211L	-1	humGlut_MTG.L5/6-NP	NA
KIAA1211L	-1	humGlut_MTG.L6-IT	NA
KIAA1211L	-1	humOlig_MTG	NA
KIAA1211L	-1	humGlut_MTG.L6-IT-Car3	NA
KIAA1211L	-1	humGlut_MTG.L5-IT	NA
KIAA1211L	-1	humGlut_MTG.L4-IT	NA
KIAA1211L	-1	humGABA_MTG.mge.Sst	NA
KIAA1211L	-1	humGlut_MTG.L2/3-IT	NA
KIAA1211L	-1	humGlut_MTG.L6-CT	NA
KIAA1211L	-1	humGABA_MTG.cge.Vip	NA
KIAA1217	-1	humGABA_MTG.mge.Pvalb	NA
KIAA1217	-1	humGlut_MTG.L6-IT	NA
KIAA1217	-1	humOlig_MTG	NA
KIAA1217	-1	humGABA_MTG.mge.Sst	NA
KIAA1217	-1	humGlut_MTG.L2/3-IT	NA
KIAA1217	-1	humGlut_MTG.L6-CT	NA
KIAA1217	-1	humAstr_MTG	NA
KIAA1217	-1	humGlut_MTG.L5-ET	NA
KIAA1217	-1	humGlut_MTG.L6b	NA
KIAA1257	1	humGABA_MTG.mge.Pvalb	NA
KIAA1257	1	humGlut_MTG.L5/6-NP	NA
KIAA1257	1	humGlut_MTG.L6-IT	NA
KIAA1257	1	humOlig_MTG	NA
KIAA1257	1	humGlut_MTG.L6-IT-Car3	NA
KIAA1257	1	humGlut_MTG.L5-IT	NA
KIAA1257	1	humGlut_MTG.L4-IT	NA
KIAA1257	1	humGABA_MTG.mge.Sst	NA
KIAA1257	1	humGlut_MTG.L2/3-IT	NA
KIAA1257	1	humGlut_MTG.L6-CT	NA
KIAA1257	1	humAstr_MTG	NA
KIAA1257	1	humGlut_MTG.L5-ET	NA
KIAA1257	1	humGABA_MTG.llc.Lamp5	NA
KIAA1257	1	humGABA_MTG.llc.Lamp5-Lhx6	NA
KIAA1257	1	humGABA_MTG.cge.Vip	NA
KIAA1257	1	humGlut_MTG.L6b	NA
KIAA1257	1	humGABA_MTG.cge.Sncg	NA
KIAA1257	1	humGABA_MTG.cge.Pax6	NA
KIAA1257	1	humGABA_MTG.llc.Chandelier	NA
KIAA1324L	-1	humGlut_MTG.L5/6-NP	NA
KIAA1328	-1	humGABA_MTG.mge.Pvalb	NA
KIAA1328	-1	humGlut_MTG.L4-IT	NA
KIAA1328	-1	humGABA_MTG.mge.Sst	NA
KIAA1328	-1	humGABA_MTG.llc.Lamp5	NA
KIAA1328	-1	humGABA_MTG.cge.Vip	NA
KIAA1377	-1	humGABA_MTG.mge.Pvalb	NA
KIAA1377	-1	humGlut_MTG.L5/6-NP	NA
KIAA1377	-1	humGlut_MTG.L6-IT	NA
KIAA1377	-1	humGlut_MTG.L6-IT-Car3	NA
KIAA1377	-1	humGlut_MTG.L5-IT	NA
KIAA1377	-1	humGABA_MTG.mge.Sst	NA
KIAA1377	1	humGlut_MTG.L2/3-IT	NA
KIAA1377	-1	humGABA_MTG.cge.Vip	NA
KIAA1407	1	humGABA_MTG.mge.Pvalb	NA
KIAA1407	1	humGlut_MTG.L6-IT	NA
KIAA1407	1	humGlut_MTG.L5-IT	NA
KIAA1407	1	humGlut_MTG.L4-IT	NA
KIAA1407	1	humGlut_MTG.L2/3-IT	NA
KIAA1407	1	humGlut_MTG.L6-CT	NA
KIAA1407	1	humAstr_MTG	NA
KIAA1407	1	humGABA_MTG.llc.Lamp5	NA
KIAA1549L	1	humGlut_MTG.L6-IT-Car3	NA
KIAA1549L	1	humGABA_MTG.llc.Lamp5	NA
KIAA1549L	1	humGABA_MTG.llc.Lamp5-Lhx6	NA
KIAA1598	1	humOlig_MTG	NA
KIAA1755	1	humOlig_MTG	NA
KIAA1841	1	humGABA_MTG.mge.Pvalb	NA
KIAA1841	1	humGlut_MTG.L5/6-NP	NA
KIAA1841	1	humGlut_MTG.L4-IT	NA
KIAA1841	1	humGABA_MTG.mge.Sst	NA
KIAA1841	1	humGlut_MTG.L2/3-IT	NA
KIAA1841	1	humGABA_MTG.cge.Vip	NA
KIAA1958	1	humGlut_MTG.L6-IT	NA
KIAA1958	-1	humOlig_MTG	NA
KIAA1958	-1	humGABA_MTG.mge.Sst	NA
KIAA1958	-1	humGlut_MTG.L2/3-IT	NA
KIAA1958	1	humAstr_MTG	NA
KIAA1958	-1	humGABA_MTG.llc.Lamp5	NA
KIAA1958	-1	humGABA_MTG.llc.Lamp5-Lhx6	NA
KIAA1958	-1	humGABA_MTG.cge.Vip	NA
KIAA1958	-1	humGABA_MTG.cge.Pax6	NA
KIAA1958	-1	humGABA_MTG.llc.Chandelier	NA
KIAA2012	1	humGABA_MTG.mge.Pvalb	NA
KIAA2012	1	humGlut_MTG.L4-IT	NA
KIAA2012	1	humGABA_MTG.mge.Sst	NA
KIAA2012	1	humGlut_MTG.L2/3-IT	NA
KIAA2012	1	humGABA_MTG.cge.Vip	NA
KIDINS220	-1	humGABA_MTG.mge.Pvalb	NA
KIDINS220	-1	humGlut_MTG.L5/6-NP	NA
KIDINS220	-1	humGlut_MTG.L6-IT	NA
KIDINS220	-1	humGlut_MTG.L6-IT-Car3	NA
KIDINS220	-1	humGlut_MTG.L5-IT	NA
KIDINS220	-1	humGlut_MTG.L4-IT	NA
KIDINS220	-1	humGABA_MTG.mge.Sst	NA
KIDINS220	-1	humGlut_MTG.L2/3-IT	NA
KIDINS220	-1	humGlut_MTG.L6-CT	NA
KIDINS220	-1	humGlut_MTG.L6b	NA
KIF11	1	humGABA_MTG.llc.Lamp5	NA
KIF13A	1	humGlut_MTG.L5/6-NP	NA
KIF13A	1	humOlig_MTG	NA
KIF13A	-1	humGlut_MTG.L4-IT	NA
KIF13A	1	humGlut_MTG.L2/3-IT	NA
KIF13B	-1	humGABA_MTG.mge.Pvalb	NA
KIF13B	-1	humGlut_MTG.L6-IT	NA
KIF13B	-1	humGlut_MTG.L6-IT-Car3	NA
KIF13B	-1	humGlut_MTG.L2/3-IT	NA
KIF13B	-1	humGABA_MTG.cge.Vip	NA
KIF13B	-1	humGlut_MTG.L6b	NA
KIF17	-1	humGlut_MTG.L6-IT-Car3	NA
KIF17	1	humGlut_MTG.L5-IT	NA
KIF17	-1	humGlut_MTG.L2/3-IT	NA
KIF1A	-1	humGABA_MTG.mge.Pvalb	NA
KIF1A	-1	humGlut_MTG.L5/6-NP	NA
KIF1A	-1	humGlut_MTG.L6-IT	NA
KIF1A	-1	humOlig_MTG	NA
KIF1A	-1	humGlut_MTG.L6-IT-Car3	NA
KIF1A	-1	humGlut_MTG.L5-IT	NA
KIF1A	-1	humGlut_MTG.L4-IT	NA
KIF1A	-1	humGABA_MTG.mge.Sst	NA
KIF1A	-1	humGlut_MTG.L2/3-IT	NA
KIF1A	-1	humGlut_MTG.L6-CT	NA
KIF1A	-1	humAstr_MTG	NA
KIF1A	-1	humOlig_MTG.OPC	NA
KIF1A	-1	humGlut_MTG.L5-ET	NA
KIF1A	-1	humGABA_MTG.llc.Lamp5	NA
KIF1A	-1	humGABA_MTG.llc.Lamp5-Lhx6	NA
KIF1A	-1	humGABA_MTG.cge.Vip	NA
KIF1A	-1	humGlut_MTG.L6b	NA
KIF1A	-1	humGABA_MTG.cge.Sncg	NA
KIF1A	-1	humGABA_MTG.cge.Pax6	NA
KIF1A	-1	humGABA_MTG.llc.Chandelier	NA
KIF1B	-1	humGABA_MTG.mge.Pvalb	NA
KIF1B	-1	humOlig_MTG	NA
KIF1B	-1	humGlut_MTG.L6-IT-Car3	NA
KIF1B	-1	humGlut_MTG.L5-IT	NA
KIF1B	-1	humGlut_MTG.L4-IT	NA
KIF1B	-1	humGABA_MTG.mge.Sst	NA
KIF1B	-1	humGlut_MTG.L2/3-IT	NA
KIF1B	-1	humGABA_MTG.llc.Lamp5	NA
KIF1B	-1	humGABA_MTG.llc.Lamp5-Lhx6	NA
KIF1B	-1	humGABA_MTG.cge.Vip	NA
KIF1B	-1	humGABA_MTG.cge.Sncg	NA
KIF21A	1	humGABA_MTG.mge.Pvalb	NA
KIF21A	1	humGlut_MTG.L6-IT	NA
KIF21A	-1	humOlig_MTG	NA
KIF21A	1	humGlut_MTG.L5-IT	NA
KIF21A	1	humAstr_MTG	NA
KIF21A	1	humGABA_MTG.cge.Vip	NA
KIF21B	-1	humGABA_MTG.mge.Pvalb	NA
KIF21B	-1	humOlig_MTG	NA
KIF21B	1	humGlut_MTG.L5-IT	NA
KIF21B	1	humGlut_MTG.L2/3-IT	NA
KIF21B	-1	humOlig_MTG.OPC	NA
KIF22	1	humGABA_MTG.mge.Pvalb	NA
KIF22	1	humGlut_MTG.L2/3-IT	NA
KIF26B	-1	humGlut_MTG.L6-IT-Car3	NA
KIF26B	1	humOlig_MTG.OPC	NA
KIF26B	1	humGABA_MTG.cge.Vip	NA
KIF26B	1	humGABA_MTG.cge.Sncg	NA
KIF26B	1	humGABA_MTG.llc.Chandelier	NA
KIF3A	1	humGABA_MTG.mge.Pvalb	NA
KIF3A	1	humGlut_MTG.L5/6-NP	NA
KIF3A	1	humGlut_MTG.L6-IT	NA
KIF3A	1	humGlut_MTG.L6-IT-Car3	NA
KIF3A	1	humGlut_MTG.L5-IT	NA
KIF3A	1	humGlut_MTG.L4-IT	NA
KIF3A	1	humGABA_MTG.mge.Sst	NA
KIF3A	1	humGlut_MTG.L2/3-IT	NA
KIF3A	1	humGlut_MTG.L6-CT	NA
KIF3A	1	humAstr_MTG	NA
KIF3A	1	humGABA_MTG.llc.Lamp5	NA
KIF3A	1	humGABA_MTG.cge.Vip	NA
KIF3A	1	humGlut_MTG.L6b	NA
KIF3C	-1	humGABA_MTG.mge.Pvalb	NA
KIF3C	-1	humOlig_MTG	NA
KIF3C	-1	humGlut_MTG.L6-IT-Car3	NA
KIF3C	-1	humGlut_MTG.L5-IT	NA
KIF3C	-1	humGlut_MTG.L4-IT	NA
KIF3C	-1	humGABA_MTG.mge.Sst	NA
KIF3C	-1	humGlut_MTG.L2/3-IT	NA
KIF3C	-1	humOlig_MTG.OPC	NA
KIF3C	-1	humGABA_MTG.cge.Vip	NA
KIF5A	-1	humGABA_MTG.mge.Pvalb	NA
KIF5A	-1	humGlut_MTG.L5/6-NP	NA
KIF5A	-1	humGlut_MTG.L6-IT	NA
KIF5A	-1	humOlig_MTG	NA
KIF5A	-1	humGlut_MTG.L6-IT-Car3	NA
KIF5A	-1	humGlut_MTG.L5-IT	NA
KIF5A	-1	humGlut_MTG.L4-IT	NA
KIF5A	-1	humGABA_MTG.mge.Sst	NA
KIF5A	-1	humGlut_MTG.L2/3-IT	NA
KIF5A	-1	humGlut_MTG.L6-CT	NA
KIF5A	-1	humAstr_MTG	NA
KIF5A	-1	humOlig_MTG.OPC	NA
KIF5A	-1	humGlut_MTG.L5-ET	NA
KIF5A	-1	humGABA_MTG.llc.Lamp5	NA
KIF5A	-1	humGABA_MTG.llc.Lamp5-Lhx6	NA
KIF5A	-1	humGABA_MTG.cge.Vip	NA
KIF5A	-1	humGlut_MTG.L6b	NA
KIF5A	-1	humGABA_MTG.cge.Sncg	NA
KIF5A	-1	humGABA_MTG.cge.Pax6	NA
KIF5A	-1	humGABA_MTG.llc.Chandelier	NA
KIF5C	-1	humGABA_MTG.mge.Pvalb	NA
KIF5C	-1	humGlut_MTG.L5/6-NP	NA
KIF5C	-1	humGABA_MTG.mge.Sst	NA
KIF5C	-1	humGlut_MTG.L6-CT	NA
KIF5C	-1	humGABA_MTG.llc.Lamp5	NA
KIF5C	-1	humGABA_MTG.llc.Lamp5-Lhx6	NA
KIF5C	-1	humGABA_MTG.cge.Vip	NA
KIF5C	-1	humGABA_MTG.cge.Sncg	NA
KIF5C	-1	humGABA_MTG.llc.Chandelier	NA
KIF7	-1	humGABA_MTG.mge.Pvalb	NA
KIF7	-1	humGlut_MTG.L5/6-NP	NA
KIF7	-1	humGlut_MTG.L6-IT	NA
KIF7	-1	humGlut_MTG.L6-IT-Car3	NA
KIF7	-1	humGlut_MTG.L5-IT	NA
KIF7	-1	humGlut_MTG.L4-IT	NA
KIF7	-1	humGABA_MTG.mge.Sst	NA
KIF7	-1	humGlut_MTG.L2/3-IT	NA
KIF7	-1	humGlut_MTG.L6-CT	NA
KIF7	-1	humGABA_MTG.llc.Lamp5	NA
KIF7	-1	humGABA_MTG.llc.Lamp5-Lhx6	NA
KIF7	-1	humGABA_MTG.cge.Vip	NA
KIF7	-1	humGlut_MTG.L6b	NA
KIF7	-1	humGABA_MTG.cge.Sncg	NA
KIF7	-1	humGABA_MTG.llc.Chandelier	NA
KIF9	1	humGABA_MTG.mge.Pvalb	NA
KIF9	1	humGlut_MTG.L5-IT	NA
KIF9	1	humGlut_MTG.L4-IT	NA
KIF9	1	humGlut_MTG.L2/3-IT	NA
KIF9	1	humGABA_MTG.llc.Lamp5	NA
KIF9	1	humGABA_MTG.llc.Lamp5-Lhx6	NA
KIF9	1	humGABA_MTG.cge.Vip	NA
KIF9	1	humGABA_MTG.cge.Sncg	NA
KIFAP3	-1	humGABA_MTG.mge.Sst	NA
KIFC2	-1	humGABA_MTG.mge.Pvalb	NA
KIFC2	-1	humGlut_MTG.L5/6-NP	NA
KIFC2	-1	humGlut_MTG.L6-IT	NA
KIFC2	-1	humOlig_MTG	NA
KIFC2	-1	humGlut_MTG.L6-IT-Car3	NA
KIFC2	-1	humGlut_MTG.L5-IT	NA
KIFC2	-1	humGlut_MTG.L4-IT	NA
KIFC2	-1	humGABA_MTG.mge.Sst	NA
KIFC2	-1	humGlut_MTG.L2/3-IT	NA
KIFC2	-1	humOlig_MTG.OPC	NA
KIFC2	-1	humGABA_MTG.llc.Lamp5	NA
KIFC2	-1	humGABA_MTG.llc.Lamp5-Lhx6	NA
KIFC2	-1	humGABA_MTG.cge.Vip	NA
KIFC2	-1	humGABA_MTG.cge.Sncg	NA
KIFC3	1	humGABA_MTG.mge.Pvalb	NA
KIFC3	1	humGlut_MTG.L6-IT	NA
KIRREL2	1	humGABA_MTG.mge.Pvalb	NA
KIRREL2	1	humGlut_MTG.L6-IT	NA
KIRREL2	1	humGlut_MTG.L6-IT-Car3	NA
KIRREL2	1	humGlut_MTG.L5-IT	NA
KIRREL2	1	humGlut_MTG.L4-IT	NA
KIRREL2	1	humGABA_MTG.mge.Sst	NA
KIRREL2	1	humGlut_MTG.L2/3-IT	NA
KIRREL2	1	humGlut_MTG.L6-CT	NA
KIRREL2	1	humGABA_MTG.llc.Lamp5	NA
KIRREL2	1	humGABA_MTG.cge.Vip	NA
KIRREL2	1	humGlut_MTG.L6b	NA
KIRREL3	-1	humGABA_MTG.mge.Pvalb	NA
KIRREL3	-1	humGlut_MTG.L6-IT-Car3	NA
KIRREL3	-1	humGlut_MTG.L5-IT	NA
KIRREL3	-1	humGlut_MTG.L4-IT	NA
KIRREL3	-1	humGABA_MTG.mge.Sst	NA
KIRREL3	-1	humGlut_MTG.L2/3-IT	NA
KIRREL3	-1	humOlig_MTG.OPC	NA
KIRREL3	-1	humGlut_MTG.L5-ET	NA
KIRREL3	-1	humGABA_MTG.cge.Vip	NA
KIRREL3	-1	humGlut_MTG.L6b	NA
KIT	-1	humGlut_MTG.L5/6-NP	NA
KIT	-1	humGlut_MTG.L6b	NA
KITLG	1	humGlut_MTG.L6-IT	NA
KITLG	-1	humGlut_MTG.L6-IT-Car3	NA
KITLG	1	humGlut_MTG.L2/3-IT	NA
KITLG	1	humGlut_MTG.L6-CT	NA
KITLG	1	humGABA_MTG.llc.Lamp5	NA
KITLG	1	humGABA_MTG.llc.Lamp5-Lhx6	NA
KIZ	1	humGlut_MTG.L6-IT	NA
KIZ	-1	humOlig_MTG	NA
KIZ	1	humGlut_MTG.L5-IT	NA
KIZ	1	humGABA_MTG.mge.Sst	NA
KIZ	-1	humGlut_MTG.L6-CT	NA
KIZ	1	humGlut_MTG.L6b	NA
KL	1	humGlut_MTG.L6-IT	NA
KL	1	humGlut_MTG.L5-IT	NA
KL	1	humGlut_MTG.L2/3-IT	NA
KLB	1	humGlut_MTG.L5-IT	NA
KLB	1	humGABA_MTG.llc.Lamp5	NA
KLC1	1	humGABA_MTG.mge.Pvalb	NA
KLC1	1	humGlut_MTG.L5/6-NP	NA
KLC1	1	humGlut_MTG.L6-IT	NA
KLC1	1	humOlig_MTG	NA
KLC1	1	humGlut_MTG.L6-IT-Car3	NA
KLC1	1	humGlut_MTG.L5-IT	NA
KLC1	1	humGlut_MTG.L4-IT	NA
KLC1	1	humGABA_MTG.mge.Sst	NA
KLC1	1	humGlut_MTG.L2/3-IT	NA
KLC1	1	humGlut_MTG.L6-CT	NA
KLC1	1	humAstr_MTG	NA
KLC1	1	humOlig_MTG.OPC	NA
KLC1	1	humGlut_MTG.L5-ET	NA
KLC1	1	humGABA_MTG.llc.Lamp5	NA
KLC1	1	humGABA_MTG.cge.Vip	NA
KLC1	1	humGlut_MTG.L6b	NA
KLC1	1	humGABA_MTG.cge.Sncg	NA
KLC1	1	humGABA_MTG.cge.Pax6	NA
KLC2	-1	humGABA_MTG.mge.Pvalb	NA
KLC2	-1	humGlut_MTG.L5/6-NP	NA
KLC2	-1	humGlut_MTG.L6-IT	NA
KLC2	-1	humGlut_MTG.L6-IT-Car3	NA
KLC2	-1	humGlut_MTG.L5-IT	NA
KLC2	-1	humGlut_MTG.L4-IT	NA
KLC2	-1	humGlut_MTG.L2/3-IT	NA
KLC2	-1	humGlut_MTG.L6-CT	NA
KLC2	-1	humGABA_MTG.cge.Vip	NA
KLC2	-1	humGlut_MTG.L6b	NA
KLC4	-1	humOlig_MTG	NA
KLC4	-1	humGlut_MTG.L6-IT-Car3	NA
KLF10	1	humGlut_MTG.L6-IT	NA
KLF12	1	humGlut_MTG.L6-IT-Car3	NA
KLF16	-1	humGABA_MTG.mge.Pvalb	NA
KLF16	-1	humGlut_MTG.L6-IT-Car3	NA
KLF16	-1	humGABA_MTG.mge.Sst	NA
KLF16	-1	humGlut_MTG.L2/3-IT	NA
KLF16	-1	humGABA_MTG.llc.Lamp5-Lhx6	NA
KLF16	-1	humGABA_MTG.cge.Vip	NA
KLF3	1	humGlut_MTG.L5/6-NP	NA
KLF3	1	humGlut_MTG.L6-IT	NA
KLF3	1	humGlut_MTG.L4-IT	NA
KLF3	1	humGlut_MTG.L6b	NA
KLF5	-1	humGlut_MTG.L4-IT	NA
KLF5	-1	humGlut_MTG.L6-CT	NA
KLF6	1	humGABA_MTG.mge.Pvalb	NA
KLF6	1	humGlut_MTG.L5/6-NP	NA
KLF6	1	humGlut_MTG.L6-IT	NA
KLF6	-1	humOlig_MTG	NA
KLF6	1	humGlut_MTG.L5-IT	NA
KLF6	1	humGABA_MTG.mge.Sst	NA
KLF6	1	humGlut_MTG.L2/3-IT	NA
KLF6	1	humGlut_MTG.L6b	NA
KLF8	1	humGlut_MTG.L6-IT	NA
KLF8	1	humGlut_MTG.L6-IT-Car3	NA
KLF8	1	humGlut_MTG.L5-IT	NA
KLF8	1	humGlut_MTG.L4-IT	NA
KLF8	1	humGABA_MTG.mge.Sst	NA
KLF8	1	humGlut_MTG.L2/3-IT	NA
KLF8	1	humGlut_MTG.L6-CT	NA
KLF8	1	humGlut_MTG.L6b	NA
KLF8	1	humGABA_MTG.llc.Chandelier	NA
KLF9	-1	humGABA_MTG.mge.Pvalb	NA
KLF9	-1	humGlut_MTG.L5/6-NP	NA
KLF9	-1	humGlut_MTG.L6-IT	NA
KLF9	-1	humOlig_MTG	NA
KLF9	-1	humGlut_MTG.L5-IT	NA
KLF9	-1	humGlut_MTG.L4-IT	NA
KLF9	-1	humGABA_MTG.mge.Sst	NA
KLF9	-1	humGlut_MTG.L2/3-IT	NA
KLF9	-1	humGlut_MTG.L6-CT	NA
KLF9	-1	humGABA_MTG.llc.Lamp5	NA
KLF9	-1	humGABA_MTG.cge.Vip	NA
KLF9	-1	humGlut_MTG.L6b	NA
KLF9	-1	humGABA_MTG.cge.Sncg	NA
KLF9	-1	humGABA_MTG.llc.Chandelier	NA
KLHDC8A	1	humGlut_MTG.L5-IT	NA
KLHDC8A	1	humGABA_MTG.mge.Sst	NA
KLHDC8A	-1	humOlig_MTG.OPC	NA
KLHDC8A	1	humGABA_MTG.cge.Vip	NA
KLHDC8B	1	humGlut_MTG.L2/3-IT	NA
KLHDC8B	1	humGABA_MTG.llc.Lamp5	NA
KLHDC9	1	humGABA_MTG.mge.Pvalb	NA
KLHDC9	1	humGlut_MTG.L5/6-NP	NA
KLHDC9	1	humGlut_MTG.L6-IT	NA
KLHDC9	1	humGlut_MTG.L5-IT	NA
KLHDC9	1	humGlut_MTG.L4-IT	NA
KLHDC9	1	humGABA_MTG.mge.Sst	NA
KLHDC9	1	humGlut_MTG.L2/3-IT	NA
KLHDC9	1	humGlut_MTG.L6-CT	NA
KLHDC9	1	humAstr_MTG	NA
KLHDC9	1	humGABA_MTG.llc.Lamp5	NA
KLHDC9	1	humGABA_MTG.cge.Vip	NA
KLHL1	-1	humGlut_MTG.L6-IT-Car3	NA
KLHL1	1	humGABA_MTG.mge.Sst	NA
KLHL1	1	humOlig_MTG.OPC	NA
KLHL11	1	humGABA_MTG.mge.Pvalb	NA
KLHL11	1	humGlut_MTG.L5/6-NP	NA
KLHL11	1	humGlut_MTG.L6-IT	NA
KLHL11	1	humGlut_MTG.L6-IT-Car3	NA
KLHL11	1	humGlut_MTG.L5-IT	NA
KLHL11	1	humGlut_MTG.L4-IT	NA
KLHL11	1	humGABA_MTG.mge.Sst	NA
KLHL11	1	humGlut_MTG.L2/3-IT	NA
KLHL11	1	humGlut_MTG.L6-CT	NA
KLHL11	1	humGABA_MTG.llc.Lamp5	NA
KLHL11	1	humGABA_MTG.llc.Lamp5-Lhx6	NA
KLHL11	1	humGABA_MTG.cge.Vip	NA
KLHL11	1	humGlut_MTG.L6b	NA
KLHL11	1	humGABA_MTG.cge.Sncg	NA
KLHL13	-1	humGABA_MTG.mge.Pvalb	NA
KLHL13	1	humGlut_MTG.L6-IT	NA
KLHL13	1	humGlut_MTG.L2/3-IT	NA
KLHL13	1	humGlut_MTG.L6-CT	NA
KLHL18	-1	humGlut_MTG.L6-IT	NA
KLHL18	-1	humGlut_MTG.L6-IT-Car3	NA
KLHL18	-1	humGlut_MTG.L5-IT	NA
KLHL18	-1	humGlut_MTG.L2/3-IT	NA
KLHL18	-1	humGlut_MTG.L6-CT	NA
KLHL2	1	humGlut_MTG.L5/6-NP	NA
KLHL2	1	humGlut_MTG.L4-IT	NA
KLHL2	1	humGlut_MTG.L6b	NA
KLHL21	-1	humGABA_MTG.mge.Pvalb	NA
KLHL21	-1	humGlut_MTG.L5/6-NP	NA
KLHL21	-1	humGlut_MTG.L6-IT	NA
KLHL21	-1	humOlig_MTG	NA
KLHL21	-1	humGlut_MTG.L6-IT-Car3	NA
KLHL21	-1	humGlut_MTG.L5-IT	NA
KLHL21	-1	humGlut_MTG.L4-IT	NA
KLHL21	-1	humGABA_MTG.mge.Sst	NA
KLHL21	-1	humGlut_MTG.L2/3-IT	NA
KLHL21	-1	humGlut_MTG.L6-CT	NA
KLHL21	-1	humAstr_MTG	NA
KLHL21	-1	humOlig_MTG.OPC	NA
KLHL21	-1	humGABA_MTG.cge.Vip	NA
KLHL23	-1	humGABA_MTG.mge.Pvalb	NA
KLHL23	-1	humGlut_MTG.L5/6-NP	NA
KLHL23	-1	humGlut_MTG.L6-IT	NA
KLHL23	-1	humOlig_MTG	NA
KLHL23	-1	humGlut_MTG.L6-IT-Car3	NA
KLHL23	-1	humGlut_MTG.L5-IT	NA
KLHL23	-1	humGlut_MTG.L4-IT	NA
KLHL23	-1	humGABA_MTG.mge.Sst	NA
KLHL23	-1	humGlut_MTG.L2/3-IT	NA
KLHL23	-1	humGlut_MTG.L6-CT	NA
KLHL23	-1	humAstr_MTG	NA
KLHL23	-1	humOlig_MTG.OPC	NA
KLHL23	-1	humGlut_MTG.L5-ET	NA
KLHL23	-1	humGABA_MTG.llc.Lamp5	NA
KLHL23	-1	humGABA_MTG.llc.Lamp5-Lhx6	NA
KLHL23	-1	humGABA_MTG.cge.Vip	NA
KLHL23	-1	humGlut_MTG.L6b	NA
KLHL23	-1	humGABA_MTG.cge.Sncg	NA
KLHL23	-1	humGABA_MTG.cge.Pax6	NA
KLHL23	-1	humGABA_MTG.llc.Chandelier	NA
KLHL23	-1	humGABA_MTG.mge.Sst-Chodl	NA
KLHL24	-1	humGABA_MTG.mge.Pvalb	NA
KLHL24	-1	humGlut_MTG.L5/6-NP	NA
KLHL24	-1	humGlut_MTG.L6-IT	NA
KLHL24	-1	humGlut_MTG.L6-IT-Car3	NA
KLHL24	-1	humGlut_MTG.L5-IT	NA
KLHL24	-1	humGlut_MTG.L4-IT	NA
KLHL24	-1	humGABA_MTG.mge.Sst	NA
KLHL24	-1	humGlut_MTG.L2/3-IT	NA
KLHL24	-1	humGlut_MTG.L6-CT	NA
KLHL24	-1	humGABA_MTG.llc.Lamp5	NA
KLHL24	-1	humGABA_MTG.cge.Vip	NA
KLHL24	-1	humGlut_MTG.L6b	NA
KLHL25	1	humGlut_MTG.L6-IT	NA
KLHL25	1	humGlut_MTG.L6b	NA
KLHL28	-1	humGABA_MTG.mge.Sst	NA
KLHL29	-1	humGlut_MTG.L5/6-NP	NA
KLHL29	-1	humGlut_MTG.L5-IT	NA
KLHL29	-1	humGABA_MTG.mge.Sst	NA
KLHL29	-1	humGlut_MTG.L2/3-IT	NA
KLHL29	-1	humGABA_MTG.llc.Lamp5	NA
KLHL29	-1	humGABA_MTG.cge.Sncg	NA
KLHL3	1	humGlut_MTG.L5/6-NP	NA
KLHL3	1	humGlut_MTG.L6-IT	NA
KLHL3	1	humGlut_MTG.L5-IT	NA
KLHL3	1	humGlut_MTG.L4-IT	NA
KLHL3	1	humGlut_MTG.L6-CT	NA
KLHL3	1	humGlut_MTG.L6b	NA
KLHL32	-1	humGlut_MTG.L6-IT	NA
KLHL32	-1	humGABA_MTG.cge.Vip	NA
KLHL32	-1	humGlut_MTG.L6b	NA
KLHL34	1	humGABA_MTG.mge.Pvalb	NA
KLHL34	1	humGlut_MTG.L6-IT	NA
KLHL34	1	humGlut_MTG.L6-IT-Car3	NA
KLHL34	1	humGlut_MTG.L5-IT	NA
KLHL34	1	humGlut_MTG.L4-IT	NA
KLHL34	1	humGABA_MTG.mge.Sst	NA
KLHL34	1	humGlut_MTG.L2/3-IT	NA
KLHL34	1	humGlut_MTG.L6-CT	NA
KLHL34	1	humGABA_MTG.cge.Vip	NA
KLHL34	1	humGlut_MTG.L6b	NA
KLHL34	1	humGABA_MTG.cge.Sncg	NA
KLHL35	1	humGlut_MTG.L5/6-NP	NA
KLHL35	1	humGlut_MTG.L6-IT	NA
KLHL35	1	humOlig_MTG	NA
KLHL35	1	humGlut_MTG.L5-IT	NA
KLHL35	1	humGlut_MTG.L4-IT	NA
KLHL35	1	humGABA_MTG.mge.Sst	NA
KLHL35	1	humGlut_MTG.L2/3-IT	NA
KLHL35	1	humGlut_MTG.L6-CT	NA
KLHL35	1	humGABA_MTG.llc.Lamp5	NA
KLHL35	1	humGABA_MTG.cge.Vip	NA
KLHL35	1	humGlut_MTG.L6b	NA
KLHL4	1	humGABA_MTG.mge.Pvalb	NA
KLHL4	-1	humGlut_MTG.L4-IT	NA
KLHL4	-1	humGlut_MTG.L2/3-IT	NA
KLHL4	1	humGABA_MTG.cge.Vip	NA
KLHL41	1	humGABA_MTG.mge.Pvalb	NA
KLHL41	1	humGlut_MTG.L5/6-NP	NA
KLHL41	1	humGlut_MTG.L6-IT	NA
KLHL41	1	humOlig_MTG	NA
KLHL41	1	humGlut_MTG.L6-IT-Car3	NA
KLHL41	1	humGlut_MTG.L5-IT	NA
KLHL41	1	humGlut_MTG.L4-IT	NA
KLHL41	1	humGABA_MTG.mge.Sst	NA
KLHL41	1	humGlut_MTG.L2/3-IT	NA
KLHL41	1	humGlut_MTG.L6-CT	NA
KLHL41	1	humAstr_MTG	NA
KLHL41	1	humGABA_MTG.llc.Lamp5	NA
KLHL41	1	humGABA_MTG.llc.Lamp5-Lhx6	NA
KLHL41	1	humGABA_MTG.cge.Vip	NA
KLHL41	1	humGlut_MTG.L6b	NA
KLHL41	1	humGABA_MTG.cge.Sncg	NA
KLHL41	1	humGABA_MTG.cge.Pax6	NA
KLHL5	1	humGABA_MTG.mge.Pvalb	NA
KLHL5	1	humGlut_MTG.L5/6-NP	NA
KLHL5	1	humGlut_MTG.L5-IT	NA
KLHL5	1	humGlut_MTG.L4-IT	NA
KLHL5	1	humGABA_MTG.mge.Sst	NA
KLHL5	1	humGABA_MTG.llc.Lamp5-Lhx6	NA
KLHL5	1	humGABA_MTG.cge.Vip	NA
KLHL5	1	humGlut_MTG.L6b	NA
KLHL5	1	humGABA_MTG.cge.Pax6	NA
KLHL5	1	humGABA_MTG.llc.Chandelier	NA
KLHL7	-1	humGlut_MTG.L5/6-NP	NA
KLHL7	-1	humGlut_MTG.L5-IT	NA
KLHL7	-1	humGlut_MTG.L4-IT	NA
KLHL8	1	humGlut_MTG.L5/6-NP	NA
KLHL8	-1	humGlut_MTG.L6-IT	NA
KLHL8	1	humGlut_MTG.L2/3-IT	NA
KLHL9	-1	humGABA_MTG.mge.Sst	NA
KLHL9	1	humGlut_MTG.L2/3-IT	NA
KLRB1	1	humGABA_MTG.mge.Pvalb	NA
KLRB1	1	humGlut_MTG.L5/6-NP	NA
KLRB1	1	humGlut_MTG.L6-IT	NA
KLRB1	1	humGlut_MTG.L6-IT-Car3	NA
KLRB1	1	humGlut_MTG.L5-IT	NA
KLRB1	1	humGlut_MTG.L4-IT	NA
KLRB1	1	humGABA_MTG.mge.Sst	NA
KLRB1	1	humGlut_MTG.L2/3-IT	NA
KLRB1	1	humGlut_MTG.L6-CT	NA
KLRB1	1	humOlig_MTG.OPC	NA
KLRB1	1	humGABA_MTG.cge.Vip	NA
KLRD1	-1	humGABA_MTG.mge.Pvalb	NA
KLRD1	-1	humGlut_MTG.L6-IT	NA
KLRD1	-1	humGlut_MTG.L6-IT-Car3	NA
KLRD1	-1	humGlut_MTG.L5-IT	NA
KLRD1	-1	humGlut_MTG.L4-IT	NA
KLRD1	-1	humGABA_MTG.mge.Sst	NA
KLRD1	-1	humGlut_MTG.L2/3-IT	NA
KLRD1	-1	humGlut_MTG.L5-ET	NA
KLRG1	-1	humGABA_MTG.mge.Pvalb	NA
KLRG1	-1	humGlut_MTG.L5/6-NP	NA
KLRG1	-1	humGlut_MTG.L6-IT	NA
KLRG1	-1	humOlig_MTG	NA
KLRG1	-1	humGlut_MTG.L6-IT-Car3	NA
KLRG1	-1	humGlut_MTG.L5-IT	NA
KLRG1	-1	humGlut_MTG.L4-IT	NA
KLRG1	-1	humGABA_MTG.mge.Sst	NA
KLRG1	-1	humGlut_MTG.L2/3-IT	NA
KLRG1	-1	humGlut_MTG.L6-CT	NA
KLRG1	-1	humGABA_MTG.cge.Vip	NA
KLRG1	-1	humGlut_MTG.L6b	NA
KLRG2	1	humGlut_MTG.L6-IT	NA
KLRG2	1	humGlut_MTG.L5-IT	NA
KLRG2	1	humGlut_MTG.L4-IT	NA
KLRG2	1	humGlut_MTG.L2/3-IT	NA
KLRG2	1	humGlut_MTG.L6-CT	NA
KLRG2	1	humGABA_MTG.llc.Lamp5-Lhx6	NA
KLRG2	1	humGABA_MTG.cge.Vip	NA
KMO	1	humGABA_MTG.mge.Pvalb	NA
KMO	1	humGlut_MTG.L6-IT	NA
KMO	1	humGlut_MTG.L5-IT	NA
KMO	1	humGlut_MTG.L4-IT	NA
KMO	1	humGlut_MTG.L2/3-IT	NA
KMO	1	humGlut_MTG.L6-CT	NA
KMO	1	humGABA_MTG.llc.Lamp5	NA
KMO	1	humGABA_MTG.cge.Vip	NA
KMO	1	humGlut_MTG.L6b	NA
KMO	1	humGABA_MTG.cge.Sncg	NA
KMT2A	-1	humGABA_MTG.mge.Pvalb	NA
KMT2A	-1	humGlut_MTG.L5/6-NP	NA
KMT2A	-1	humGlut_MTG.L6-IT	NA
KMT2A	-1	humOlig_MTG	NA
KMT2A	-1	humGlut_MTG.L6-IT-Car3	NA
KMT2A	-1	humGlut_MTG.L5-IT	NA
KMT2A	-1	humGlut_MTG.L4-IT	NA
KMT2A	-1	humGABA_MTG.mge.Sst	NA
KMT2A	-1	humGlut_MTG.L2/3-IT	NA
KMT2A	-1	humGlut_MTG.L6-CT	NA
KMT2A	-1	humGABA_MTG.llc.Lamp5	NA
KMT2A	-1	humGABA_MTG.llc.Lamp5-Lhx6	NA
KMT2A	-1	humGABA_MTG.cge.Vip	NA
KMT2A	-1	humGlut_MTG.L6b	NA
KMT2C	1	humGABA_MTG.mge.Pvalb	NA
KMT2C	1	humGlut_MTG.L5/6-NP	NA
KMT2C	1	humGlut_MTG.L6-IT	NA
KMT2C	1	humGlut_MTG.L6-IT-Car3	NA
KMT2C	1	humGlut_MTG.L5-IT	NA
KMT2C	1	humGlut_MTG.L4-IT	NA
KMT2C	1	humGABA_MTG.mge.Sst	NA
KMT2C	1	humGlut_MTG.L2/3-IT	NA
KMT2C	1	humGlut_MTG.L6-CT	NA
KMT2C	1	humGlut_MTG.L5-ET	NA
KMT2C	1	humGABA_MTG.llc.Lamp5-Lhx6	NA
KMT2C	1	humGABA_MTG.cge.Vip	NA
KMT2C	1	humGlut_MTG.L6b	NA
KMT2E	-1	humGABA_MTG.mge.Pvalb	NA
KMT2E	-1	humGlut_MTG.L5-IT	NA
KMT2E	-1	humGlut_MTG.L4-IT	NA
KMT2E	-1	humGABA_MTG.mge.Sst	NA
KMT2E	-1	humGABA_MTG.llc.Lamp5	NA
KMT2E	-1	humGABA_MTG.llc.Lamp5-Lhx6	NA
KMT2E	-1	humGABA_MTG.cge.Vip	NA
KMT2E	-1	humGlut_MTG.L6b	NA
KNG1	1	humGABA_MTG.mge.Pvalb	NA
KNG1	1	humGlut_MTG.L6-IT	NA
KNG1	1	humGlut_MTG.L6-IT-Car3	NA
KNG1	1	humGlut_MTG.L5-IT	NA
KNG1	1	humGlut_MTG.L4-IT	NA
KNG1	1	humGABA_MTG.mge.Sst	NA
KNG1	1	humGlut_MTG.L2/3-IT	NA
KNG1	1	humGlut_MTG.L6-CT	NA
KNG1	1	humAstr_MTG	NA
KNG1	1	humOlig_MTG.OPC	NA
KNG1	1	humGABA_MTG.llc.Lamp5	NA
KNG1	1	humGABA_MTG.llc.Lamp5-Lhx6	NA
KNG1	1	humGABA_MTG.cge.Vip	NA
KNG1	1	humGlut_MTG.L6b	NA
KNG1	1	humGABA_MTG.cge.Sncg	NA
KNOP1	1	humGABA_MTG.mge.Pvalb	NA
KNOP1	1	humGlut_MTG.L6-IT	NA
KNOP1	1	humGlut_MTG.L5-IT	NA
KNOP1	1	humGlut_MTG.L4-IT	NA
KNOP1	1	humGABA_MTG.mge.Sst	NA
KNOP1	1	humGlut_MTG.L2/3-IT	NA
KNOP1	1	humAstr_MTG	NA
KNOP1	1	humGABA_MTG.llc.Lamp5	NA
KNOP1	1	humGABA_MTG.llc.Lamp5-Lhx6	NA
KNOP1	1	humGABA_MTG.cge.Vip	NA
KNOP1	1	humGlut_MTG.L6b	NA
KNTC1	1	humGABA_MTG.mge.Pvalb	NA
KNTC1	1	humGlut_MTG.L5/6-NP	NA
KNTC1	1	humGlut_MTG.L6-IT	NA
KNTC1	1	humGlut_MTG.L6-IT-Car3	NA
KNTC1	1	humGlut_MTG.L5-IT	NA
KNTC1	1	humGlut_MTG.L4-IT	NA
KNTC1	1	humGABA_MTG.mge.Sst	NA
KNTC1	1	humGlut_MTG.L2/3-IT	NA
KNTC1	1	humGlut_MTG.L6-CT	NA
KNTC1	1	humGABA_MTG.llc.Lamp5	NA
KNTC1	1	humGABA_MTG.llc.Lamp5-Lhx6	NA
KNTC1	1	humGABA_MTG.cge.Vip	NA
KNTC1	1	humGlut_MTG.L6b	NA
KNTC1	1	humGABA_MTG.cge.Sncg	NA
KNTC1	1	humGABA_MTG.cge.Pax6	NA
KPNA3	1	humGABA_MTG.mge.Pvalb	NA
KPNA3	1	humGlut_MTG.L6-IT	NA
KPNA3	1	humGlut_MTG.L5-IT	NA
KPNA3	1	humGlut_MTG.L4-IT	NA
KPNA3	1	humGABA_MTG.mge.Sst	NA
KPNA3	1	humGlut_MTG.L2/3-IT	NA
KPNA3	1	humGlut_MTG.L6-CT	NA
KPNA3	1	humGABA_MTG.cge.Vip	NA
KPNA3	1	humGlut_MTG.L6b	NA
KPNA4	-1	humGlut_MTG.L6-IT	NA
KPNA4	-1	humGlut_MTG.L5-IT	NA
KPNA4	-1	humGlut_MTG.L4-IT	NA
KPNA4	-1	humGABA_MTG.mge.Sst	NA
KPNA4	-1	humGlut_MTG.L2/3-IT	NA
KPNA4	-1	humGABA_MTG.cge.Vip	NA
KPNA6	1	humGABA_MTG.mge.Pvalb	NA
KPNA6	1	humGlut_MTG.L5/6-NP	NA
KPNA6	1	humGlut_MTG.L6-IT	NA
KPNA6	1	humGlut_MTG.L6-IT-Car3	NA
KPNA6	1	humGlut_MTG.L5-IT	NA
KPNA6	1	humGlut_MTG.L4-IT	NA
KPNA6	1	humGABA_MTG.mge.Sst	NA
KPNA6	1	humGlut_MTG.L2/3-IT	NA
KPNA6	1	humGlut_MTG.L6-CT	NA
KPNA6	1	humGABA_MTG.llc.Lamp5	NA
KPNA6	1	humGABA_MTG.llc.Lamp5-Lhx6	NA
KPNA6	1	humGABA_MTG.cge.Vip	NA
KPNA6	1	humGlut_MTG.L6b	NA
KPNA7	1	humGABA_MTG.mge.Pvalb	NA
KPNB1	-1	humGABA_MTG.mge.Pvalb	NA
KPNB1	-1	humGlut_MTG.L6-IT	NA
KPNB1	-1	humOlig_MTG	NA
KPNB1	-1	humGlut_MTG.L6-IT-Car3	NA
KPNB1	-1	humGlut_MTG.L5-IT	NA
KPNB1	-1	humGlut_MTG.L4-IT	NA
KPNB1	-1	humGABA_MTG.mge.Sst	NA
KPNB1	-1	humGlut_MTG.L2/3-IT	NA
KPNB1	-1	humGABA_MTG.cge.Vip	NA
KPTN	1	humGlut_MTG.L6-IT	NA
KPTN	1	humGlut_MTG.L5-IT	NA
KPTN	1	humGlut_MTG.L4-IT	NA
KPTN	1	humGlut_MTG.L2/3-IT	NA
KPTN	1	humGlut_MTG.L6-CT	NA
KPTN	1	humGABA_MTG.cge.Vip	NA
KRBA2	1	humGABA_MTG.mge.Pvalb	NA
KRBA2	1	humGlut_MTG.L5/6-NP	NA
KRBA2	1	humGlut_MTG.L6-IT	NA
KRBA2	1	humOlig_MTG	NA
KRBA2	1	humGlut_MTG.L6-IT-Car3	NA
KRBA2	1	humGlut_MTG.L5-IT	NA
KRBA2	1	humGlut_MTG.L4-IT	NA
KRBA2	1	humGABA_MTG.mge.Sst	NA
KRBA2	1	humGlut_MTG.L2/3-IT	NA
KRBA2	1	humGlut_MTG.L6-CT	NA
KRBA2	1	humAstr_MTG	NA
KRBA2	1	humOlig_MTG.OPC	NA
KRBA2	1	humGABA_MTG.llc.Lamp5	NA
KRBA2	1	humGABA_MTG.llc.Lamp5-Lhx6	NA
KRBA2	1	humGABA_MTG.cge.Vip	NA
KRBA2	1	humGlut_MTG.L6b	NA
KRBA2	1	humGABA_MTG.cge.Sncg	NA
KRBA2	1	humGABA_MTG.cge.Pax6	NA
KRBA2	1	humGABA_MTG.llc.Chandelier	NA
KRBOX1	1	humGABA_MTG.mge.Pvalb	NA
KRBOX1	1	humGlut_MTG.L6-IT	NA
KRBOX1	1	humGlut_MTG.L5-IT	NA
KRBOX1	1	humGlut_MTG.L4-IT	NA
KRBOX1	1	humGABA_MTG.mge.Sst	NA
KRBOX1	1	humGlut_MTG.L2/3-IT	NA
KRBOX1	1	humGABA_MTG.llc.Lamp5	NA
KRBOX1	1	humGABA_MTG.llc.Lamp5-Lhx6	NA
KRBOX1	1	humGABA_MTG.cge.Vip	NA
KRCC1	-1	humAstr_MTG	NA
KRI1	-1	humGABA_MTG.mge.Pvalb	NA
KRI1	-1	humGlut_MTG.L5/6-NP	NA
KRI1	-1	humGlut_MTG.L6-IT	NA
KRI1	-1	humOlig_MTG	NA
KRI1	-1	humGlut_MTG.L6-IT-Car3	NA
KRI1	-1	humGlut_MTG.L5-IT	NA
KRI1	-1	humGlut_MTG.L4-IT	NA
KRI1	-1	humGABA_MTG.mge.Sst	NA
KRI1	-1	humGlut_MTG.L2/3-IT	NA
KRI1	-1	humGABA_MTG.cge.Vip	NA
KRI1	-1	humGlut_MTG.L6b	NA
KRT222	1	humGABA_MTG.mge.Pvalb	NA
KRT222	1	humGlut_MTG.L5/6-NP	NA
KRT222	1	humGlut_MTG.L6-IT	NA
KRT222	1	humGlut_MTG.L6-IT-Car3	NA
KRT222	1	humGlut_MTG.L5-IT	NA
KRT222	1	humGlut_MTG.L4-IT	NA
KRT222	1	humGABA_MTG.mge.Sst	NA
KRT222	1	humGlut_MTG.L2/3-IT	NA
KRT222	1	humGlut_MTG.L6-CT	NA
KRT222	1	humGlut_MTG.L5-ET	NA
KRT222	1	humGABA_MTG.llc.Lamp5	NA
KRT222	1	humGABA_MTG.llc.Lamp5-Lhx6	NA
KRT222	1	humGABA_MTG.cge.Vip	NA
KRT222	1	humGlut_MTG.L6b	NA
KRT222	1	humGABA_MTG.cge.Sncg	NA
KRT222	1	humGABA_MTG.cge.Pax6	NA
KRT222	1	humGABA_MTG.llc.Chandelier	NA
KRT8	1	humGlut_MTG.L2/3-IT	NA
KRT8	-1	humGABA_MTG.cge.Vip	NA
KSR1	-1	humGABA_MTG.mge.Pvalb	NA
KSR1	-1	humGlut_MTG.L5/6-NP	NA
KSR1	-1	humGlut_MTG.L6-IT	NA
KSR1	-1	humGlut_MTG.L5-IT	NA
KSR1	-1	humGlut_MTG.L4-IT	NA
KSR1	-1	humGlut_MTG.L2/3-IT	NA
KSR1	-1	humGABA_MTG.cge.Vip	NA
KSR1	-1	humGABA_MTG.cge.Sncg	NA
KSR2	-1	humGABA_MTG.mge.Pvalb	NA
KSR2	-1	humGlut_MTG.L5/6-NP	NA
KSR2	-1	humGlut_MTG.L6-IT	NA
KSR2	-1	humOlig_MTG	NA
KSR2	-1	humGlut_MTG.L5-IT	NA
KSR2	-1	humGABA_MTG.mge.Sst	NA
KSR2	-1	humGlut_MTG.L2/3-IT	NA
KSR2	-1	humGlut_MTG.L6-CT	NA
KSR2	-1	humGlut_MTG.L5-ET	NA
KSR2	-1	humGABA_MTG.cge.Vip	NA
KSR2	-1	humGlut_MTG.L6b	NA
KSR2	-1	humGABA_MTG.cge.Sncg	NA
KXD1	-1	humGABA_MTG.mge.Pvalb	NA
KXD1	-1	humGlut_MTG.L5/6-NP	NA
KXD1	-1	humGlut_MTG.L6-IT	NA
KXD1	-1	humOlig_MTG	NA
KXD1	-1	humGlut_MTG.L6-IT-Car3	NA
KXD1	-1	humGlut_MTG.L5-IT	NA
KXD1	-1	humGlut_MTG.L4-IT	NA
KXD1	-1	humGABA_MTG.mge.Sst	NA
KXD1	-1	humGlut_MTG.L2/3-IT	NA
KXD1	-1	humGlut_MTG.L6-CT	NA
KXD1	-1	humGABA_MTG.cge.Vip	NA
KXD1	-1	humGlut_MTG.L6b	NA
KY	1	humGlut_MTG.L5-IT	NA
KY	1	humGlut_MTG.L4-IT	NA
KY	1	humGABA_MTG.mge.Sst	NA
KY	1	humGABA_MTG.llc.Lamp5	NA
KYNU	1	humGABA_MTG.mge.Pvalb	NA
KYNU	1	humGlut_MTG.L6-IT	NA
KYNU	1	humGlut_MTG.L5-IT	NA
KYNU	1	humGlut_MTG.L4-IT	NA
KYNU	1	humGABA_MTG.mge.Sst	NA
KYNU	1	humGlut_MTG.L2/3-IT	NA
KYNU	1	humGABA_MTG.llc.Lamp5	NA
KYNU	1	humGABA_MTG.cge.Vip	NA
L1TD1	1	humGlut_MTG.L4-IT	NA
L1TD1	1	humGlut_MTG.L2/3-IT	NA
L1TD1	1	humGABA_MTG.llc.Lamp5	NA
L2HGDH	1	humGABA_MTG.llc.Lamp5	NA
L2HGDH	1	humGABA_MTG.llc.Lamp5-Lhx6	NA
L3HYPDH	1	humGABA_MTG.mge.Pvalb	NA
L3HYPDH	1	humGlut_MTG.L5/6-NP	NA
L3HYPDH	1	humGlut_MTG.L6-IT	NA
L3HYPDH	1	humGlut_MTG.L5-IT	NA
L3HYPDH	1	humGlut_MTG.L4-IT	NA
L3HYPDH	1	humGABA_MTG.mge.Sst	NA
L3HYPDH	1	humGlut_MTG.L2/3-IT	NA
L3HYPDH	1	humGlut_MTG.L6-CT	NA
L3HYPDH	1	humGABA_MTG.llc.Lamp5	NA
L3HYPDH	1	humGABA_MTG.cge.Vip	NA
L3HYPDH	1	humGlut_MTG.L6b	NA
L3MBTL3	1	humGABA_MTG.mge.Pvalb	NA
L3MBTL3	1	humGlut_MTG.L5/6-NP	NA
L3MBTL3	-1	humGlut_MTG.L6-IT-Car3	NA
L3MBTL3	1	humGABA_MTG.mge.Sst	NA
L3MBTL4	-1	humGABA_MTG.mge.Pvalb	NA
L3MBTL4	-1	humOlig_MTG	NA
L3MBTL4	-1	humGlut_MTG.L6-IT-Car3	NA
L3MBTL4	-1	humGlut_MTG.L5-IT	NA
L3MBTL4	1	humOlig_MTG.OPC	NA
LACC1	1	humGABA_MTG.mge.Pvalb	NA
LACC1	1	humGlut_MTG.L6-IT	NA
LACC1	1	humOlig_MTG	NA
LACC1	1	humGlut_MTG.L6-IT-Car3	NA
LACC1	1	humGlut_MTG.L5-IT	NA
LACC1	1	humGlut_MTG.L4-IT	NA
LACC1	1	humGABA_MTG.mge.Sst	NA
LACC1	1	humGlut_MTG.L2/3-IT	NA
LACC1	1	humGABA_MTG.llc.Lamp5	NA
LACC1	1	humGABA_MTG.cge.Vip	NA
LACC1	1	humGABA_MTG.cge.Pax6	NA
LACTB	1	humGABA_MTG.mge.Pvalb	NA
LACTB	1	humGlut_MTG.L5/6-NP	NA
LACTB	1	humGlut_MTG.L5-IT	NA
LACTB	1	humGlut_MTG.L4-IT	NA
LACTB	1	humGABA_MTG.mge.Sst	NA
LACTB	1	humGlut_MTG.L2/3-IT	NA
LACTB2	1	humGABA_MTG.mge.Pvalb	NA
LACTB2	1	humGlut_MTG.L5-IT	NA
LACTB2	1	humGlut_MTG.L4-IT	NA
LACTB2	1	humGABA_MTG.mge.Sst	NA
LACTB2	1	humGlut_MTG.L2/3-IT	NA
LACTB2	1	humGABA_MTG.cge.Vip	NA
LAGE3	1	humGABA_MTG.mge.Pvalb	NA
LAGE3	1	humGlut_MTG.L4-IT	NA
LAGE3	1	humGlut_MTG.L2/3-IT	NA
LAMA2	1	humGABA_MTG.mge.Pvalb	NA
LAMA2	1	humOlig_MTG	NA
LAMA2	1	humGABA_MTG.mge.Sst	NA
LAMA2	1	humGlut_MTG.L2/3-IT	NA
LAMA2	-1	humAstr_MTG	NA
LAMA2	1	humGABA_MTG.cge.Vip	NA
LAMA2	1	humGABA_MTG.cge.Sncg	NA
LAMA4	1	humGlut_MTG.L6-IT	NA
LAMA4	-1	humGlut_MTG.L6-IT-Car3	NA
LAMA4	1	humGlut_MTG.L4-IT	NA
LAMA4	1	humGlut_MTG.L2/3-IT	NA
LAMA4	1	humAstr_MTG	NA
LAMA4	1	humGlut_MTG.L6b	NA
LAMB1	1	humGlut_MTG.L5/6-NP	NA
LAMB1	1	humGlut_MTG.L6-IT	NA
LAMB1	1	humGlut_MTG.L6-IT-Car3	NA
LAMB1	1	humGlut_MTG.L5-IT	NA
LAMB1	1	humGlut_MTG.L4-IT	NA
LAMB1	1	humGlut_MTG.L2/3-IT	NA
LAMB1	1	humGlut_MTG.L6-CT	NA
LAMB1	1	humAstr_MTG	NA
LAMB1	1	humGlut_MTG.L6b	NA
LAMB1	1	humGABA_MTG.cge.Sncg	NA
LAMB3	-1	humGABA_MTG.mge.Pvalb	NA
LAMB3	-1	humGlut_MTG.L6-IT-Car3	NA
LAMB3	-1	humGlut_MTG.L5-IT	NA
LAMB3	-1	humGABA_MTG.mge.Sst	NA
LAMB3	-1	humGlut_MTG.L2/3-IT	NA
LAMP2	1	humGlut_MTG.L4-IT	NA
LAMP2	1	humGABA_MTG.llc.Lamp5	NA
LAMP2	1	humGABA_MTG.cge.Vip	NA
LAMP2	1	humGABA_MTG.cge.Sncg	NA
LAMP5	1	humGlut_MTG.L2/3-IT	NA
LAMP5	1	humGABA_MTG.llc.Lamp5-Lhx6	NA
LAMTOR3	-1	humGABA_MTG.mge.Pvalb	NA
LAMTOR3	-1	humGlut_MTG.L5-IT	NA
LAMTOR3	-1	humGlut_MTG.L4-IT	NA
LAMTOR3	-1	humGABA_MTG.mge.Sst	NA
LAMTOR3	-1	humGlut_MTG.L2/3-IT	NA
LAMTOR4	-1	humGABA_MTG.mge.Pvalb	NA
LAMTOR4	-1	humGlut_MTG.L5/6-NP	NA
LAMTOR4	-1	humGlut_MTG.L6-IT	NA
LAMTOR4	-1	humGlut_MTG.L6-IT-Car3	NA
LAMTOR4	-1	humGlut_MTG.L5-IT	NA
LAMTOR4	-1	humGlut_MTG.L4-IT	NA
LAMTOR4	-1	humGABA_MTG.mge.Sst	NA
LAMTOR4	-1	humGlut_MTG.L2/3-IT	NA
LAMTOR4	-1	humGlut_MTG.L6-CT	NA
LAMTOR5	1	humGABA_MTG.mge.Pvalb	NA
LAMTOR5	1	humGlut_MTG.L5/6-NP	NA
LAMTOR5	1	humGlut_MTG.L6-IT	NA
LAMTOR5	1	humGlut_MTG.L5-IT	NA
LAMTOR5	1	humGlut_MTG.L4-IT	NA
LAMTOR5	1	humGABA_MTG.mge.Sst	NA
LAMTOR5	1	humGlut_MTG.L2/3-IT	NA
LAMTOR5	1	humGlut_MTG.L6-CT	NA
LAMTOR5	1	humGlut_MTG.L5-ET	NA
LAMTOR5	1	humGABA_MTG.cge.Vip	NA
LAMTOR5	1	humGlut_MTG.L6b	NA
LAMTOR5	1	humGABA_MTG.cge.Sncg	NA
LANCL1	1	humGABA_MTG.mge.Pvalb	NA
LANCL1	1	humOlig_MTG	NA
LANCL1	1	humGlut_MTG.L4-IT	NA
LANCL2	-1	humGABA_MTG.mge.Pvalb	NA
LANCL2	-1	humGlut_MTG.L6-IT	NA
LANCL2	-1	humGlut_MTG.L6-IT-Car3	NA
LANCL2	-1	humGlut_MTG.L5-IT	NA
LANCL2	-1	humGlut_MTG.L4-IT	NA
LANCL2	-1	humGABA_MTG.mge.Sst	NA
LANCL2	-1	humGlut_MTG.L2/3-IT	NA
LANCL2	-1	humGABA_MTG.cge.Vip	NA
LANCL2	-1	humGlut_MTG.L6b	NA
LANCL3	1	humGABA_MTG.mge.Pvalb	NA
LANCL3	1	humGlut_MTG.L5/6-NP	NA
LANCL3	1	humGlut_MTG.L6-IT	NA
LANCL3	1	humOlig_MTG	NA
LANCL3	1	humGlut_MTG.L6-IT-Car3	NA
LANCL3	1	humGlut_MTG.L5-IT	NA
LANCL3	1	humGlut_MTG.L4-IT	NA
LANCL3	1	humGABA_MTG.mge.Sst	NA
LANCL3	1	humGlut_MTG.L2/3-IT	NA
LANCL3	1	humGlut_MTG.L6-CT	NA
LANCL3	1	humAstr_MTG	NA
LANCL3	1	humGABA_MTG.llc.Lamp5	NA
LANCL3	1	humGABA_MTG.llc.Lamp5-Lhx6	NA
LANCL3	1	humGABA_MTG.cge.Vip	NA
LANCL3	1	humGlut_MTG.L6b	NA
LANCL3	1	humGABA_MTG.cge.Sncg	NA
LANCL3	1	humGABA_MTG.cge.Pax6	NA
LANCL3	1	humGABA_MTG.llc.Chandelier	NA
LAP3	1	humGABA_MTG.mge.Sst	NA
LAP3	1	humGlut_MTG.L2/3-IT	NA
LAP3	1	humGABA_MTG.llc.Lamp5	NA
LAP3	1	humGABA_MTG.cge.Vip	NA
LARP1	-1	humGABA_MTG.mge.Pvalb	NA
LARP1	-1	humGlut_MTG.L6-IT	NA
LARP1	-1	humOlig_MTG	NA
LARP1	-1	humGlut_MTG.L6-IT-Car3	NA
LARP1	-1	humGlut_MTG.L5-IT	NA
LARP1	-1	humGlut_MTG.L4-IT	NA
LARP1	-1	humGlut_MTG.L2/3-IT	NA
LARP6	1	humGlut_MTG.L6-IT	NA
LARP6	1	humOlig_MTG	NA
LARP6	1	humGlut_MTG.L5-IT	NA
LARP6	1	humGlut_MTG.L4-IT	NA
LARP6	1	humGlut_MTG.L2/3-IT	NA
LARS2	1	humGABA_MTG.llc.Lamp5	NA
LASP1	-1	humGABA_MTG.mge.Pvalb	NA
LASP1	-1	humGlut_MTG.L6-IT	NA
LASP1	-1	humGlut_MTG.L6-IT-Car3	NA
LASP1	-1	humGlut_MTG.L5-IT	NA
LASP1	-1	humGlut_MTG.L4-IT	NA
LASP1	-1	humGABA_MTG.mge.Sst	NA
LASP1	-1	humGlut_MTG.L2/3-IT	NA
LASP1	-1	humOlig_MTG.OPC	NA
LASP1	-1	humGABA_MTG.cge.Vip	NA
LAT	1	humGABA_MTG.mge.Pvalb	NA
LAT	1	humGlut_MTG.L5/6-NP	NA
LAT	1	humGlut_MTG.L6-IT	NA
LAT	1	humOlig_MTG	NA
LAT	1	humGlut_MTG.L6-IT-Car3	NA
LAT	1	humGlut_MTG.L5-IT	NA
LAT	1	humGlut_MTG.L4-IT	NA
LAT	1	humGABA_MTG.mge.Sst	NA
LAT	1	humGlut_MTG.L2/3-IT	NA
LAT	1	humGlut_MTG.L6-CT	NA
LAT	1	humAstr_MTG	NA
LAT	1	humGABA_MTG.llc.Lamp5	NA
LAT	1	humGABA_MTG.llc.Lamp5-Lhx6	NA
LAT	1	humGABA_MTG.cge.Vip	NA
LAT	1	humGlut_MTG.L6b	NA
LAT	1	humGABA_MTG.cge.Sncg	NA
LAT	1	humGABA_MTG.cge.Pax6	NA
LATS1	-1	humGABA_MTG.mge.Pvalb	NA
LATS1	-1	humGlut_MTG.L6-IT	NA
LATS1	-1	humOlig_MTG	NA
LATS1	-1	humGlut_MTG.L6-IT-Car3	NA
LATS1	-1	humGlut_MTG.L5-IT	NA
LATS1	-1	humGlut_MTG.L4-IT	NA
LATS1	-1	humGABA_MTG.mge.Sst	NA
LATS1	-1	humGlut_MTG.L2/3-IT	NA
LATS1	-1	humGlut_MTG.L6-CT	NA
LATS1	-1	humGABA_MTG.llc.Lamp5	NA
LATS1	-1	humGABA_MTG.cge.Vip	NA
LATS2	1	humGlut_MTG.L5-IT	NA
LATS2	1	humGlut_MTG.L4-IT	NA
LATS2	1	humGlut_MTG.L2/3-IT	NA
LATS2	1	humGABA_MTG.llc.Lamp5	NA
LATS2	1	humGABA_MTG.cge.Vip	NA
LBH	-1	humGABA_MTG.mge.Sst	NA
LBH	1	humGlut_MTG.L2/3-IT	NA
LCA5L	1	humGABA_MTG.mge.Pvalb	NA
LCA5L	1	humGlut_MTG.L5/6-NP	NA
LCA5L	1	humGlut_MTG.L6-IT	NA
LCA5L	1	humGlut_MTG.L5-IT	NA
LCA5L	1	humGlut_MTG.L4-IT	NA
LCA5L	1	humGABA_MTG.mge.Sst	NA
LCA5L	1	humGlut_MTG.L2/3-IT	NA
LCA5L	1	humGABA_MTG.llc.Lamp5-Lhx6	NA
LCA5L	1	humGABA_MTG.cge.Vip	NA
LCLAT1	1	humGlut_MTG.L6-IT	NA
LCLAT1	-1	humOlig_MTG	NA
LCLAT1	1	humGlut_MTG.L5-IT	NA
LCLAT1	1	humGlut_MTG.L2/3-IT	NA
LCLAT1	-1	humOlig_MTG.OPC	NA
LCMT1	-1	humGABA_MTG.mge.Pvalb	NA
LCMT1	-1	humGlut_MTG.L5/6-NP	NA
LCMT1	-1	humGlut_MTG.L6-IT	NA
LCMT1	-1	humOlig_MTG	NA
LCMT1	-1	humGlut_MTG.L6-IT-Car3	NA
LCMT1	-1	humGlut_MTG.L5-IT	NA
LCMT1	-1	humGlut_MTG.L4-IT	NA
LCMT1	-1	humGABA_MTG.mge.Sst	NA
LCMT1	-1	humGlut_MTG.L2/3-IT	NA
LCMT1	-1	humGlut_MTG.L6-CT	NA
LCMT1	-1	humGABA_MTG.cge.Vip	NA
LCMT1	-1	humGlut_MTG.L6b	NA
LCN2	-1	humGlut_MTG.L5/6-NP	NA
LCN2	-1	humGlut_MTG.L5-IT	NA
LCN2	-1	humGABA_MTG.mge.Sst	NA
LCN2	-1	humGABA_MTG.llc.Lamp5	NA
LCN2	-1	humGABA_MTG.llc.Lamp5-Lhx6	NA
LCN2	-1	humGABA_MTG.cge.Vip	NA
LCN2	-1	humGABA_MTG.cge.Sncg	NA
LCP1	-1	humOlig_MTG	NA
LCP1	-1	humGABA_MTG.mge.Sst	NA
LCP1	-1	humGABA_MTG.llc.Chandelier	NA
LCP2	-1	humGABA_MTG.mge.Sst	NA
LCP2	1	humGlut_MTG.L2/3-IT	NA
LCP2	1	humGABA_MTG.llc.Lamp5	NA
LDB1	-1	humGABA_MTG.mge.Pvalb	NA
LDB1	-1	humGlut_MTG.L6-IT	NA
LDB1	-1	humGlut_MTG.L6-IT-Car3	NA
LDB1	-1	humGlut_MTG.L5-IT	NA
LDB1	-1	humGlut_MTG.L4-IT	NA
LDB1	-1	humGlut_MTG.L2/3-IT	NA
LDB1	-1	humGABA_MTG.cge.Vip	NA
LDB1	-1	humGlut_MTG.L6b	NA
LDB2	1	humGABA_MTG.mge.Pvalb	NA
LDB2	1	humGlut_MTG.L5/6-NP	NA
LDB2	-1	humOlig_MTG	NA
LDB2	1	humGlut_MTG.L6-IT-Car3	NA
LDB2	-1	humGABA_MTG.llc.Lamp5	NA
LDHC	-1	humGABA_MTG.mge.Pvalb	NA
LDHC	-1	humGlut_MTG.L5/6-NP	NA
LDHC	-1	humGlut_MTG.L6-IT	NA
LDHC	-1	humOlig_MTG	NA
LDHC	-1	humGlut_MTG.L6-IT-Car3	NA
LDHC	-1	humGlut_MTG.L5-IT	NA
LDHC	-1	humGlut_MTG.L4-IT	NA
LDHC	-1	humGABA_MTG.mge.Sst	NA
LDHC	-1	humGlut_MTG.L2/3-IT	NA
LDHC	-1	humGlut_MTG.L6-CT	NA
LDHC	-1	humAstr_MTG	NA
LDHC	-1	humGABA_MTG.llc.Lamp5	NA
LDHC	-1	humGABA_MTG.cge.Vip	NA
LDHC	-1	humGlut_MTG.L6b	NA
LDHD	1	humGABA_MTG.mge.Pvalb	NA
LDHD	1	humGlut_MTG.L5-IT	NA
LDHD	1	humGlut_MTG.L4-IT	NA
LDHD	1	humGABA_MTG.mge.Sst	NA
LDHD	1	humGlut_MTG.L2/3-IT	NA
LDHD	1	humGABA_MTG.cge.Vip	NA
LDLR	-1	humGlut_MTG.L6-IT	NA
LDLR	-1	humGlut_MTG.L6-IT-Car3	NA
LDLR	1	humGlut_MTG.L4-IT	NA
LDLRAD3	1	humGABA_MTG.mge.Pvalb	NA
LDLRAD3	-1	humOlig_MTG	NA
LDLRAD3	1	humGlut_MTG.L5-IT	NA
LDLRAD3	1	humGABA_MTG.mge.Sst	NA
LDLRAD3	1	humGlut_MTG.L2/3-IT	NA
LDLRAD3	1	humGlut_MTG.L5-ET	NA
LDLRAD3	-1	humGABA_MTG.llc.Lamp5	NA
LDLRAD3	-1	humGABA_MTG.llc.Lamp5-Lhx6	NA
LDLRAD3	1	humGABA_MTG.cge.Vip	NA
LDLRAD4	-1	humGABA_MTG.mge.Pvalb	NA
LDLRAD4	-1	humGlut_MTG.L5/6-NP	NA
LDLRAD4	-1	humOlig_MTG	NA
LDLRAD4	1	humGABA_MTG.mge.Sst	NA
LDLRAD4	-1	humGlut_MTG.L2/3-IT	NA
LDLRAD4	-1	humOlig_MTG.OPC	NA
LDLRAP1	1	humGABA_MTG.mge.Pvalb	NA
LDOC1	1	humOlig_MTG	NA
LDOC1	1	humGlut_MTG.L2/3-IT	NA
LDOC1	1	humGABA_MTG.cge.Vip	NA
LEKR1	1	humGABA_MTG.mge.Pvalb	NA
LEKR1	1	humGlut_MTG.L5/6-NP	NA
LEKR1	1	humGlut_MTG.L6-IT	NA
LEKR1	1	humGlut_MTG.L5-IT	NA
LEKR1	1	humGlut_MTG.L4-IT	NA
LEKR1	1	humGABA_MTG.mge.Sst	NA
LEKR1	1	humGlut_MTG.L2/3-IT	NA
LEKR1	1	humGlut_MTG.L6-CT	NA
LEKR1	1	humAstr_MTG	NA
LEKR1	1	humGABA_MTG.cge.Vip	NA
LEKR1	1	humGlut_MTG.L6b	NA
LEMD2	-1	humGlut_MTG.L4-IT	NA
LEMD2	-1	humGABA_MTG.mge.Sst	NA
LEMD2	-1	humGlut_MTG.L2/3-IT	NA
LEMD3	-1	humGlut_MTG.L5-IT	NA
LEMD3	-1	humGlut_MTG.L2/3-IT	NA
LEMD3	-1	humGlut_MTG.L6-CT	NA
LETM2	-1	humAstr_MTG	NA
LGI1	1	humGABA_MTG.mge.Pvalb	NA
LGI1	1	humGlut_MTG.L6-IT-Car3	NA
LGI1	1	humGABA_MTG.llc.Lamp5	NA
LGI2	1	humGABA_MTG.mge.Pvalb	NA
LGI2	1	humGABA_MTG.mge.Sst	NA
LGI2	1	humGABA_MTG.cge.Vip	NA
LGI4	1	humGlut_MTG.L6-IT	NA
LGI4	1	humGlut_MTG.L5-IT	NA
LGI4	1	humGlut_MTG.L2/3-IT	NA
LGI4	1	humGlut_MTG.L6-CT	NA
LGMN	-1	humGlut_MTG.L6-IT-Car3	NA
LGMN	1	humGlut_MTG.L6b	NA
LGR5	1	humOlig_MTG	NA
LGR5	-1	humGABA_MTG.cge.Vip	NA
LGR5	1	humGlut_MTG.L6b	NA
LGR6	-1	humGlut_MTG.L2/3-IT	NA
LGR6	1	humGABA_MTG.llc.Lamp5	NA
LHCGR	1	humGlut_MTG.L5/6-NP	NA
LHCGR	1	humGlut_MTG.L5-IT	NA
LHCGR	1	humGlut_MTG.L4-IT	NA
LHCGR	1	humGlut_MTG.L2/3-IT	NA
LHCGR	1	humOlig_MTG.OPC	NA
LHFPL4	-1	humGABA_MTG.mge.Pvalb	NA
LHFPL4	-1	humGlut_MTG.L5/6-NP	NA
LHFPL4	-1	humGlut_MTG.L6-IT	NA
LHFPL4	-1	humOlig_MTG	NA
LHFPL4	-1	humGlut_MTG.L6-IT-Car3	NA
LHFPL4	-1	humGlut_MTG.L5-IT	NA
LHFPL4	-1	humGlut_MTG.L4-IT	NA
LHFPL4	-1	humGABA_MTG.mge.Sst	NA
LHFPL4	-1	humGlut_MTG.L2/3-IT	NA
LHFPL4	-1	humGlut_MTG.L6-CT	NA
LHFPL4	-1	humGlut_MTG.L5-ET	NA
LHFPL4	-1	humGABA_MTG.llc.Lamp5	NA
LHFPL4	-1	humGABA_MTG.llc.Lamp5-Lhx6	NA
LHFPL4	-1	humGABA_MTG.cge.Vip	NA
LHFPL4	-1	humGlut_MTG.L6b	NA
LHFPL4	-1	humGABA_MTG.cge.Sncg	NA
LHFPL4	-1	humGABA_MTG.cge.Pax6	NA
LHFPL4	-1	humGABA_MTG.llc.Chandelier	NA
LHPP	-1	humGABA_MTG.mge.Pvalb	NA
LHPP	-1	humGlut_MTG.L6-IT	NA
LHPP	1	humOlig_MTG	NA
LHPP	-1	humGlut_MTG.L6-IT-Car3	NA
LHPP	-1	humGlut_MTG.L5-IT	NA
LHPP	-1	humGlut_MTG.L4-IT	NA
LHPP	-1	humGlut_MTG.L2/3-IT	NA
LHPP	-1	humAstr_MTG	NA
LHPP	-1	humGABA_MTG.llc.Lamp5	NA
LHPP	-1	humGABA_MTG.cge.Vip	NA
LHPP	-1	humGABA_MTG.cge.Sncg	NA
LIFR	-1	humGlut_MTG.L6b	NA
LIFR	-1	humGABA_MTG.cge.Sncg	NA
LIMCH1	-1	humGABA_MTG.mge.Pvalb	NA
LIMCH1	-1	humGlut_MTG.L6-IT	NA
LIMCH1	-1	humOlig_MTG	NA
LIMCH1	-1	humGlut_MTG.L5-IT	NA
LIMCH1	-1	humGlut_MTG.L4-IT	NA
LIMCH1	-1	humGlut_MTG.L2/3-IT	NA
LIMCH1	-1	humGlut_MTG.L5-ET	NA
LIMCH1	-1	humGABA_MTG.llc.Lamp5	NA
LIMCH1	-1	humGABA_MTG.llc.Lamp5-Lhx6	NA
LIMCH1	-1	humGABA_MTG.cge.Vip	NA
LIMCH1	-1	humGABA_MTG.cge.Sncg	NA
LIMCH1	-1	humGABA_MTG.cge.Pax6	NA
LIMCH1	-1	humGABA_MTG.llc.Chandelier	NA
LIMD1	-1	humGlut_MTG.L6-IT	NA
LIMD1	-1	humGlut_MTG.L5-IT	NA
LIMD1	-1	humGlut_MTG.L2/3-IT	NA
LIMD1	1	humOlig_MTG.OPC	NA
LIMD1	-1	humGlut_MTG.L6b	NA
LIMK1	-1	humGABA_MTG.mge.Pvalb	NA
LIMK1	-1	humGlut_MTG.L5/6-NP	NA
LIMK1	-1	humGlut_MTG.L6-IT	NA
LIMK1	-1	humGlut_MTG.L6-IT-Car3	NA
LIMK1	-1	humGlut_MTG.L5-IT	NA
LIMK1	-1	humGlut_MTG.L4-IT	NA
LIMK1	-1	humGlut_MTG.L2/3-IT	NA
LIMK2	-1	humGABA_MTG.mge.Pvalb	NA
LIMK2	-1	humGlut_MTG.L6-IT	NA
LIMK2	-1	humGlut_MTG.L6-IT-Car3	NA
LIMK2	-1	humGlut_MTG.L5-IT	NA
LIMK2	-1	humGlut_MTG.L4-IT	NA
LIMK2	-1	humGlut_MTG.L2/3-IT	NA
LIMK2	-1	humGlut_MTG.L6-CT	NA
LIMK2	-1	humAstr_MTG	NA
LIMK2	-1	humGlut_MTG.L6b	NA
LIMK2	-1	humGABA_MTG.cge.Sncg	NA
LIN7A	-1	humGlut_MTG.L6b	NA
LIN7B	1	humGABA_MTG.mge.Pvalb	NA
LIN7B	1	humGlut_MTG.L5/6-NP	NA
LIN7B	1	humGlut_MTG.L6-IT	NA
LIN7B	1	humGlut_MTG.L5-IT	NA
LIN7B	1	humGlut_MTG.L4-IT	NA
LIN7B	1	humGABA_MTG.mge.Sst	NA
LIN7B	1	humGlut_MTG.L2/3-IT	NA
LIN7B	1	humGlut_MTG.L6-CT	NA
LIN7B	1	humAstr_MTG	NA
LIN7B	1	humGABA_MTG.cge.Vip	NA
LIN7C	-1	humGlut_MTG.L5-IT	NA
LIN7C	-1	humGlut_MTG.L4-IT	NA
LIN7C	-1	humGABA_MTG.mge.Sst	NA
LIN7C	-1	humGlut_MTG.L2/3-IT	NA
LIN9	1	humGABA_MTG.mge.Pvalb	NA
LINGO1	1	humGABA_MTG.mge.Pvalb	NA
LINGO1	1	humGlut_MTG.L5/6-NP	NA
LINGO1	1	humGlut_MTG.L6-IT	NA
LINGO1	1	humOlig_MTG	NA
LINGO1	1	humGlut_MTG.L5-IT	NA
LINGO1	1	humGlut_MTG.L4-IT	NA
LINGO1	1	humGABA_MTG.mge.Sst	NA
LINGO1	1	humGlut_MTG.L2/3-IT	NA
LINGO1	1	humGlut_MTG.L6-CT	NA
LINGO1	1	humAstr_MTG	NA
LINGO1	1	humOlig_MTG.OPC	NA
LINGO1	1	humGlut_MTG.L5-ET	NA
LINGO1	1	humGABA_MTG.llc.Lamp5	NA
LINGO1	1	humGABA_MTG.llc.Lamp5-Lhx6	NA
LINGO1	1	humGABA_MTG.cge.Vip	NA
LINGO1	1	humGlut_MTG.L6b	NA
LINGO1	1	humGABA_MTG.cge.Sncg	NA
LINGO1	1	humGABA_MTG.cge.Pax6	NA
LINGO1	1	humGABA_MTG.llc.Chandelier	NA
LINGO1	1	humGABA_MTG.mge.Sst-Chodl	NA
LINGO2	-1	humGABA_MTG.mge.Pvalb	NA
LINGO2	1	humGlut_MTG.L5/6-NP	NA
LINGO2	1	humGlut_MTG.L5-IT	NA
LINGO2	1	humGlut_MTG.L4-IT	NA
LINGO2	1	humGlut_MTG.L2/3-IT	NA
LINGO2	1	humGlut_MTG.L6-CT	NA
LINGO2	1	humGABA_MTG.llc.Lamp5-Lhx6	NA
LINGO2	1	humGlut_MTG.L6b	NA
LINGO3	1	humGABA_MTG.mge.Pvalb	NA
LINGO3	1	humGlut_MTG.L5/6-NP	NA
LINGO3	1	humGlut_MTG.L6-IT	NA
LINGO3	1	humOlig_MTG	NA
LINGO3	1	humGlut_MTG.L6-IT-Car3	NA
LINGO3	1	humGlut_MTG.L5-IT	NA
LINGO3	1	humGlut_MTG.L4-IT	NA
LINGO3	1	humGABA_MTG.mge.Sst	NA
LINGO3	1	humGlut_MTG.L2/3-IT	NA
LINGO3	1	humGlut_MTG.L6-CT	NA
LINGO3	1	humAstr_MTG	NA
LINGO3	1	humOlig_MTG.OPC	NA
LINGO3	1	humGlut_MTG.L5-ET	NA
LINGO3	1	humGABA_MTG.llc.Lamp5	NA
LINGO3	1	humGABA_MTG.llc.Lamp5-Lhx6	NA
LINGO3	1	humGABA_MTG.cge.Vip	NA
LINGO3	1	humGlut_MTG.L6b	NA
LINGO3	1	humGABA_MTG.cge.Sncg	NA
LINGO3	1	humGABA_MTG.cge.Pax6	NA
LIPA	-1	humGABA_MTG.mge.Pvalb	NA
LIPA	-1	humGlut_MTG.L6-IT	NA
LIPA	-1	humOlig_MTG	NA
LIPA	-1	humGlut_MTG.L6-IT-Car3	NA
LIPA	-1	humGlut_MTG.L5-IT	NA
LIPA	-1	humGlut_MTG.L4-IT	NA
LIPA	-1	humGABA_MTG.mge.Sst	NA
LIPA	-1	humGlut_MTG.L2/3-IT	NA
LIPA	-1	humAstr_MTG	NA
LIPA	-1	humGlut_MTG.L5-ET	NA
LIPA	-1	humGABA_MTG.llc.Lamp5	NA
LIPA	-1	humGABA_MTG.llc.Lamp5-Lhx6	NA
LIPA	-1	humGABA_MTG.cge.Vip	NA
LIPA	-1	humGlut_MTG.L6b	NA
LIPA	-1	humGABA_MTG.cge.Sncg	NA
LIPA	-1	humGABA_MTG.cge.Pax6	NA
LIPA	-1	humGABA_MTG.llc.Chandelier	NA
LIPE	-1	humOlig_MTG	NA
LIPE	1	humGlut_MTG.L5-IT	NA
LIPI	1	humGABA_MTG.mge.Pvalb	NA
LIPI	1	humGlut_MTG.L5/6-NP	NA
LIPI	1	humGlut_MTG.L6-IT	NA
LIPI	1	humGlut_MTG.L6-IT-Car3	NA
LIPI	1	humGlut_MTG.L5-IT	NA
LIPI	1	humGlut_MTG.L4-IT	NA
LIPI	1	humGABA_MTG.mge.Sst	NA
LIPI	1	humGlut_MTG.L2/3-IT	NA
LIPI	1	humGlut_MTG.L6-CT	NA
LIPI	1	humGABA_MTG.llc.Lamp5	NA
LIPI	1	humGABA_MTG.llc.Lamp5-Lhx6	NA
LIPI	1	humGABA_MTG.cge.Vip	NA
LIPI	1	humGlut_MTG.L6b	NA
LIPI	1	humGABA_MTG.cge.Sncg	NA
LIPI	1	humGABA_MTG.cge.Pax6	NA
LIPT1	1	humGABA_MTG.mge.Pvalb	NA
LIPT1	1	humGlut_MTG.L5/6-NP	NA
LIPT1	1	humGlut_MTG.L6-IT	NA
LIPT1	1	humOlig_MTG	NA
LIPT1	1	humGlut_MTG.L6-IT-Car3	NA
LIPT1	1	humGlut_MTG.L5-IT	NA
LIPT1	1	humGlut_MTG.L4-IT	NA
LIPT1	1	humGABA_MTG.mge.Sst	NA
LIPT1	1	humGlut_MTG.L2/3-IT	NA
LIPT1	1	humGlut_MTG.L6-CT	NA
LIPT1	1	humAstr_MTG	NA
LIPT1	1	humOlig_MTG.OPC	NA
LIPT1	1	humGABA_MTG.llc.Lamp5	NA
LIPT1	1	humGABA_MTG.llc.Lamp5-Lhx6	NA
LIPT1	1	humGABA_MTG.cge.Vip	NA
LIPT1	1	humGlut_MTG.L6b	NA
LIPT1	1	humGABA_MTG.cge.Sncg	NA
LIPT1	1	humGABA_MTG.cge.Pax6	NA
LIPT1	1	humGABA_MTG.llc.Chandelier	NA
LITAF	-1	humGlut_MTG.L4-IT	NA
LITAF	1	humGlut_MTG.L2/3-IT	NA
LITAF	-1	humOlig_MTG.OPC	NA
LITAF	-1	humGABA_MTG.cge.Vip	NA
LIX1	1	humGlut_MTG.L6-IT	NA
LIX1	1	humGlut_MTG.L5-IT	NA
LIX1	1	humAstr_MTG	NA
LIX1	1	humGABA_MTG.cge.Vip	NA
LIX1	1	humGlut_MTG.L6b	NA
LMAN1L	1	humGABA_MTG.llc.Lamp5	NA
LMAN1L	1	humGABA_MTG.cge.Pax6	NA
LMAN2L	-1	humGABA_MTG.mge.Pvalb	NA
LMAN2L	-1	humGlut_MTG.L6-IT	NA
LMAN2L	-1	humGlut_MTG.L6-IT-Car3	NA
LMAN2L	-1	humGlut_MTG.L5-IT	NA
LMAN2L	-1	humGlut_MTG.L4-IT	NA
LMAN2L	-1	humGlut_MTG.L2/3-IT	NA
LMAN2L	-1	humGlut_MTG.L6-CT	NA
LMAN2L	-1	humGABA_MTG.llc.Lamp5	NA
LMAN2L	-1	humGABA_MTG.cge.Vip	NA
LMBRD2	-1	humGABA_MTG.mge.Sst	NA
LMCD1	1	humGlut_MTG.L5/6-NP	NA
LMCD1	1	humGlut_MTG.L6-IT	NA
LMCD1	1	humGlut_MTG.L5-IT	NA
LMCD1	1	humGlut_MTG.L2/3-IT	NA
LMF1	1	humGlut_MTG.L5/6-NP	NA
LMF1	1	humGlut_MTG.L6-IT	NA
LMF1	1	humOlig_MTG	NA
LMF1	1	humGlut_MTG.L6-IT-Car3	NA
LMF1	1	humGlut_MTG.L4-IT	NA
LMF1	1	humGlut_MTG.L2/3-IT	NA
LMF1	1	humAstr_MTG	NA
LMF1	1	humOlig_MTG.OPC	NA
LMF1	1	humGlut_MTG.L5-ET	NA
LMLN	1	humGlut_MTG.L4-IT	NA
LMLN	1	humGABA_MTG.llc.Lamp5-Lhx6	NA
LMNA	-1	humGlut_MTG.L5/6-NP	NA
LMNA	-1	humGlut_MTG.L6-IT	NA
LMNA	-1	humOlig_MTG	NA
LMNA	-1	humGlut_MTG.L6-IT-Car3	NA
LMNA	-1	humGlut_MTG.L5-IT	NA
LMNA	-1	humGlut_MTG.L4-IT	NA
LMNA	-1	humGlut_MTG.L2/3-IT	NA
LMNA	-1	humOlig_MTG.OPC	NA
LMNA	-1	humGABA_MTG.cge.Vip	NA
LMNA	-1	humGABA_MTG.cge.Sncg	NA
LMNTD2	-1	humGlut_MTG.L6-IT-Car3	NA
LMNTD2	-1	humGlut_MTG.L5-IT	NA
LMNTD2	-1	humGABA_MTG.mge.Sst	NA
LMNTD2	-1	humGlut_MTG.L2/3-IT	NA
LMNTD2	-1	humGABA_MTG.llc.Lamp5-Lhx6	NA
LMO2	1	humGlut_MTG.L2/3-IT	NA
LMO2	-1	humAstr_MTG	NA
LMO2	1	humGABA_MTG.llc.Lamp5	NA
LMO2	1	humGABA_MTG.llc.Lamp5-Lhx6	NA
LMO2	1	humGABA_MTG.cge.Vip	NA
LMO3	-1	humOlig_MTG	NA
LMO3	1	humGlut_MTG.L6-IT-Car3	NA
LMO3	-1	humGlut_MTG.L6-CT	NA
LMO3	1	humAstr_MTG	NA
LMO4	-1	humGABA_MTG.mge.Pvalb	NA
LMO4	-1	humGlut_MTG.L5/6-NP	NA
LMO4	-1	humGlut_MTG.L6-IT	NA
LMO4	-1	humOlig_MTG	NA
LMO4	-1	humGlut_MTG.L6-IT-Car3	NA
LMO4	-1	humGlut_MTG.L5-IT	NA
LMO4	-1	humGlut_MTG.L4-IT	NA
LMO4	-1	humGlut_MTG.L2/3-IT	NA
LMO4	-1	humGlut_MTG.L6-CT	NA
LMO4	-1	humGABA_MTG.cge.Vip	NA
LMO4	-1	humGlut_MTG.L6b	NA
LNP1	-1	humGlut_MTG.L6-IT	NA
LNP1	-1	humGlut_MTG.L6-IT-Car3	NA
LNP1	-1	humGlut_MTG.L5-IT	NA
LNP1	-1	humGlut_MTG.L4-IT	NA
LNP1	-1	humGlut_MTG.L2/3-IT	NA
LNP1	-1	humGlut_MTG.L6-CT	NA
LNP1	-1	humOlig_MTG.OPC	NA
LNPEP	-1	humGABA_MTG.mge.Pvalb	NA
LNPEP	-1	humGlut_MTG.L5/6-NP	NA
LNPEP	-1	humGlut_MTG.L6-IT	NA
LNPEP	-1	humOlig_MTG	NA
LNPEP	-1	humGlut_MTG.L6-IT-Car3	NA
LNPEP	-1	humGlut_MTG.L5-IT	NA
LNPEP	-1	humGlut_MTG.L4-IT	NA
LNPEP	-1	humGABA_MTG.mge.Sst	NA
LNPEP	-1	humGlut_MTG.L2/3-IT	NA
LNPEP	-1	humGlut_MTG.L6-CT	NA
LNPEP	-1	humGABA_MTG.llc.Lamp5	NA
LNPEP	-1	humGABA_MTG.llc.Lamp5-Lhx6	NA
LNPEP	-1	humGABA_MTG.cge.Vip	NA
LNPEP	-1	humGlut_MTG.L6b	NA
LNPEP	-1	humGABA_MTG.cge.Pax6	NA
LNX1	-1	humGABA_MTG.mge.Sst	NA
LNX1	-1	humGlut_MTG.L2/3-IT	NA
LNX1	-1	humGABA_MTG.cge.Pax6	NA
LNX2	1	humGlut_MTG.L5/6-NP	NA
LNX2	1	humGlut_MTG.L2/3-IT	NA
LOC644070	1	humGABA_MTG.mge.Pvalb	NA
LOC644070	1	humGlut_MTG.L5/6-NP	NA
LOC644070	1	humGlut_MTG.L6-IT	NA
LOC644070	1	humGlut_MTG.L5-IT	NA
LOC644070	1	humGABA_MTG.mge.Sst	NA
LOC644070	1	humGlut_MTG.L2/3-IT	NA
LOC644070	1	humGABA_MTG.llc.Lamp5	NA
LOC644070	1	humGABA_MTG.cge.Vip	NA
LOH12CR1	1	humGABA_MTG.mge.Pvalb	NA
LOH12CR1	-1	humOlig_MTG	NA
LOH12CR1	1	humGABA_MTG.mge.Sst	NA
LOH12CR1	1	humGABA_MTG.llc.Lamp5	NA
LONRF1	1	humGlut_MTG.L5/6-NP	NA
LONRF1	-1	humGlut_MTG.L5-IT	NA
LONRF1	-1	humGlut_MTG.L4-IT	NA
LONRF3	-1	humGABA_MTG.mge.Pvalb	NA
LONRF3	-1	humGlut_MTG.L6-IT-Car3	NA
LONRF3	-1	humGlut_MTG.L5-IT	NA
LONRF3	-1	humGlut_MTG.L4-IT	NA
LONRF3	-1	humGABA_MTG.mge.Sst	NA
LONRF3	-1	humGlut_MTG.L2/3-IT	NA
LONRF3	-1	humAstr_MTG	NA
LONRF3	-1	humGABA_MTG.cge.Vip	NA
LOXHD1	1	humGlut_MTG.L5-IT	NA
LOXHD1	1	humGlut_MTG.L2/3-IT	NA
LOXHD1	1	humGlut_MTG.L6-CT	NA
LOXHD1	1	humGABA_MTG.llc.Lamp5	NA
LOXL1	1	humGlut_MTG.L6-CT	NA
LOXL1	1	humAstr_MTG	NA
LOXL3	-1	humGABA_MTG.llc.Lamp5	NA
LOXL3	-1	humGABA_MTG.llc.Lamp5-Lhx6	NA
LOXL3	-1	humGABA_MTG.cge.Vip	NA
LPGAT1	1	humGABA_MTG.llc.Lamp5-Lhx6	NA
LPIN2	1	humGlut_MTG.L5/6-NP	NA
LPIN2	-1	humOlig_MTG	NA
LPIN2	-1	humGlut_MTG.L2/3-IT	NA
LPIN2	1	humGABA_MTG.cge.Sncg	NA
LPP	1	humOlig_MTG	NA
LPP	1	humGlut_MTG.L6-IT-Car3	NA
LPP	1	humGlut_MTG.L2/3-IT	NA
LPP	1	humAstr_MTG	NA
LPPR1	1	humGlut_MTG.L6-IT	NA
LPPR1	1	humOlig_MTG	NA
LPPR1	1	humGlut_MTG.L6-CT	NA
LPPR1	1	humOlig_MTG.OPC	NA
LPPR1	1	humGABA_MTG.llc.Lamp5	NA
LPPR1	1	humGABA_MTG.llc.Lamp5-Lhx6	NA
LPPR1	1	humGlut_MTG.L6b	NA
LPPR1	1	humGABA_MTG.cge.Sncg	NA
LPPR4	1	humGlut_MTG.L6-IT	NA
LPPR4	1	humGlut_MTG.L6-IT-Car3	NA
LPPR4	1	humGlut_MTG.L5-IT	NA
LPPR4	1	humGlut_MTG.L4-IT	NA
LPPR4	1	humGABA_MTG.mge.Sst	NA
LPPR4	1	humGlut_MTG.L2/3-IT	NA
LPPR4	1	humGlut_MTG.L6-CT	NA
LPPR4	1	humGABA_MTG.llc.Lamp5	NA
LPPR4	1	humGABA_MTG.cge.Vip	NA
LPPR4	1	humGlut_MTG.L6b	NA
LPPR4	1	humGABA_MTG.cge.Sncg	NA
LPPR5	1	humGlut_MTG.L6-IT	NA
LPPR5	1	humGlut_MTG.L5-IT	NA
LPPR5	1	humGlut_MTG.L4-IT	NA
LPPR5	1	humGlut_MTG.L6-CT	NA
LPPR5	1	humGABA_MTG.llc.Lamp5	NA
LPPR5	1	humGABA_MTG.cge.Vip	NA
LPPR5	1	humGlut_MTG.L6b	NA
LRCH1	-1	humGABA_MTG.mge.Pvalb	NA
LRCH1	-1	humGlut_MTG.L6-IT	NA
LRCH1	-1	humOlig_MTG	NA
LRCH1	-1	humGlut_MTG.L6-IT-Car3	NA
LRCH1	-1	humGlut_MTG.L5-IT	NA
LRCH1	-1	humGlut_MTG.L4-IT	NA
LRCH1	-1	humGlut_MTG.L2/3-IT	NA
LRCH1	-1	humGlut_MTG.L6-CT	NA
LRCH1	-1	humGABA_MTG.cge.Vip	NA
LRCH1	-1	humGlut_MTG.L6b	NA
LRCH1	-1	humGABA_MTG.cge.Sncg	NA
LRCH2	1	humGlut_MTG.L6-CT	NA
LRCH3	-1	humGABA_MTG.mge.Pvalb	NA
LRCH3	-1	humGlut_MTG.L5/6-NP	NA
LRCH3	-1	humGlut_MTG.L6-IT	NA
LRCH3	-1	humGlut_MTG.L6-IT-Car3	NA
LRCH3	-1	humGlut_MTG.L5-IT	NA
LRCH3	-1	humGlut_MTG.L4-IT	NA
LRCH3	-1	humGABA_MTG.mge.Sst	NA
LRCH3	-1	humGlut_MTG.L2/3-IT	NA
LRCH3	-1	humGlut_MTG.L6-CT	NA
LRCH3	-1	humAstr_MTG	NA
LRCH3	-1	humGABA_MTG.llc.Lamp5	NA
LRCH3	-1	humGABA_MTG.llc.Lamp5-Lhx6	NA
LRCH3	-1	humGABA_MTG.cge.Vip	NA
LRCH3	-1	humGlut_MTG.L6b	NA
LRCH3	-1	humGABA_MTG.cge.Sncg	NA
LRCH4	1	humGABA_MTG.mge.Pvalb	NA
LRCH4	1	humGlut_MTG.L5/6-NP	NA
LRCH4	1	humGlut_MTG.L6-IT	NA
LRCH4	1	humOlig_MTG	NA
LRCH4	1	humGlut_MTG.L6-IT-Car3	NA
LRCH4	1	humGlut_MTG.L5-IT	NA
LRCH4	1	humGlut_MTG.L4-IT	NA
LRCH4	1	humGABA_MTG.mge.Sst	NA
LRCH4	1	humGlut_MTG.L2/3-IT	NA
LRCH4	1	humGlut_MTG.L6-CT	NA
LRCH4	1	humAstr_MTG	NA
LRCH4	1	humGlut_MTG.L5-ET	NA
LRCH4	1	humGABA_MTG.llc.Lamp5	NA
LRCH4	1	humGABA_MTG.llc.Lamp5-Lhx6	NA
LRCH4	1	humGABA_MTG.cge.Vip	NA
LRCH4	1	humGlut_MTG.L6b	NA
LRCH4	1	humGABA_MTG.cge.Sncg	NA
LRCH4	1	humGABA_MTG.cge.Pax6	NA
LRCH4	1	humGABA_MTG.llc.Chandelier	NA
LRFN2	-1	humGlut_MTG.L4-IT	NA
LRFN2	-1	humGlut_MTG.L2/3-IT	NA
LRFN2	-1	humGlut_MTG.L6-CT	NA
LRFN2	-1	humGABA_MTG.cge.Vip	NA
LRFN5	-1	humOlig_MTG	NA
LRFN5	-1	humGABA_MTG.cge.Vip	NA
LRFN5	-1	humGABA_MTG.llc.Chandelier	NA
LRGUK	1	humGlut_MTG.L5/6-NP	NA
LRGUK	1	humGlut_MTG.L6-IT	NA
LRGUK	1	humGlut_MTG.L5-IT	NA
LRGUK	1	humGlut_MTG.L4-IT	NA
LRGUK	1	humGlut_MTG.L2/3-IT	NA
LRGUK	1	humGlut_MTG.L6-CT	NA
LRIF1	1	humGlut_MTG.L5-IT	NA
LRIF1	1	humGlut_MTG.L4-IT	NA
LRIF1	1	humGlut_MTG.L2/3-IT	NA
LRIF1	1	humAstr_MTG	NA
LRIG1	-1	humGABA_MTG.mge.Pvalb	NA
LRIG1	-1	humGlut_MTG.L5/6-NP	NA
LRIG1	-1	humGlut_MTG.L6-IT	NA
LRIG1	-1	humGlut_MTG.L6-IT-Car3	NA
LRIG1	-1	humGlut_MTG.L5-IT	NA
LRIG1	-1	humGlut_MTG.L4-IT	NA
LRIG1	-1	humGABA_MTG.mge.Sst	NA
LRIG1	-1	humGlut_MTG.L2/3-IT	NA
LRIG1	-1	humGlut_MTG.L6-CT	NA
LRIG1	-1	humGABA_MTG.llc.Lamp5	NA
LRIG1	-1	humGABA_MTG.cge.Vip	NA
LRIG1	-1	humGlut_MTG.L6b	NA
LRIG1	-1	humGABA_MTG.cge.Sncg	NA
LRIG1	-1	humGABA_MTG.llc.Chandelier	NA
LRIG3	1	humGlut_MTG.L5/6-NP	NA
LRIG3	1	humGlut_MTG.L6-IT	NA
LRIG3	1	humOlig_MTG	NA
LRIG3	1	humGlut_MTG.L5-IT	NA
LRIG3	1	humGlut_MTG.L2/3-IT	NA
LRP11	1	humGABA_MTG.mge.Sst	NA
LRP11	1	humGABA_MTG.cge.Vip	NA
LRP12	-1	humGlut_MTG.L6-IT	NA
LRP12	1	humGABA_MTG.cge.Sncg	NA
LRP1B	1	humGlut_MTG.L5/6-NP	NA
LRP1B	1	humGlut_MTG.L6-IT	NA
LRP1B	-1	humOlig_MTG	NA
LRP1B	1	humGlut_MTG.L6-IT-Car3	NA
LRP1B	1	humAstr_MTG	NA
LRP1B	1	humOlig_MTG.OPC	NA
LRP1B	1	humGlut_MTG.L6b	NA
LRP1B	-1	humGABA_MTG.cge.Sncg	NA
LRP1B	-1	humGABA_MTG.llc.Chandelier	NA
LRP2	-1	humGlut_MTG.L4-IT	NA
LRP2	1	humGABA_MTG.llc.Lamp5-Lhx6	NA
LRP2BP	1	humGABA_MTG.mge.Pvalb	NA
LRP2BP	1	humGlut_MTG.L5/6-NP	NA
LRP2BP	1	humGlut_MTG.L6-IT	NA
LRP2BP	1	humOlig_MTG	NA
LRP2BP	1	humGlut_MTG.L6-IT-Car3	NA
LRP2BP	1	humGlut_MTG.L5-IT	NA
LRP2BP	1	humGlut_MTG.L4-IT	NA
LRP2BP	1	humGABA_MTG.mge.Sst	NA
LRP2BP	1	humGlut_MTG.L2/3-IT	NA
LRP2BP	1	humGlut_MTG.L6-CT	NA
LRP2BP	1	humAstr_MTG	NA
LRP2BP	1	humOlig_MTG.OPC	NA
LRP2BP	1	humGABA_MTG.llc.Lamp5	NA
LRP2BP	1	humGABA_MTG.llc.Lamp5-Lhx6	NA
LRP2BP	1	humGABA_MTG.cge.Vip	NA
LRP2BP	1	humGlut_MTG.L6b	NA
LRP2BP	1	humGABA_MTG.cge.Sncg	NA
LRP2BP	1	humGABA_MTG.cge.Pax6	NA
LRP2BP	1	humGABA_MTG.llc.Chandelier	NA
LRP3	1	humGABA_MTG.mge.Pvalb	NA
LRP3	1	humGlut_MTG.L5/6-NP	NA
LRP3	1	humGlut_MTG.L6-IT	NA
LRP3	1	humGlut_MTG.L6-IT-Car3	NA
LRP3	1	humGlut_MTG.L5-IT	NA
LRP3	1	humGlut_MTG.L4-IT	NA
LRP3	1	humGABA_MTG.mge.Sst	NA
LRP3	1	humGlut_MTG.L2/3-IT	NA
LRP3	1	humGlut_MTG.L6-CT	NA
LRP3	1	humAstr_MTG	NA
LRP3	1	humGABA_MTG.llc.Lamp5	NA
LRP3	1	humGABA_MTG.llc.Lamp5-Lhx6	NA
LRP3	1	humGABA_MTG.cge.Vip	NA
LRP3	1	humGlut_MTG.L6b	NA
LRP3	1	humGABA_MTG.cge.Sncg	NA
LRP4	1	humGABA_MTG.mge.Pvalb	NA
LRP4	1	humGlut_MTG.L5/6-NP	NA
LRP4	1	humGlut_MTG.L6-IT	NA
LRP4	1	humGlut_MTG.L6-IT-Car3	NA
LRP4	1	humGlut_MTG.L5-IT	NA
LRP4	1	humGlut_MTG.L4-IT	NA
LRP4	1	humGABA_MTG.mge.Sst	NA
LRP4	1	humGlut_MTG.L2/3-IT	NA
LRP4	1	humGlut_MTG.L6-CT	NA
LRP4	1	humAstr_MTG	NA
LRP4	1	humGlut_MTG.L5-ET	NA
LRP4	1	humGABA_MTG.llc.Lamp5	NA
LRP4	1	humGABA_MTG.llc.Lamp5-Lhx6	NA
LRP4	1	humGABA_MTG.cge.Vip	NA
LRP4	1	humGlut_MTG.L6b	NA
LRP4	1	humGABA_MTG.cge.Sncg	NA
LRP4	1	humGABA_MTG.cge.Pax6	NA
LRP4	1	humGABA_MTG.llc.Chandelier	NA
LRP4	1	humGABA_MTG.mge.Sst-Chodl	NA
LRP6	-1	humAstr_MTG	NA
LRP8	-1	humOlig_MTG	NA
LRP8	-1	humGlut_MTG.L5-IT	NA
LRP8	-1	humGlut_MTG.L4-IT	NA
LRP8	-1	humGABA_MTG.mge.Sst	NA
LRP8	-1	humGlut_MTG.L2/3-IT	NA
LRP8	-1	humOlig_MTG.OPC	NA
LRP8	-1	humGABA_MTG.llc.Lamp5-Lhx6	NA
LRP8	-1	humGABA_MTG.cge.Vip	NA
LRP8	-1	humGABA_MTG.cge.Sncg	NA
LRP8	-1	humGABA_MTG.llc.Chandelier	NA
LRRC1	1	humGlut_MTG.L5/6-NP	NA
LRRC1	-1	humOlig_MTG	NA
LRRC1	1	humGlut_MTG.L2/3-IT	NA
LRRC1	1	humGlut_MTG.L6-CT	NA
LRRC17	1	humGABA_MTG.mge.Pvalb	NA
LRRC17	1	humGABA_MTG.mge.Sst	NA
LRRC17	1	humGABA_MTG.cge.Vip	NA
LRRC17	1	humGABA_MTG.cge.Sncg	NA
LRRC2	1	humGlut_MTG.L2/3-IT	NA
LRRC2	1	humGABA_MTG.llc.Lamp5	NA
LRRC2	1	humGABA_MTG.llc.Lamp5-Lhx6	NA
LRRC27	1	humGABA_MTG.mge.Pvalb	NA
LRRC27	1	humGlut_MTG.L5/6-NP	NA
LRRC27	1	humGlut_MTG.L6-IT	NA
LRRC27	1	humGlut_MTG.L5-IT	NA
LRRC27	1	humGlut_MTG.L4-IT	NA
LRRC27	1	humGABA_MTG.mge.Sst	NA
LRRC27	1	humGlut_MTG.L2/3-IT	NA
LRRC27	1	humGlut_MTG.L6-CT	NA
LRRC27	1	humGABA_MTG.llc.Lamp5	NA
LRRC27	1	humGABA_MTG.llc.Lamp5-Lhx6	NA
LRRC27	1	humGABA_MTG.cge.Vip	NA
LRRC27	1	humGlut_MTG.L6b	NA
LRRC34	1	humGABA_MTG.llc.Lamp5	NA
LRRC36	1	humGABA_MTG.mge.Sst	NA
LRRC36	-1	humGlut_MTG.L2/3-IT	NA
LRRC36	1	humGlut_MTG.L6-CT	NA
LRRC39	1	humGABA_MTG.mge.Pvalb	NA
LRRC39	1	humGlut_MTG.L6-IT-Car3	NA
LRRC39	-1	humGlut_MTG.L4-IT	NA
LRRC39	1	humGABA_MTG.llc.Lamp5	NA
LRRC39	1	humGABA_MTG.llc.Lamp5-Lhx6	NA
LRRC39	1	humGABA_MTG.cge.Vip	NA
LRRC39	1	humGABA_MTG.cge.Sncg	NA
LRRC3B	1	humGABA_MTG.mge.Pvalb	NA
LRRC3B	1	humGlut_MTG.L5/6-NP	NA
LRRC3B	1	humGlut_MTG.L6-IT	NA
LRRC3B	1	humGlut_MTG.L6-IT-Car3	NA
LRRC3B	1	humGlut_MTG.L5-IT	NA
LRRC3B	1	humGlut_MTG.L4-IT	NA
LRRC3B	1	humGABA_MTG.mge.Sst	NA
LRRC3B	1	humGlut_MTG.L2/3-IT	NA
LRRC3B	1	humGlut_MTG.L6-CT	NA
LRRC3B	1	humAstr_MTG	NA
LRRC3B	1	humGABA_MTG.llc.Lamp5-Lhx6	NA
LRRC3B	1	humGABA_MTG.cge.Vip	NA
LRRC3B	1	humGlut_MTG.L6b	NA
LRRC40	1	humGlut_MTG.L6-IT	NA
LRRC40	1	humGlut_MTG.L4-IT	NA
LRRC40	1	humGlut_MTG.L2/3-IT	NA
LRRC40	1	humGABA_MTG.llc.Lamp5	NA
LRRC40	1	humGABA_MTG.llc.Lamp5-Lhx6	NA
LRRC40	1	humGABA_MTG.cge.Vip	NA
LRRC41	-1	humGABA_MTG.mge.Pvalb	NA
LRRC41	-1	humGlut_MTG.L5/6-NP	NA
LRRC41	-1	humGlut_MTG.L6-IT	NA
LRRC41	-1	humOlig_MTG	NA
LRRC41	-1	humGlut_MTG.L6-IT-Car3	NA
LRRC41	-1	humGlut_MTG.L5-IT	NA
LRRC41	-1	humGlut_MTG.L4-IT	NA
LRRC41	-1	humGABA_MTG.mge.Sst	NA
LRRC41	-1	humGlut_MTG.L2/3-IT	NA
LRRC41	-1	humGlut_MTG.L6-CT	NA
LRRC41	-1	humGABA_MTG.llc.Lamp5	NA
LRRC41	-1	humGABA_MTG.llc.Lamp5-Lhx6	NA
LRRC41	-1	humGABA_MTG.cge.Vip	NA
LRRC41	-1	humGlut_MTG.L6b	NA
LRRC41	-1	humGABA_MTG.cge.Sncg	NA
LRRC4C	1	humGABA_MTG.mge.Pvalb	NA
LRRC4C	1	humGlut_MTG.L6-IT-Car3	NA
LRRC4C	1	humGABA_MTG.mge.Sst	NA
LRRC4C	1	humGlut_MTG.L6-CT	NA
LRRC4C	1	humAstr_MTG	NA
LRRC4C	1	humOlig_MTG.OPC	NA
LRRC4C	1	humGABA_MTG.llc.Lamp5	NA
LRRC4C	1	humGlut_MTG.L6b	NA
LRRC4C	1	humGABA_MTG.llc.Chandelier	NA
LRRC56	1	humGABA_MTG.mge.Pvalb	NA
LRRC56	1	humGlut_MTG.L5/6-NP	NA
LRRC56	1	humGlut_MTG.L5-IT	NA
LRRC56	1	humGlut_MTG.L4-IT	NA
LRRC56	1	humGABA_MTG.mge.Sst	NA
LRRC56	1	humGlut_MTG.L2/3-IT	NA
LRRC57	1	humGABA_MTG.mge.Pvalb	NA
LRRC57	1	humGlut_MTG.L4-IT	NA
LRRC57	1	humGlut_MTG.L2/3-IT	NA
LRRC6	1	humGABA_MTG.mge.Pvalb	NA
LRRC6	1	humGlut_MTG.L5/6-NP	NA
LRRC6	1	humGlut_MTG.L6-IT	NA
LRRC6	1	humGlut_MTG.L6-IT-Car3	NA
LRRC6	1	humGlut_MTG.L5-IT	NA
LRRC6	1	humGlut_MTG.L4-IT	NA
LRRC6	1	humGABA_MTG.mge.Sst	NA
LRRC6	1	humGlut_MTG.L2/3-IT	NA
LRRC6	1	humGlut_MTG.L6-CT	NA
LRRC6	1	humGABA_MTG.llc.Lamp5	NA
LRRC6	1	humGABA_MTG.llc.Lamp5-Lhx6	NA
LRRC6	1	humGABA_MTG.cge.Vip	NA
LRRC6	1	humGlut_MTG.L6b	NA
LRRC6	1	humGABA_MTG.cge.Sncg	NA
LRRC6	1	humGABA_MTG.cge.Pax6	NA
LRRC61	-1	humGABA_MTG.mge.Pvalb	NA
LRRC61	-1	humGlut_MTG.L6-IT	NA
LRRC61	-1	humGlut_MTG.L6-IT-Car3	NA
LRRC61	-1	humGlut_MTG.L5-IT	NA
LRRC61	-1	humGlut_MTG.L4-IT	NA
LRRC61	-1	humGABA_MTG.mge.Sst	NA
LRRC61	-1	humGlut_MTG.L2/3-IT	NA
LRRC63	-1	humGlut_MTG.L6-IT	NA
LRRC63	1	humOlig_MTG	NA
LRRC63	-1	humGlut_MTG.L5-IT	NA
LRRC63	1	humGABA_MTG.cge.Vip	NA
LRRC7	1	humGlut_MTG.L6-IT	NA
LRRC7	1	humOlig_MTG	NA
LRRC7	1	humGlut_MTG.L6-IT-Car3	NA
LRRC7	1	humGlut_MTG.L5-IT	NA
LRRC7	1	humGlut_MTG.L4-IT	NA
LRRC7	1	humGlut_MTG.L2/3-IT	NA
LRRC7	1	humGlut_MTG.L6-CT	NA
LRRC7	1	humAstr_MTG	NA
LRRC7	1	humOlig_MTG.OPC	NA
LRRC7	1	humGlut_MTG.L5-ET	NA
LRRC7	1	humGABA_MTG.llc.Lamp5	NA
LRRC7	1	humGABA_MTG.llc.Lamp5-Lhx6	NA
LRRC7	1	humGlut_MTG.L6b	NA
LRRC7	1	humGABA_MTG.cge.Sncg	NA
LRRC75B	1	humGABA_MTG.mge.Pvalb	NA
LRRC75B	1	humGlut_MTG.L4-IT	NA
LRRC75B	1	humGABA_MTG.mge.Sst	NA
LRRC75B	1	humGlut_MTG.L2/3-IT	NA
LRRC75B	1	humGABA_MTG.cge.Vip	NA
LRRC8B	1	humGABA_MTG.mge.Pvalb	NA
LRRC8B	1	humGlut_MTG.L6-IT	NA
LRRC8B	1	humOlig_MTG	NA
LRRC8B	1	humGlut_MTG.L6-IT-Car3	NA
LRRC8B	1	humGABA_MTG.llc.Lamp5	NA
LRRC8B	1	humGABA_MTG.llc.Lamp5-Lhx6	NA
LRRC8B	1	humGlut_MTG.L6b	NA
LRRC8C	1	humGABA_MTG.mge.Pvalb	NA
LRRC8C	1	humGlut_MTG.L5/6-NP	NA
LRRC8C	1	humGlut_MTG.L6-IT	NA
LRRC8C	1	humOlig_MTG	NA
LRRC8C	1	humGlut_MTG.L6-IT-Car3	NA
LRRC8C	1	humGlut_MTG.L5-IT	NA
LRRC8C	1	humGlut_MTG.L4-IT	NA
LRRC8C	1	humGABA_MTG.mge.Sst	NA
LRRC8C	1	humGlut_MTG.L2/3-IT	NA
LRRC8C	1	humGlut_MTG.L6-CT	NA
LRRC8C	1	humAstr_MTG	NA
LRRC8C	1	humOlig_MTG.OPC	NA
LRRC8C	1	humGlut_MTG.L5-ET	NA
LRRC8C	1	humGABA_MTG.llc.Lamp5	NA
LRRC8C	1	humGABA_MTG.llc.Lamp5-Lhx6	NA
LRRC8C	1	humGABA_MTG.cge.Vip	NA
LRRC8C	1	humGlut_MTG.L6b	NA
LRRC8C	1	humGABA_MTG.cge.Sncg	NA
LRRC8C	1	humGABA_MTG.cge.Pax6	NA
LRRC8C	1	humGABA_MTG.llc.Chandelier	NA
LRRC8C	1	humGABA_MTG.mge.Sst-Chodl	NA
LRRC8D	1	humGABA_MTG.mge.Pvalb	NA
LRRC8D	1	humGlut_MTG.L5/6-NP	NA
LRRC8D	1	humGlut_MTG.L6-IT	NA
LRRC8D	1	humOlig_MTG	NA
LRRC8D	1	humGlut_MTG.L6-IT-Car3	NA
LRRC8D	1	humGlut_MTG.L5-IT	NA
LRRC8D	1	humGlut_MTG.L4-IT	NA
LRRC8D	1	humGABA_MTG.mge.Sst	NA
LRRC8D	1	humGlut_MTG.L2/3-IT	NA
LRRC8D	1	humGlut_MTG.L6-CT	NA
LRRC8D	1	humAstr_MTG	NA
LRRC8D	1	humOlig_MTG.OPC	NA
LRRC8D	1	humGlut_MTG.L5-ET	NA
LRRC8D	1	humGABA_MTG.llc.Lamp5	NA
LRRC8D	1	humGABA_MTG.llc.Lamp5-Lhx6	NA
LRRC8D	1	humGABA_MTG.cge.Vip	NA
LRRC8D	1	humGlut_MTG.L6b	NA
LRRC8D	1	humGABA_MTG.cge.Sncg	NA
LRRC8D	1	humGABA_MTG.cge.Pax6	NA
LRRC8D	1	humGABA_MTG.llc.Chandelier	NA
LRRC8D	1	humGABA_MTG.mge.Sst-Chodl	NA
LRRD1	-1	humGABA_MTG.mge.Pvalb	NA
LRRD1	-1	humGlut_MTG.L5/6-NP	NA
LRRD1	-1	humGlut_MTG.L6-IT	NA
LRRD1	-1	humOlig_MTG	NA
LRRD1	-1	humGlut_MTG.L6-IT-Car3	NA
LRRD1	-1	humGlut_MTG.L5-IT	NA
LRRD1	-1	humGlut_MTG.L4-IT	NA
LRRD1	-1	humGABA_MTG.mge.Sst	NA
LRRD1	-1	humGlut_MTG.L2/3-IT	NA
LRRD1	-1	humGABA_MTG.llc.Lamp5	NA
LRRD1	-1	humGABA_MTG.cge.Vip	NA
LRRFIP1	-1	humGlut_MTG.L6-IT	NA
LRRFIP1	-1	humOlig_MTG	NA
LRRFIP1	-1	humGlut_MTG.L6-IT-Car3	NA
LRRFIP1	-1	humGlut_MTG.L5-IT	NA
LRRFIP1	-1	humGlut_MTG.L4-IT	NA
LRRFIP1	-1	humGlut_MTG.L6-CT	NA
LRRFIP1	-1	humOlig_MTG.OPC	NA
LRRFIP1	-1	humGABA_MTG.cge.Vip	NA
LRRFIP2	1	humGABA_MTG.mge.Pvalb	NA
LRRFIP2	1	humGlut_MTG.L6-IT	NA
LRRFIP2	1	humOlig_MTG	NA
LRRFIP2	1	humGABA_MTG.mge.Sst	NA
LRRFIP2	1	humGlut_MTG.L2/3-IT	NA
LRRFIP2	1	humGlut_MTG.L6-CT	NA
LRRFIP2	1	humAstr_MTG	NA
LRRFIP2	1	humGABA_MTG.llc.Lamp5	NA
LRRFIP2	1	humGABA_MTG.cge.Vip	NA
LRRFIP2	1	humGABA_MTG.cge.Sncg	NA
LRRIQ1	-1	humGlut_MTG.L6-IT-Car3	NA
LRRIQ1	-1	humGABA_MTG.mge.Sst	NA
LRRIQ1	-1	humGABA_MTG.cge.Vip	NA
LRRK1	-1	humGABA_MTG.mge.Pvalb	NA
LRRK1	-1	humGlut_MTG.L6-IT-Car3	NA
LRRK1	-1	humGABA_MTG.mge.Sst	NA
LRRK1	-1	humGlut_MTG.L6-CT	NA
LRRK1	-1	humOlig_MTG.OPC	NA
LRRK2	1	humGlut_MTG.L6-IT	NA
LRRK2	1	humGlut_MTG.L2/3-IT	NA
LRRK2	1	humGlut_MTG.L6-CT	NA
LRRK2	1	humGlut_MTG.L6b	NA
LRRN1	-1	humGlut_MTG.L5/6-NP	NA
LRRN1	-1	humGlut_MTG.L6-IT	NA
LRRN1	-1	humOlig_MTG	NA
LRRN1	1	humOlig_MTG.OPC	NA
LRRN1	1	humGABA_MTG.llc.Lamp5-Lhx6	NA
LRRN1	1	humGABA_MTG.cge.Sncg	NA
LRRN2	-1	humGABA_MTG.mge.Pvalb	NA
LRRN2	-1	humGlut_MTG.L5/6-NP	NA
LRRN2	-1	humGlut_MTG.L6-IT	NA
LRRN2	-1	humGlut_MTG.L6-IT-Car3	NA
LRRN2	-1	humGlut_MTG.L5-IT	NA
LRRN2	-1	humGlut_MTG.L4-IT	NA
LRRN2	-1	humGABA_MTG.mge.Sst	NA
LRRN2	-1	humGlut_MTG.L2/3-IT	NA
LRRN2	-1	humGlut_MTG.L6-CT	NA
LRRN2	-1	humGABA_MTG.llc.Lamp5	NA
LRRN2	-1	humGABA_MTG.cge.Vip	NA
LRRN2	-1	humGABA_MTG.cge.Sncg	NA
LRRN3	1	humGABA_MTG.mge.Pvalb	NA
LRRN3	1	humGlut_MTG.L5/6-NP	NA
LRRN3	1	humGlut_MTG.L6-IT	NA
LRRN3	1	humGlut_MTG.L5-IT	NA
LRRN3	1	humGlut_MTG.L4-IT	NA
LRRN3	1	humGABA_MTG.mge.Sst	NA
LRRN3	1	humGlut_MTG.L2/3-IT	NA
LRRN3	1	humGlut_MTG.L6-CT	NA
LRRN3	1	humGlut_MTG.L5-ET	NA
LRRN3	1	humGABA_MTG.llc.Lamp5	NA
LRRN3	1	humGABA_MTG.cge.Vip	NA
LRRN3	1	humGlut_MTG.L6b	NA
LRRN3	1	humGABA_MTG.cge.Sncg	NA
LRRTM3	1	humGlut_MTG.L6-IT	NA
LRRTM3	1	humOlig_MTG	NA
LRRTM3	1	humGlut_MTG.L6-IT-Car3	NA
LRRTM3	1	humGlut_MTG.L5-IT	NA
LRRTM3	1	humGlut_MTG.L4-IT	NA
LRRTM3	1	humGlut_MTG.L6b	NA
LRRTM4	1	humGABA_MTG.mge.Pvalb	NA
LRRTM4	1	humGlut_MTG.L6-IT	NA
LRRTM4	1	humGlut_MTG.L5-IT	NA
LRRTM4	1	humGlut_MTG.L4-IT	NA
LRRTM4	1	humGlut_MTG.L2/3-IT	NA
LRRTM4	1	humGlut_MTG.L6-CT	NA
LRRTM4	1	humOlig_MTG.OPC	NA
LRRTM4	1	humGABA_MTG.cge.Vip	NA
LRRTM4	1	humGlut_MTG.L6b	NA
LRRTM4	1	humGABA_MTG.cge.Pax6	NA
LRSAM1	-1	humGABA_MTG.mge.Pvalb	NA
LRSAM1	-1	humGlut_MTG.L6-IT	NA
LRSAM1	-1	humOlig_MTG	NA
LRSAM1	-1	humGlut_MTG.L6-IT-Car3	NA
LRSAM1	-1	humGlut_MTG.L5-IT	NA
LRSAM1	-1	humGlut_MTG.L4-IT	NA
LRSAM1	-1	humGABA_MTG.mge.Sst	NA
LRSAM1	-1	humGlut_MTG.L2/3-IT	NA
LRSAM1	-1	humGlut_MTG.L6-CT	NA
LRSAM1	-1	humAstr_MTG	NA
LRSAM1	-1	humOlig_MTG.OPC	NA
LRSAM1	-1	humGABA_MTG.llc.Lamp5	NA
LRSAM1	-1	humGABA_MTG.cge.Vip	NA
LRTM1	1	humGABA_MTG.mge.Pvalb	NA
LRTM1	1	humGlut_MTG.L5/6-NP	NA
LRTM1	1	humGlut_MTG.L6-IT	NA
LRTM1	1	humGlut_MTG.L6-IT-Car3	NA
LRTM1	1	humGlut_MTG.L5-IT	NA
LRTM1	1	humGlut_MTG.L4-IT	NA
LRTM1	1	humGABA_MTG.mge.Sst	NA
LRTM1	1	humGlut_MTG.L2/3-IT	NA
LRTM1	1	humGlut_MTG.L6-CT	NA
LRTM1	1	humOlig_MTG.OPC	NA
LRTM1	1	humGlut_MTG.L5-ET	NA
LRTM1	1	humGABA_MTG.llc.Lamp5	NA
LRTM1	1	humGABA_MTG.cge.Vip	NA
LRTM1	1	humGlut_MTG.L6b	NA
LRTM1	1	humGABA_MTG.cge.Sncg	NA
LRTM2	1	humGlut_MTG.L5-IT	NA
LRWD1	1	humGlut_MTG.L6-IT	NA
LRWD1	1	humGlut_MTG.L5-IT	NA
LRWD1	1	humGlut_MTG.L4-IT	NA
LRWD1	1	humGlut_MTG.L2/3-IT	NA
LRWD1	1	humGlut_MTG.L6-CT	NA
LRWD1	1	humGABA_MTG.cge.Vip	NA
LRWD1	1	humGABA_MTG.cge.Sncg	NA
LSAMP	-1	humGABA_MTG.mge.Pvalb	NA
LSAMP	-1	humGlut_MTG.L5/6-NP	NA
LSAMP	-1	humGlut_MTG.L6-IT	NA
LSAMP	-1	humOlig_MTG	NA
LSAMP	-1	humGlut_MTG.L6-IT-Car3	NA
LSAMP	-1	humGlut_MTG.L5-IT	NA
LSAMP	-1	humGlut_MTG.L4-IT	NA
LSAMP	-1	humGABA_MTG.mge.Sst	NA
LSAMP	-1	humGlut_MTG.L2/3-IT	NA
LSAMP	-1	humGlut_MTG.L6-CT	NA
LSAMP	-1	humAstr_MTG	NA
LSAMP	-1	humOlig_MTG.OPC	NA
LSAMP	-1	humGABA_MTG.llc.Lamp5	NA
LSAMP	-1	humGABA_MTG.llc.Lamp5-Lhx6	NA
LSAMP	-1	humGABA_MTG.cge.Vip	NA
LSAMP	-1	humGlut_MTG.L6b	NA
LSAMP	-1	humGABA_MTG.cge.Sncg	NA
LSAMP	-1	humGABA_MTG.llc.Chandelier	NA
LSAMP	-1	humGABA_MTG.mge.Sst-Chodl	NA
LSG1	1	humGABA_MTG.mge.Pvalb	NA
LSG1	1	humGlut_MTG.L5/6-NP	NA
LSG1	1	humGlut_MTG.L6-IT	NA
LSG1	1	humGlut_MTG.L5-IT	NA
LSG1	1	humGlut_MTG.L4-IT	NA
LSG1	1	humGlut_MTG.L2/3-IT	NA
LSG1	1	humGlut_MTG.L6-CT	NA
LSG1	1	humGABA_MTG.cge.Vip	NA
LSG1	1	humGlut_MTG.L6b	NA
LSM10	1	humGABA_MTG.mge.Pvalb	NA
LSM10	1	humGlut_MTG.L5/6-NP	NA
LSM10	1	humGlut_MTG.L6-IT	NA
LSM10	1	humOlig_MTG	NA
LSM10	1	humGlut_MTG.L6-IT-Car3	NA
LSM10	1	humGlut_MTG.L5-IT	NA
LSM10	1	humGlut_MTG.L4-IT	NA
LSM10	1	humGABA_MTG.mge.Sst	NA
LSM10	1	humGlut_MTG.L2/3-IT	NA
LSM10	1	humGlut_MTG.L6-CT	NA
LSM10	1	humGABA_MTG.llc.Lamp5	NA
LSM10	1	humGABA_MTG.llc.Lamp5-Lhx6	NA
LSM10	1	humGABA_MTG.cge.Vip	NA
LSM10	1	humGlut_MTG.L6b	NA
LSM10	1	humGABA_MTG.cge.Pax6	NA
LSM14B	-1	humGABA_MTG.mge.Pvalb	NA
LSM14B	-1	humGlut_MTG.L6-IT	NA
LSM14B	-1	humGlut_MTG.L6-IT-Car3	NA
LSM14B	-1	humGlut_MTG.L5-IT	NA
LSM14B	-1	humGlut_MTG.L4-IT	NA
LSM14B	-1	humGABA_MTG.mge.Sst	NA
LSM14B	-1	humGlut_MTG.L2/3-IT	NA
LSM3	1	humGlut_MTG.L6-IT	NA
LSM3	1	humGlut_MTG.L5-IT	NA
LSM3	1	humGlut_MTG.L4-IT	NA
LSM3	1	humGlut_MTG.L2/3-IT	NA
LSM3	1	humGlut_MTG.L6b	NA
LSM5	1	humGABA_MTG.mge.Pvalb	NA
LSM5	1	humGlut_MTG.L5/6-NP	NA
LSM5	1	humGlut_MTG.L6-IT	NA
LSM5	1	humOlig_MTG	NA
LSM5	1	humGlut_MTG.L5-IT	NA
LSM5	1	humGlut_MTG.L4-IT	NA
LSM5	1	humGABA_MTG.mge.Sst	NA
LSM5	1	humGlut_MTG.L2/3-IT	NA
LSM5	1	humGlut_MTG.L6-CT	NA
LSM5	1	humAstr_MTG	NA
LSM5	1	humGABA_MTG.cge.Vip	NA
LSM5	1	humGlut_MTG.L6b	NA
LSM5	1	humGABA_MTG.cge.Sncg	NA
LSM5	1	humGABA_MTG.cge.Pax6	NA
LSM8	1	humGABA_MTG.mge.Pvalb	NA
LSM8	1	humGlut_MTG.L6-IT	NA
LSM8	1	humGlut_MTG.L6-IT-Car3	NA
LSM8	1	humGlut_MTG.L5-IT	NA
LSM8	1	humGlut_MTG.L4-IT	NA
LSM8	1	humGABA_MTG.mge.Sst	NA
LSM8	1	humGlut_MTG.L2/3-IT	NA
LSM8	1	humGlut_MTG.L6-CT	NA
LSM8	1	humGABA_MTG.cge.Vip	NA
LSR	1	humGABA_MTG.mge.Pvalb	NA
LSR	1	humGlut_MTG.L6-IT	NA
LSR	1	humGlut_MTG.L5-IT	NA
LSR	1	humGlut_MTG.L4-IT	NA
LSR	1	humGABA_MTG.mge.Sst	NA
LSR	1	humGlut_MTG.L2/3-IT	NA
LSR	1	humGlut_MTG.L6-CT	NA
LSR	1	humGABA_MTG.llc.Lamp5	NA
LSR	1	humGABA_MTG.llc.Lamp5-Lhx6	NA
LSR	1	humGABA_MTG.cge.Vip	NA
LSR	1	humGlut_MTG.L6b	NA
LSR	1	humGABA_MTG.cge.Sncg	NA
LSS	1	humGlut_MTG.L5/6-NP	NA
LSS	1	humOlig_MTG	NA
LSS	1	humGABA_MTG.mge.Sst	NA
LSS	1	humAstr_MTG	NA
LSS	1	humGABA_MTG.cge.Vip	NA
LTBP1	1	humGlut_MTG.L6-IT	NA
LTBP1	1	humOlig_MTG	NA
LTBP1	-1	humGABA_MTG.llc.Chandelier	NA
LTBP2	1	humGlut_MTG.L4-IT	NA
LTBP2	1	humGABA_MTG.mge.Sst	NA
LTBP2	1	humGlut_MTG.L2/3-IT	NA
LTBP2	1	humGABA_MTG.llc.Lamp5	NA
LTBP2	1	humGABA_MTG.cge.Vip	NA
LTBP3	-1	humGABA_MTG.mge.Pvalb	NA
LTBP3	-1	humOlig_MTG	NA
LTBP3	-1	humGlut_MTG.L2/3-IT	NA
LTBP3	-1	humAstr_MTG	NA
LTBP3	-1	humGABA_MTG.cge.Vip	NA
LTC4S	1	humGlut_MTG.L5-IT	NA
LTC4S	1	humGlut_MTG.L2/3-IT	NA
LTC4S	1	humAstr_MTG	NA
LTC4S	1	humGABA_MTG.cge.Vip	NA
LTV1	1	humGABA_MTG.mge.Pvalb	NA
LTV1	1	humGlut_MTG.L5/6-NP	NA
LTV1	1	humGlut_MTG.L6-IT	NA
LTV1	1	humGlut_MTG.L6-IT-Car3	NA
LTV1	1	humGlut_MTG.L5-IT	NA
LTV1	1	humGlut_MTG.L4-IT	NA
LTV1	1	humGABA_MTG.mge.Sst	NA
LTV1	1	humGlut_MTG.L2/3-IT	NA
LTV1	1	humGlut_MTG.L6-CT	NA
LTV1	1	humAstr_MTG	NA
LTV1	1	humGABA_MTG.llc.Lamp5	NA
LTV1	1	humGABA_MTG.llc.Lamp5-Lhx6	NA
LTV1	1	humGABA_MTG.cge.Vip	NA
LTV1	1	humGlut_MTG.L6b	NA
LTV1	1	humGABA_MTG.cge.Sncg	NA
LUC7L	-1	humGABA_MTG.mge.Pvalb	NA
LUC7L	-1	humGlut_MTG.L6-IT	NA
LUC7L	-1	humOlig_MTG	NA
LUC7L	-1	humGlut_MTG.L6-IT-Car3	NA
LUC7L	-1	humGlut_MTG.L5-IT	NA
LUC7L	-1	humGlut_MTG.L4-IT	NA
LUC7L	-1	humGABA_MTG.mge.Sst	NA
LUC7L	-1	humGlut_MTG.L2/3-IT	NA
LUC7L	-1	humGlut_MTG.L6-CT	NA
LUC7L	-1	humGABA_MTG.cge.Vip	NA
LUC7L3	1	humGlut_MTG.L6-IT	NA
LUC7L3	1	humGlut_MTG.L2/3-IT	NA
LUC7L3	1	humAstr_MTG	NA
LURAP1L	1	humGABA_MTG.mge.Pvalb	NA
LURAP1L	1	humGlut_MTG.L6-IT	NA
LURAP1L	1	humOlig_MTG	NA
LURAP1L	1	humGlut_MTG.L5-IT	NA
LURAP1L	1	humGlut_MTG.L4-IT	NA
LURAP1L	1	humGABA_MTG.mge.Sst	NA
LURAP1L	1	humGlut_MTG.L2/3-IT	NA
LURAP1L	1	humGlut_MTG.L6-CT	NA
LURAP1L	1	humGABA_MTG.llc.Lamp5	NA
LURAP1L	1	humGABA_MTG.llc.Lamp5-Lhx6	NA
LURAP1L	1	humGABA_MTG.cge.Vip	NA
LURAP1L	1	humGlut_MTG.L6b	NA
LURAP1L	1	humGABA_MTG.cge.Sncg	NA
LUZP1	-1	humGABA_MTG.mge.Pvalb	NA
LUZP1	-1	humGlut_MTG.L5/6-NP	NA
LUZP1	-1	humOlig_MTG	NA
LUZP1	-1	humGlut_MTG.L6-IT-Car3	NA
LUZP1	-1	humGlut_MTG.L5-IT	NA
LUZP1	-1	humGlut_MTG.L4-IT	NA
LUZP1	-1	humGABA_MTG.mge.Sst	NA
LUZP1	-1	humGlut_MTG.L2/3-IT	NA
LUZP1	-1	humGlut_MTG.L6-CT	NA
LUZP1	-1	humGABA_MTG.llc.Lamp5	NA
LUZP1	-1	humGABA_MTG.cge.Vip	NA
LUZP2	1	humGlut_MTG.L5/6-NP	NA
LUZP2	1	humGlut_MTG.L6-IT-Car3	NA
LUZP2	1	humGlut_MTG.L5-IT	NA
LUZP2	-1	humGlut_MTG.L2/3-IT	NA
LUZP2	1	humGlut_MTG.L6-CT	NA
LUZP2	-1	humGABA_MTG.llc.Lamp5	NA
LUZP2	-1	humGABA_MTG.llc.Lamp5-Lhx6	NA
LUZP2	1	humGABA_MTG.cge.Vip	NA
LUZP2	1	humGABA_MTG.cge.Sncg	NA
LUZP2	-1	humGABA_MTG.llc.Chandelier	NA
LXN	-1	humGABA_MTG.mge.Pvalb	NA
LXN	-1	humGlut_MTG.L6-IT	NA
LXN	-1	humGlut_MTG.L4-IT	NA
LXN	-1	humGABA_MTG.mge.Sst	NA
LY6E	1	humGlut_MTG.L6-IT	NA
LY6E	1	humGlut_MTG.L5-IT	NA
LY6E	1	humGlut_MTG.L4-IT	NA
LY6E	1	humGlut_MTG.L2/3-IT	NA
LY6E	1	humGlut_MTG.L6-CT	NA
LY6E	1	humGlut_MTG.L5-ET	NA
LY6E	1	humGABA_MTG.cge.Vip	NA
LY96	1	humGABA_MTG.mge.Sst	NA
LYG1	1	humGABA_MTG.mge.Pvalb	NA
LYG1	1	humGlut_MTG.L5/6-NP	NA
LYG1	1	humGlut_MTG.L6-IT	NA
LYG1	1	humGlut_MTG.L6-IT-Car3	NA
LYG1	1	humGlut_MTG.L5-IT	NA
LYG1	1	humGlut_MTG.L4-IT	NA
LYG1	1	humGABA_MTG.mge.Sst	NA
LYG1	1	humGlut_MTG.L2/3-IT	NA
LYG1	1	humGlut_MTG.L6-CT	NA
LYG1	1	humGABA_MTG.llc.Lamp5	NA
LYG1	1	humGABA_MTG.llc.Lamp5-Lhx6	NA
LYG1	1	humGABA_MTG.cge.Vip	NA
LYG1	1	humGlut_MTG.L6b	NA
LYG1	1	humGABA_MTG.cge.Sncg	NA
LYL1	1	humGlut_MTG.L6-IT	NA
LYL1	1	humOlig_MTG	NA
LYL1	1	humGlut_MTG.L5-IT	NA
LYL1	1	humGlut_MTG.L4-IT	NA
LYL1	1	humGlut_MTG.L2/3-IT	NA
LYL1	1	humGABA_MTG.llc.Lamp5	NA
LYL1	1	humGABA_MTG.cge.Vip	NA
LYL1	1	humGABA_MTG.cge.Sncg	NA
LYN	1	humGABA_MTG.mge.Pvalb	NA
LYN	1	humGlut_MTG.L4-IT	NA
LYN	1	humGABA_MTG.mge.Sst	NA
LYN	1	humGABA_MTG.llc.Lamp5	NA
LYPD1	1	humGABA_MTG.mge.Sst	NA
LYPD1	1	humGlut_MTG.L2/3-IT	NA
LYPD4	1	humGABA_MTG.mge.Pvalb	NA
LYPD4	1	humGlut_MTG.L5/6-NP	NA
LYPD4	1	humGlut_MTG.L6-IT	NA
LYPD4	1	humOlig_MTG	NA
LYPD4	1	humGlut_MTG.L6-IT-Car3	NA
LYPD4	1	humGlut_MTG.L5-IT	NA
LYPD4	1	humGlut_MTG.L4-IT	NA
LYPD4	1	humGABA_MTG.mge.Sst	NA
LYPD4	1	humGlut_MTG.L2/3-IT	NA
LYPD4	1	humGlut_MTG.L6-CT	NA
LYPD4	1	humAstr_MTG	NA
LYPD4	1	humOlig_MTG.OPC	NA
LYPD4	1	humGABA_MTG.llc.Lamp5	NA
LYPD4	1	humGABA_MTG.llc.Lamp5-Lhx6	NA
LYPD4	1	humGABA_MTG.cge.Vip	NA
LYPD4	1	humGlut_MTG.L6b	NA
LYPD4	1	humGABA_MTG.cge.Sncg	NA
LYPD4	1	humGABA_MTG.cge.Pax6	NA
LYPD6	1	humGABA_MTG.mge.Pvalb	NA
LYPD6	-1	humGlut_MTG.L6-IT	NA
LYPD6	1	humGlut_MTG.L4-IT	NA
LYPD6	1	humGABA_MTG.llc.Lamp5	NA
LYPD6B	1	humGABA_MTG.mge.Pvalb	NA
LYPD6B	1	humGlut_MTG.L4-IT	NA
LYPD6B	1	humGABA_MTG.llc.Lamp5	NA
LYPD6B	1	humGABA_MTG.llc.Lamp5-Lhx6	NA
LYPD6B	-1	humGABA_MTG.cge.Vip	NA
LYPD8	1	humGABA_MTG.mge.Pvalb	NA
LYPD8	1	humGlut_MTG.L6-IT	NA
LYPD8	1	humGlut_MTG.L6-IT-Car3	NA
LYPD8	1	humGlut_MTG.L5-IT	NA
LYPD8	1	humGlut_MTG.L4-IT	NA
LYPD8	1	humGABA_MTG.mge.Sst	NA
LYPD8	1	humGlut_MTG.L2/3-IT	NA
LYPD8	1	humGlut_MTG.L6-CT	NA
LYPD8	1	humGlut_MTG.L5-ET	NA
LYPD8	1	humGABA_MTG.cge.Vip	NA
LYPD8	1	humGlut_MTG.L6b	NA
LYPLAL1	1	humGlut_MTG.L6b	NA
LYRM4	1	humGlut_MTG.L6-IT-Car3	NA
LYRM4	1	humGlut_MTG.L4-IT	NA
LYRM4	-1	humGABA_MTG.llc.Lamp5	NA
LYRM4	-1	humGABA_MTG.llc.Chandelier	NA
LYRM9	1	humGABA_MTG.mge.Pvalb	NA
LYRM9	1	humGlut_MTG.L5/6-NP	NA
LYRM9	1	humGlut_MTG.L6-IT	NA
LYRM9	1	humGlut_MTG.L6-IT-Car3	NA
LYRM9	1	humGlut_MTG.L5-IT	NA
LYRM9	1	humGlut_MTG.L4-IT	NA
LYRM9	1	humGABA_MTG.mge.Sst	NA
LYRM9	1	humGlut_MTG.L2/3-IT	NA
LYRM9	1	humGlut_MTG.L6-CT	NA
LYRM9	1	humAstr_MTG	NA
LYRM9	1	humOlig_MTG.OPC	NA
LYRM9	1	humGlut_MTG.L5-ET	NA
LYRM9	1	humGABA_MTG.llc.Lamp5	NA
LYRM9	1	humGABA_MTG.llc.Lamp5-Lhx6	NA
LYRM9	1	humGABA_MTG.cge.Vip	NA
LYRM9	1	humGlut_MTG.L6b	NA
LYRM9	1	humGABA_MTG.cge.Sncg	NA
LYRM9	1	humGABA_MTG.cge.Pax6	NA
LYRM9	1	humGABA_MTG.llc.Chandelier	NA
LYRM9	1	humGABA_MTG.mge.Sst-Chodl	NA
LYSMD2	1	humGABA_MTG.mge.Pvalb	NA
LYSMD2	1	humGlut_MTG.L6-IT	NA
LYSMD2	1	humGlut_MTG.L4-IT	NA
LYSMD2	1	humGlut_MTG.L2/3-IT	NA
LYSMD2	1	humGlut_MTG.L6-CT	NA
LYSMD2	1	humAstr_MTG	NA
LYSMD2	1	humGABA_MTG.cge.Vip	NA
LYSMD4	1	humGABA_MTG.mge.Pvalb	NA
LYSMD4	1	humGlut_MTG.L6-IT	NA
LYSMD4	1	humGlut_MTG.L6-IT-Car3	NA
LYSMD4	1	humGlut_MTG.L5-IT	NA
LYST	1	humGABA_MTG.mge.Pvalb	NA
LYST	1	humGlut_MTG.L5-IT	NA
LYST	1	humGlut_MTG.L4-IT	NA
LYZL4	1	humGlut_MTG.L5/6-NP	NA
LYZL4	1	humGlut_MTG.L5-IT	NA
LYZL4	1	humGlut_MTG.L2/3-IT	NA
LZTFL1	1	humGlut_MTG.L6-IT	NA
LZTS1	-1	humGlut_MTG.L6-IT	NA
LZTS1	-1	humGlut_MTG.L5-IT	NA
LZTS1	-1	humGlut_MTG.L4-IT	NA
LZTS1	-1	humGABA_MTG.mge.Sst	NA
LZTS1	-1	humGlut_MTG.L2/3-IT	NA
LZTS1	-1	humGlut_MTG.L6-CT	NA
LZTS1	-1	humGlut_MTG.L6b	NA
MAATS1	-1	humGlut_MTG.L5/6-NP	NA
MAATS1	-1	humGlut_MTG.L6-IT	NA
MAATS1	-1	humGlut_MTG.L6-IT-Car3	NA
MAATS1	-1	humGlut_MTG.L5-IT	NA
MAATS1	-1	humGlut_MTG.L4-IT	NA
MAATS1	-1	humGlut_MTG.L2/3-IT	NA
MAATS1	-1	humGlut_MTG.L6-CT	NA
MAATS1	-1	humAstr_MTG	NA
MACF1	-1	humGABA_MTG.mge.Pvalb	NA
MACF1	-1	humGlut_MTG.L5/6-NP	NA
MACF1	-1	humGlut_MTG.L6-IT	NA
MACF1	-1	humGlut_MTG.L5-IT	NA
MACF1	-1	humGlut_MTG.L4-IT	NA
MACF1	-1	humGABA_MTG.mge.Sst	NA
MACF1	-1	humGlut_MTG.L2/3-IT	NA
MACF1	-1	humGlut_MTG.L6-CT	NA
MACF1	-1	humAstr_MTG	NA
MACF1	-1	humOlig_MTG.OPC	NA
MACF1	-1	humGlut_MTG.L5-ET	NA
MACF1	-1	humGABA_MTG.llc.Lamp5	NA
MACF1	-1	humGABA_MTG.llc.Lamp5-Lhx6	NA
MACF1	-1	humGABA_MTG.cge.Vip	NA
MACF1	-1	humGABA_MTG.cge.Sncg	NA
MACF1	-1	humGABA_MTG.cge.Pax6	NA
MACF1	-1	humGABA_MTG.llc.Chandelier	NA
MACROD1	-1	humGABA_MTG.mge.Pvalb	NA
MACROD1	-1	humGlut_MTG.L5/6-NP	NA
MACROD1	-1	humGlut_MTG.L6-IT	NA
MACROD1	-1	humGlut_MTG.L5-IT	NA
MACROD1	-1	humGlut_MTG.L4-IT	NA
MACROD1	-1	humGABA_MTG.mge.Sst	NA
MACROD1	-1	humGlut_MTG.L2/3-IT	NA
MACROD1	-1	humGABA_MTG.cge.Vip	NA
MAD1L1	-1	humGlut_MTG.L5/6-NP	NA
MAD1L1	-1	humGlut_MTG.L6-IT	NA
MAD1L1	-1	humGlut_MTG.L5-IT	NA
MAD1L1	-1	humGlut_MTG.L2/3-IT	NA
MAD2L2	1	humOlig_MTG	NA
MAD2L2	-1	humGlut_MTG.L6-IT-Car3	NA
MAEA	-1	humGABA_MTG.mge.Pvalb	NA
MAEA	-1	humGlut_MTG.L6-IT	NA
MAEA	-1	humOlig_MTG	NA
MAEA	-1	humGlut_MTG.L6-IT-Car3	NA
MAEA	-1	humGlut_MTG.L5-IT	NA
MAEA	-1	humGlut_MTG.L4-IT	NA
MAEA	-1	humGlut_MTG.L2/3-IT	NA
MAEA	-1	humGlut_MTG.L5-ET	NA
MAEA	-1	humGABA_MTG.cge.Vip	NA
MAEL	1	humGlut_MTG.L5-IT	NA
MAEL	1	humGlut_MTG.L4-IT	NA
MAEL	1	humGABA_MTG.mge.Sst	NA
MAEL	1	humGABA_MTG.llc.Lamp5-Lhx6	NA
MAEL	1	humGABA_MTG.cge.Vip	NA
MAF	1	humGABA_MTG.mge.Pvalb	NA
MAF	1	humGlut_MTG.L5/6-NP	NA
MAF	1	humGlut_MTG.L6-IT	NA
MAF	1	humOlig_MTG	NA
MAF	1	humGlut_MTG.L5-IT	NA
MAF	1	humGlut_MTG.L4-IT	NA
MAF	1	humGABA_MTG.mge.Sst	NA
MAF	1	humGlut_MTG.L2/3-IT	NA
MAF	1	humGlut_MTG.L6-CT	NA
MAF	1	humAstr_MTG	NA
MAF	1	humOlig_MTG.OPC	NA
MAF	1	humGABA_MTG.llc.Lamp5	NA
MAF	1	humGABA_MTG.llc.Lamp5-Lhx6	NA
MAF	1	humGABA_MTG.cge.Vip	NA
MAF	1	humGABA_MTG.cge.Sncg	NA
MAF	1	humGABA_MTG.cge.Pax6	NA
MAF	1	humGABA_MTG.llc.Chandelier	NA
MAF	1	humGABA_MTG.mge.Sst-Chodl	NA
MAFB	-1	humGlut_MTG.L5-IT	NA
MAFB	-1	humGABA_MTG.mge.Sst	NA
MAFB	-1	humGlut_MTG.L2/3-IT	NA
MAFB	1	humGABA_MTG.cge.Vip	NA
MAFB	-1	humGlut_MTG.L6b	NA
MAFK	1	humGlut_MTG.L6-IT	NA
MAFK	1	humGlut_MTG.L5-IT	NA
MAFK	1	humGlut_MTG.L4-IT	NA
MAFK	1	humGlut_MTG.L2/3-IT	NA
MAFK	1	humGlut_MTG.L6-CT	NA
MAFK	1	humGlut_MTG.L6b	NA
MAGEB17	1	humGABA_MTG.llc.Lamp5	NA
MAGEF1	1	humGlut_MTG.L6-IT	NA
MAGEF1	1	humGlut_MTG.L5-IT	NA
MAGEF1	1	humGlut_MTG.L4-IT	NA
MAGEF1	1	humGlut_MTG.L2/3-IT	NA
MAGEF1	1	humGlut_MTG.L5-ET	NA
MAGEF1	1	humGABA_MTG.cge.Vip	NA
MAGEF1	1	humGlut_MTG.L6b	NA
MAGEH1	1	humGABA_MTG.mge.Pvalb	NA
MAGEH1	1	humGlut_MTG.L5/6-NP	NA
MAGEH1	1	humGlut_MTG.L6-IT	NA
MAGEH1	1	humOlig_MTG	NA
MAGEH1	1	humGlut_MTG.L5-IT	NA
MAGEH1	1	humGlut_MTG.L4-IT	NA
MAGEH1	1	humGABA_MTG.mge.Sst	NA
MAGEH1	1	humGlut_MTG.L2/3-IT	NA
MAGEH1	1	humGlut_MTG.L6-CT	NA
MAGEH1	1	humGABA_MTG.llc.Lamp5	NA
MAGEH1	1	humGABA_MTG.cge.Vip	NA
MAGEH1	1	humGABA_MTG.cge.Sncg	NA
MAGI1	1	humGlut_MTG.L6-IT-Car3	NA
MAGI1	1	humAstr_MTG	NA
MAGI1	1	humOlig_MTG.OPC	NA
MAGI2	1	humGABA_MTG.mge.Pvalb	NA
MAGI2	1	humGlut_MTG.L5/6-NP	NA
MAGI2	-1	humGlut_MTG.L5-ET	NA
MAGI2	1	humGABA_MTG.llc.Lamp5	NA
MAGI2	-1	humGlut_MTG.L6b	NA
MAGI2	1	humGABA_MTG.cge.Sncg	NA
MAGI3	1	humGABA_MTG.llc.Lamp5	NA
MAGOH	1	humGlut_MTG.L5/6-NP	NA
MAGOH	1	humGlut_MTG.L6-IT	NA
MAGOH	1	humGlut_MTG.L5-IT	NA
MAGOH	1	humGlut_MTG.L4-IT	NA
MAGOH	1	humGABA_MTG.mge.Sst	NA
MAGOH	1	humGlut_MTG.L2/3-IT	NA
MAGOH	1	humGlut_MTG.L6-CT	NA
MAGOH	1	humGlut_MTG.L6b	NA
MAGOHB	1	humGABA_MTG.mge.Pvalb	NA
MAGOHB	1	humGlut_MTG.L5/6-NP	NA
MAGOHB	1	humGlut_MTG.L6-IT	NA
MAGOHB	1	humGlut_MTG.L5-IT	NA
MAGOHB	1	humGlut_MTG.L4-IT	NA
MAGOHB	1	humGABA_MTG.mge.Sst	NA
MAGOHB	1	humGlut_MTG.L2/3-IT	NA
MAGOHB	1	humGlut_MTG.L6-CT	NA
MAGOHB	1	humGABA_MTG.llc.Lamp5	NA
MAGOHB	1	humGABA_MTG.llc.Lamp5-Lhx6	NA
MAGOHB	1	humGABA_MTG.cge.Vip	NA
MAGOHB	1	humGlut_MTG.L6b	NA
MAL2	1	humGABA_MTG.mge.Pvalb	NA
MAL2	1	humGlut_MTG.L6-IT	NA
MAL2	1	humGlut_MTG.L5-IT	NA
MAL2	1	humGlut_MTG.L4-IT	NA
MAL2	1	humGABA_MTG.mge.Sst	NA
MAL2	1	humGlut_MTG.L2/3-IT	NA
MAL2	1	humGlut_MTG.L6b	NA
MALT1	-1	humGlut_MTG.L6-IT	NA
MALT1	-1	humGlut_MTG.L6-IT-Car3	NA
MALT1	-1	humGlut_MTG.L5-IT	NA
MALT1	-1	humGlut_MTG.L4-IT	NA
MALT1	-1	humGlut_MTG.L2/3-IT	NA
MALT1	-1	humGlut_MTG.L6-CT	NA
MALT1	-1	humGlut_MTG.L6b	NA
MALT1	-1	humGABA_MTG.cge.Sncg	NA
MAMDC2	1	humGlut_MTG.L5/6-NP	NA
MAMDC2	1	humGlut_MTG.L4-IT	NA
MAMDC2	1	humGABA_MTG.mge.Sst	NA
MAMDC2	1	humGlut_MTG.L6-CT	NA
MAMDC2	1	humAstr_MTG	NA
MAMDC2	1	humGABA_MTG.llc.Lamp5	NA
MAMDC2	1	humGABA_MTG.llc.Lamp5-Lhx6	NA
MAMDC2	1	humGABA_MTG.cge.Vip	NA
MAMDC2	1	humGlut_MTG.L6b	NA
MAMDC2	1	humGABA_MTG.cge.Sncg	NA
MAMDC2	1	humGABA_MTG.cge.Pax6	NA
MAML2	-1	humOlig_MTG	NA
MAML2	1	humGlut_MTG.L4-IT	NA
MAML2	1	humGlut_MTG.L2/3-IT	NA
MAML2	1	humGABA_MTG.llc.Lamp5	NA
MAMLD1	-1	humGlut_MTG.L5/6-NP	NA
MAMLD1	-1	humGlut_MTG.L5-IT	NA
MAMLD1	-1	humGlut_MTG.L4-IT	NA
MAMLD1	-1	humAstr_MTG	NA
MAMLD1	-1	humGABA_MTG.llc.Lamp5	NA
MAMSTR	1	humGABA_MTG.mge.Pvalb	NA
MAMSTR	1	humGlut_MTG.L6-IT	NA
MAMSTR	1	humGlut_MTG.L5-IT	NA
MAMSTR	1	humGlut_MTG.L4-IT	NA
MAMSTR	1	humGlut_MTG.L2/3-IT	NA
MAMSTR	1	humAstr_MTG	NA
MAN1A1	1	humGlut_MTG.L5/6-NP	NA
MAN1A1	1	humGlut_MTG.L6-IT-Car3	NA
MAN1A1	1	humGlut_MTG.L2/3-IT	NA
MAN1A1	-1	humGABA_MTG.cge.Vip	NA
MAN1A1	-1	humGABA_MTG.cge.Sncg	NA
MAN1A2	1	humGABA_MTG.mge.Pvalb	NA
MAN1A2	1	humGlut_MTG.L6-IT	NA
MAN1A2	1	humGABA_MTG.llc.Lamp5	NA
MAN1B1	-1	humGABA_MTG.mge.Pvalb	NA
MAN1B1	-1	humGlut_MTG.L5/6-NP	NA
MAN1B1	-1	humGlut_MTG.L6-IT	NA
MAN1B1	-1	humOlig_MTG	NA
MAN1B1	-1	humGlut_MTG.L6-IT-Car3	NA
MAN1B1	-1	humGlut_MTG.L5-IT	NA
MAN1B1	-1	humGlut_MTG.L4-IT	NA
MAN1B1	-1	humGABA_MTG.mge.Sst	NA
MAN1B1	-1	humGlut_MTG.L2/3-IT	NA
MAN1B1	-1	humGlut_MTG.L6-CT	NA
MAN1B1	-1	humAstr_MTG	NA
MAN1B1	-1	humOlig_MTG.OPC	NA
MAN1B1	-1	humGABA_MTG.llc.Lamp5	NA
MAN1B1	-1	humGABA_MTG.llc.Lamp5-Lhx6	NA
MAN1B1	-1	humGABA_MTG.cge.Vip	NA
MAN1B1	-1	humGlut_MTG.L6b	NA
MAN1B1	-1	humGABA_MTG.cge.Sncg	NA
MAN1C1	-1	humGABA_MTG.mge.Pvalb	NA
MAN1C1	-1	humGlut_MTG.L6-IT	NA
MAN1C1	-1	humOlig_MTG	NA
MAN1C1	-1	humGlut_MTG.L6-IT-Car3	NA
MAN1C1	-1	humGlut_MTG.L5-IT	NA
MAN1C1	-1	humGlut_MTG.L4-IT	NA
MAN1C1	1	humGABA_MTG.mge.Sst	NA
MAN1C1	-1	humGlut_MTG.L2/3-IT	NA
MAN1C1	-1	humGABA_MTG.llc.Lamp5	NA
MAN1C1	-1	humGABA_MTG.llc.Lamp5-Lhx6	NA
MAN1C1	-1	humGABA_MTG.cge.Vip	NA
MAN1C1	-1	humGlut_MTG.L6b	NA
MAN1C1	-1	humGABA_MTG.cge.Sncg	NA
MAN1C1	-1	humGABA_MTG.cge.Pax6	NA
MAN2A1	1	humGABA_MTG.mge.Pvalb	NA
MAN2A1	1	humGlut_MTG.L5/6-NP	NA
MAN2A1	1	humGlut_MTG.L6-IT	NA
MAN2A1	1	humOlig_MTG	NA
MAN2A1	1	humGlut_MTG.L5-IT	NA
MAN2A1	1	humGlut_MTG.L4-IT	NA
MAN2A1	1	humGlut_MTG.L2/3-IT	NA
MAN2A1	1	humGABA_MTG.llc.Lamp5	NA
MAN2A1	1	humGABA_MTG.cge.Vip	NA
MAN2A1	1	humGlut_MTG.L6b	NA
MAN2A1	1	humGABA_MTG.llc.Chandelier	NA
MAN2B2	1	humGABA_MTG.mge.Pvalb	NA
MAN2B2	1	humGlut_MTG.L5/6-NP	NA
MAN2B2	1	humGlut_MTG.L4-IT	NA
MAN2B2	1	humGABA_MTG.mge.Sst	NA
MAN2B2	1	humGlut_MTG.L2/3-IT	NA
MAN2B2	1	humGlut_MTG.L6-CT	NA
MAN2B2	1	humGABA_MTG.llc.Lamp5	NA
MAN2B2	1	humGABA_MTG.llc.Lamp5-Lhx6	NA
MAN2B2	1	humGABA_MTG.cge.Vip	NA
MAN2B2	1	humGlut_MTG.L6b	NA
MAN2C1	-1	humGABA_MTG.mge.Pvalb	NA
MAN2C1	-1	humOlig_MTG	NA
MAN2C1	-1	humGlut_MTG.L5-IT	NA
MAN2C1	-1	humGABA_MTG.mge.Sst	NA
MAN2C1	-1	humOlig_MTG.OPC	NA
MANBA	1	humGABA_MTG.llc.Lamp5	NA
MANEA	1	humGlut_MTG.L6-IT	NA
MANEA	1	humGlut_MTG.L5-IT	NA
MANEA	1	humGlut_MTG.L4-IT	NA
MANEA	1	humGlut_MTG.L2/3-IT	NA
MANEA	1	humGlut_MTG.L6-CT	NA
MANEA	1	humAstr_MTG	NA
MANEA	1	humGABA_MTG.cge.Vip	NA
MANEAL	1	humGlut_MTG.L5/6-NP	NA
MANEAL	1	humGlut_MTG.L6-IT	NA
MANEAL	1	humGlut_MTG.L5-IT	NA
MANEAL	1	humGlut_MTG.L4-IT	NA
MANEAL	1	humGABA_MTG.mge.Sst	NA
MANEAL	1	humGlut_MTG.L2/3-IT	NA
MANEAL	1	humGlut_MTG.L6-CT	NA
MANEAL	1	humGABA_MTG.cge.Vip	NA
MANEAL	1	humGlut_MTG.L6b	NA
MANSC1	1	humGABA_MTG.mge.Pvalb	NA
MANSC1	1	humGlut_MTG.L5/6-NP	NA
MANSC1	1	humGlut_MTG.L6-IT	NA
MANSC1	1	humGlut_MTG.L5-IT	NA
MANSC1	1	humGlut_MTG.L4-IT	NA
MANSC1	1	humGABA_MTG.mge.Sst	NA
MANSC1	1	humGlut_MTG.L2/3-IT	NA
MANSC1	1	humGlut_MTG.L6-CT	NA
MANSC1	1	humAstr_MTG	NA
MANSC1	1	humGABA_MTG.llc.Lamp5	NA
MANSC1	1	humGABA_MTG.cge.Vip	NA
MANSC1	1	humGlut_MTG.L6b	NA
MANSC1	1	humGABA_MTG.cge.Sncg	NA
MAOB	-1	humGABA_MTG.mge.Sst	NA
MAP1A	-1	humGlut_MTG.L5/6-NP	NA
MAP1A	-1	humOlig_MTG	NA
MAP1A	-1	humGlut_MTG.L5-IT	NA
MAP1A	-1	humGlut_MTG.L4-IT	NA
MAP1A	-1	humGlut_MTG.L2/3-IT	NA
MAP1A	-1	humGlut_MTG.L6-CT	NA
MAP1B	-1	humGlut_MTG.L6-CT	NA
MAP1LC3A	1	humGABA_MTG.mge.Pvalb	NA
MAP1LC3A	1	humGlut_MTG.L5/6-NP	NA
MAP1LC3A	1	humGlut_MTG.L6-IT	NA
MAP1LC3A	1	humGlut_MTG.L5-IT	NA
MAP1LC3A	1	humGlut_MTG.L4-IT	NA
MAP1LC3A	1	humGABA_MTG.mge.Sst	NA
MAP1LC3A	1	humGlut_MTG.L2/3-IT	NA
MAP1LC3A	1	humGlut_MTG.L6-CT	NA
MAP1LC3A	1	humGlut_MTG.L5-ET	NA
MAP1LC3A	1	humGABA_MTG.cge.Vip	NA
MAP1LC3A	1	humGlut_MTG.L6b	NA
MAP1LC3A	1	humGABA_MTG.cge.Sncg	NA
MAP1LC3A	1	humGABA_MTG.llc.Chandelier	NA
MAP2	-1	humGlut_MTG.L5/6-NP	NA
MAP2	1	humGlut_MTG.L6-IT	NA
MAP2	-1	humOlig_MTG	NA
MAP2	1	humGlut_MTG.L4-IT	NA
MAP2K1	-1	humGlut_MTG.L5/6-NP	NA
MAP2K1	-1	humGlut_MTG.L6-IT	NA
MAP2K1	-1	humGlut_MTG.L5-IT	NA
MAP2K1	-1	humGlut_MTG.L2/3-IT	NA
MAP2K1	-1	humGlut_MTG.L6-CT	NA
MAP2K1	-1	humGlut_MTG.L6b	NA
MAP2K4	1	humGABA_MTG.mge.Pvalb	NA
MAP2K6	-1	humGlut_MTG.L5/6-NP	NA
MAP2K6	-1	humGlut_MTG.L6-IT	NA
MAP2K6	-1	humGlut_MTG.L5-IT	NA
MAP2K6	-1	humGlut_MTG.L4-IT	NA
MAP2K6	-1	humGlut_MTG.L2/3-IT	NA
MAP2K6	-1	humGABA_MTG.cge.Vip	NA
MAP2K6	-1	humGlut_MTG.L6b	NA
MAP2K7	-1	humGABA_MTG.mge.Pvalb	NA
MAP2K7	-1	humGlut_MTG.L6-IT	NA
MAP2K7	-1	humOlig_MTG	NA
MAP2K7	-1	humGlut_MTG.L6-IT-Car3	NA
MAP2K7	-1	humGlut_MTG.L5-IT	NA
MAP2K7	-1	humGlut_MTG.L4-IT	NA
MAP2K7	-1	humGABA_MTG.mge.Sst	NA
MAP2K7	-1	humGlut_MTG.L2/3-IT	NA
MAP2K7	-1	humGlut_MTG.L6-CT	NA
MAP2K7	-1	humGABA_MTG.llc.Lamp5	NA
MAP2K7	-1	humGABA_MTG.cge.Vip	NA
MAP2K7	-1	humGlut_MTG.L6b	NA
MAP3K14	-1	humGABA_MTG.mge.Pvalb	NA
MAP3K14	-1	humGlut_MTG.L5/6-NP	NA
MAP3K14	-1	humGlut_MTG.L6-IT-Car3	NA
MAP3K14	-1	humGlut_MTG.L5-IT	NA
MAP3K14	-1	humGlut_MTG.L4-IT	NA
MAP3K14	-1	humGABA_MTG.mge.Sst	NA
MAP3K14	-1	humGlut_MTG.L2/3-IT	NA
MAP3K14	-1	humGlut_MTG.L6-CT	NA
MAP3K14	-1	humGABA_MTG.llc.Lamp5	NA
MAP3K14	-1	humGABA_MTG.llc.Lamp5-Lhx6	NA
MAP3K14	-1	humGABA_MTG.cge.Vip	NA
MAP3K14	-1	humGlut_MTG.L6b	NA
MAP3K15	1	humGABA_MTG.mge.Pvalb	NA
MAP3K15	1	humGlut_MTG.L6-IT	NA
MAP3K15	1	humGlut_MTG.L4-IT	NA
MAP3K15	1	humGlut_MTG.L2/3-IT	NA
MAP3K15	1	humGABA_MTG.llc.Lamp5	NA
MAP3K2	-1	humGABA_MTG.mge.Pvalb	NA
MAP3K2	-1	humGlut_MTG.L5/6-NP	NA
MAP3K2	-1	humGlut_MTG.L6-IT	NA
MAP3K2	-1	humOlig_MTG	NA
MAP3K2	-1	humGlut_MTG.L6-IT-Car3	NA
MAP3K2	-1	humGlut_MTG.L5-IT	NA
MAP3K2	-1	humGlut_MTG.L4-IT	NA
MAP3K2	-1	humGABA_MTG.mge.Sst	NA
MAP3K2	-1	humGlut_MTG.L2/3-IT	NA
MAP3K2	-1	humGlut_MTG.L6-CT	NA
MAP3K2	-1	humAstr_MTG	NA
MAP3K2	-1	humOlig_MTG.OPC	NA
MAP3K2	-1	humGlut_MTG.L5-ET	NA
MAP3K2	-1	humGABA_MTG.llc.Lamp5	NA
MAP3K2	-1	humGABA_MTG.llc.Lamp5-Lhx6	NA
MAP3K2	-1	humGABA_MTG.cge.Vip	NA
MAP3K2	-1	humGlut_MTG.L6b	NA
MAP3K2	-1	humGABA_MTG.cge.Sncg	NA
MAP3K2	-1	humGABA_MTG.cge.Pax6	NA
MAP3K2	-1	humGABA_MTG.llc.Chandelier	NA
MAP3K3	-1	humGABA_MTG.mge.Pvalb	NA
MAP3K3	-1	humGlut_MTG.L6-IT	NA
MAP3K3	-1	humOlig_MTG	NA
MAP3K3	-1	humGlut_MTG.L6-IT-Car3	NA
MAP3K3	-1	humGlut_MTG.L5-IT	NA
MAP3K3	-1	humGlut_MTG.L4-IT	NA
MAP3K3	-1	humGABA_MTG.mge.Sst	NA
MAP3K3	-1	humGlut_MTG.L2/3-IT	NA
MAP3K3	-1	humGlut_MTG.L6-CT	NA
MAP3K3	-1	humGABA_MTG.cge.Vip	NA
MAP3K3	-1	humGABA_MTG.cge.Sncg	NA
MAP3K3	-1	humGABA_MTG.cge.Pax6	NA
MAP3K5	1	humGlut_MTG.L6-IT-Car3	NA
MAP3K5	1	humGlut_MTG.L2/3-IT	NA
MAP3K5	-1	humGABA_MTG.llc.Lamp5	NA
MAP3K5	-1	humGABA_MTG.cge.Vip	NA
MAP3K7	1	humGABA_MTG.mge.Pvalb	NA
MAP3K7	1	humGlut_MTG.L5/6-NP	NA
MAP3K7	1	humGlut_MTG.L6-IT	NA
MAP3K7	1	humGlut_MTG.L6-IT-Car3	NA
MAP3K7	1	humGlut_MTG.L5-IT	NA
MAP3K7	1	humGlut_MTG.L4-IT	NA
MAP3K7	1	humGABA_MTG.mge.Sst	NA
MAP3K7	1	humGlut_MTG.L2/3-IT	NA
MAP3K7	1	humGlut_MTG.L6-CT	NA
MAP3K7	1	humGlut_MTG.L5-ET	NA
MAP3K7	1	humGABA_MTG.llc.Lamp5-Lhx6	NA
MAP3K7	1	humGABA_MTG.cge.Vip	NA
MAP3K7	1	humGlut_MTG.L6b	NA
MAP3K8	1	humGABA_MTG.mge.Pvalb	NA
MAP3K8	1	humGlut_MTG.L5/6-NP	NA
MAP3K8	1	humGlut_MTG.L4-IT	NA
MAP3K8	1	humGABA_MTG.mge.Sst	NA
MAP3K8	1	humGlut_MTG.L2/3-IT	NA
MAP3K8	1	humGlut_MTG.L6-CT	NA
MAP3K8	1	humGABA_MTG.llc.Lamp5	NA
MAP3K8	1	humGABA_MTG.cge.Vip	NA
MAP3K8	1	humGlut_MTG.L6b	NA
MAP4	-1	humGABA_MTG.mge.Pvalb	NA
MAP4	-1	humGlut_MTG.L5/6-NP	NA
MAP4	-1	humGlut_MTG.L6-IT	NA
MAP4	-1	humOlig_MTG	NA
MAP4	-1	humGlut_MTG.L6-IT-Car3	NA
MAP4	-1	humGlut_MTG.L5-IT	NA
MAP4	-1	humGlut_MTG.L4-IT	NA
MAP4	-1	humGABA_MTG.mge.Sst	NA
MAP4	-1	humGlut_MTG.L2/3-IT	NA
MAP4	-1	humGlut_MTG.L6-CT	NA
MAP4	-1	humGABA_MTG.llc.Lamp5	NA
MAP4	-1	humGABA_MTG.cge.Vip	NA
MAP4	-1	humGlut_MTG.L6b	NA
MAP4	-1	humGABA_MTG.cge.Sncg	NA
MAP4K2	-1	humGABA_MTG.mge.Pvalb	NA
MAP4K2	-1	humGlut_MTG.L5/6-NP	NA
MAP4K2	-1	humGlut_MTG.L6-IT	NA
MAP4K2	-1	humOlig_MTG	NA
MAP4K2	-1	humGlut_MTG.L6-IT-Car3	NA
MAP4K2	-1	humGlut_MTG.L5-IT	NA
MAP4K2	-1	humGlut_MTG.L4-IT	NA
MAP4K2	-1	humGABA_MTG.mge.Sst	NA
MAP4K2	-1	humGlut_MTG.L2/3-IT	NA
MAP4K2	-1	humGlut_MTG.L6-CT	NA
MAP4K2	-1	humGlut_MTG.L5-ET	NA
MAP4K2	-1	humGABA_MTG.llc.Lamp5	NA
MAP4K2	-1	humGABA_MTG.llc.Lamp5-Lhx6	NA
MAP4K2	-1	humGABA_MTG.cge.Vip	NA
MAP4K2	-1	humGlut_MTG.L6b	NA
MAP4K2	-1	humGABA_MTG.cge.Sncg	NA
MAP4K2	-1	humGABA_MTG.cge.Pax6	NA
MAP4K2	-1	humGABA_MTG.llc.Chandelier	NA
MAP4K3	-1	humGlut_MTG.L6-CT	NA
MAP4K3	-1	humGABA_MTG.llc.Lamp5	NA
MAP4K4	-1	humGABA_MTG.mge.Sst	NA
MAP4K4	-1	humGABA_MTG.cge.Sncg	NA
MAP4K5	1	humGlut_MTG.L6-IT	NA
MAP4K5	1	humOlig_MTG	NA
MAP4K5	1	humGlut_MTG.L5-IT	NA
MAP4K5	1	humGlut_MTG.L4-IT	NA
MAP4K5	1	humGlut_MTG.L2/3-IT	NA
MAP4K5	1	humGlut_MTG.L6-CT	NA
MAP4K5	1	humAstr_MTG	NA
MAP4K5	1	humGABA_MTG.llc.Lamp5-Lhx6	NA
MAP7	-1	humGlut_MTG.L6-IT	NA
MAP7	1	humOlig_MTG	NA
MAP7	-1	humGlut_MTG.L6-IT-Car3	NA
MAP7	-1	humGlut_MTG.L5-IT	NA
MAP7	-1	humGlut_MTG.L4-IT	NA
MAP7	-1	humGABA_MTG.mge.Sst	NA
MAP7	-1	humGlut_MTG.L2/3-IT	NA
MAP7	-1	humGlut_MTG.L6-CT	NA
MAP7	-1	humGlut_MTG.L5-ET	NA
MAP7	-1	humGlut_MTG.L6b	NA
MAP7D2	-1	humGABA_MTG.mge.Pvalb	NA
MAP7D2	-1	humGlut_MTG.L5/6-NP	NA
MAP7D2	-1	humGlut_MTG.L6-IT-Car3	NA
MAP7D2	-1	humGlut_MTG.L5-IT	NA
MAP7D2	-1	humGlut_MTG.L4-IT	NA
MAP7D2	-1	humGlut_MTG.L2/3-IT	NA
MAP7D2	-1	humGABA_MTG.cge.Vip	NA
MAPK1	-1	humGABA_MTG.mge.Pvalb	NA
MAPK1	-1	humGlut_MTG.L5/6-NP	NA
MAPK1	-1	humGlut_MTG.L6-IT	NA
MAPK1	-1	humOlig_MTG	NA
MAPK1	-1	humGlut_MTG.L6-IT-Car3	NA
MAPK1	-1	humGlut_MTG.L5-IT	NA
MAPK1	-1	humGlut_MTG.L4-IT	NA
MAPK1	-1	humGABA_MTG.mge.Sst	NA
MAPK1	-1	humGlut_MTG.L2/3-IT	NA
MAPK1	-1	humGlut_MTG.L6-CT	NA
MAPK1	-1	humOlig_MTG.OPC	NA
MAPK1	-1	humGABA_MTG.llc.Lamp5	NA
MAPK1	-1	humGABA_MTG.llc.Lamp5-Lhx6	NA
MAPK1	-1	humGABA_MTG.cge.Vip	NA
MAPK1	-1	humGlut_MTG.L6b	NA
MAPK1	-1	humGABA_MTG.cge.Sncg	NA
MAPK1	-1	humGABA_MTG.llc.Chandelier	NA
MAPK10	-1	humGABA_MTG.mge.Pvalb	NA
MAPK10	1	humGlut_MTG.L5/6-NP	NA
MAPK10	-1	humOlig_MTG	NA
MAPK10	1	humAstr_MTG	NA
MAPK10	-1	humGABA_MTG.cge.Sncg	NA
MAPK12	-1	humOlig_MTG	NA
MAPK12	-1	humGlut_MTG.L6-IT-Car3	NA
MAPK12	-1	humGlut_MTG.L5-IT	NA
MAPK12	-1	humGlut_MTG.L4-IT	NA
MAPK14	-1	humGABA_MTG.mge.Pvalb	NA
MAPK14	-1	humGlut_MTG.L5/6-NP	NA
MAPK14	-1	humGlut_MTG.L6-IT	NA
MAPK14	-1	humOlig_MTG	NA
MAPK14	-1	humGlut_MTG.L6-IT-Car3	NA
MAPK14	-1	humGlut_MTG.L5-IT	NA
MAPK14	-1	humGlut_MTG.L4-IT	NA
MAPK14	-1	humGABA_MTG.mge.Sst	NA
MAPK14	-1	humGlut_MTG.L2/3-IT	NA
MAPK14	-1	humGlut_MTG.L6-CT	NA
MAPK14	-1	humGABA_MTG.cge.Vip	NA
MAPK15	1	humGlut_MTG.L6-IT-Car3	NA
MAPK15	1	humGlut_MTG.L2/3-IT	NA
MAPK4	1	humGlut_MTG.L5/6-NP	NA
MAPK4	-1	humGABA_MTG.llc.Lamp5	NA
MAPK4	-1	humGABA_MTG.llc.Chandelier	NA
MAPK8	-1	humGlut_MTG.L5-IT	NA
MAPK8	-1	humGlut_MTG.L4-IT	NA
MAPK8	-1	humGABA_MTG.mge.Sst	NA
MAPK8	-1	humGlut_MTG.L2/3-IT	NA
MAPK8	-1	humGlut_MTG.L5-ET	NA
MAPK8IP1	-1	humGABA_MTG.mge.Pvalb	NA
MAPK8IP1	-1	humGlut_MTG.L5/6-NP	NA
MAPK8IP1	-1	humGlut_MTG.L6-IT	NA
MAPK8IP1	-1	humOlig_MTG	NA
MAPK8IP1	-1	humGlut_MTG.L6-IT-Car3	NA
MAPK8IP1	-1	humGlut_MTG.L5-IT	NA
MAPK8IP1	-1	humGlut_MTG.L4-IT	NA
MAPK8IP1	-1	humGABA_MTG.mge.Sst	NA
MAPK8IP1	-1	humGlut_MTG.L2/3-IT	NA
MAPK8IP1	-1	humGABA_MTG.cge.Vip	NA
MAPK8IP1	-1	humGABA_MTG.cge.Sncg	NA
MAPK8IP2	-1	humGABA_MTG.mge.Pvalb	NA
MAPK8IP2	-1	humGlut_MTG.L5/6-NP	NA
MAPK8IP2	-1	humGlut_MTG.L6-IT	NA
MAPK8IP2	-1	humOlig_MTG	NA
MAPK8IP2	-1	humGlut_MTG.L6-IT-Car3	NA
MAPK8IP2	-1	humGlut_MTG.L5-IT	NA
MAPK8IP2	-1	humGlut_MTG.L4-IT	NA
MAPK8IP2	-1	humGABA_MTG.mge.Sst	NA
MAPK8IP2	-1	humGlut_MTG.L2/3-IT	NA
MAPK8IP2	-1	humGlut_MTG.L6-CT	NA
MAPK8IP2	-1	humGABA_MTG.cge.Vip	NA
MAPK8IP2	-1	humGABA_MTG.llc.Chandelier	NA
MAPK8IP3	-1	humGABA_MTG.mge.Pvalb	NA
MAPK8IP3	-1	humGlut_MTG.L5/6-NP	NA
MAPK8IP3	-1	humGlut_MTG.L6-IT	NA
MAPK8IP3	-1	humOlig_MTG	NA
MAPK8IP3	-1	humGlut_MTG.L6-IT-Car3	NA
MAPK8IP3	-1	humGlut_MTG.L5-IT	NA
MAPK8IP3	-1	humGlut_MTG.L4-IT	NA
MAPK8IP3	-1	humGABA_MTG.mge.Sst	NA
MAPK8IP3	-1	humGlut_MTG.L2/3-IT	NA
MAPK8IP3	-1	humGlut_MTG.L6-CT	NA
MAPK8IP3	-1	humAstr_MTG	NA
MAPK8IP3	-1	humOlig_MTG.OPC	NA
MAPK8IP3	-1	humGlut_MTG.L5-ET	NA
MAPK8IP3	-1	humGABA_MTG.llc.Lamp5	NA
MAPK8IP3	-1	humGABA_MTG.llc.Lamp5-Lhx6	NA
MAPK8IP3	-1	humGABA_MTG.cge.Vip	NA
MAPK8IP3	-1	humGlut_MTG.L6b	NA
MAPK8IP3	-1	humGABA_MTG.cge.Sncg	NA
MAPK8IP3	-1	humGABA_MTG.cge.Pax6	NA
MAPK8IP3	-1	humGABA_MTG.llc.Chandelier	NA
MAPK9	-1	humGABA_MTG.mge.Pvalb	NA
MAPK9	-1	humGlut_MTG.L6-IT-Car3	NA
MAPK9	-1	humGlut_MTG.L5-IT	NA
MAPK9	-1	humGlut_MTG.L4-IT	NA
MAPK9	-1	humGABA_MTG.mge.Sst	NA
MAPK9	-1	humGlut_MTG.L2/3-IT	NA
MAPK9	-1	humGABA_MTG.llc.Lamp5-Lhx6	NA
MAPKAP1	-1	humGlut_MTG.L6-IT	NA
MAPKAP1	-1	humGlut_MTG.L6-IT-Car3	NA
MAPKAP1	-1	humGlut_MTG.L5-IT	NA
MAPKAP1	-1	humGlut_MTG.L4-IT	NA
MAPKAP1	-1	humGABA_MTG.mge.Sst	NA
MAPKAP1	-1	humGlut_MTG.L2/3-IT	NA
MAPKAP1	-1	humGlut_MTG.L6-CT	NA
MAPKAP1	-1	humGABA_MTG.llc.Lamp5	NA
MAPKAP1	-1	humGABA_MTG.cge.Vip	NA
MAPKAPK2	-1	humGABA_MTG.mge.Pvalb	NA
MAPKAPK2	-1	humGlut_MTG.L6-IT	NA
MAPKAPK2	-1	humGlut_MTG.L6-IT-Car3	NA
MAPKAPK2	-1	humGlut_MTG.L5-IT	NA
MAPKAPK2	-1	humGlut_MTG.L4-IT	NA
MAPKAPK2	-1	humGABA_MTG.mge.Sst	NA
MAPKAPK2	-1	humGlut_MTG.L2/3-IT	NA
MAPKAPK2	-1	humGlut_MTG.L6-CT	NA
MAPKAPK2	-1	humGABA_MTG.cge.Vip	NA
MAPRE2	1	humGlut_MTG.L5/6-NP	NA
MAPRE2	1	humGlut_MTG.L6-IT	NA
MAPRE2	-1	humGlut_MTG.L6-IT-Car3	NA
MAPRE2	1	humGlut_MTG.L5-IT	NA
MAPRE3	-1	humGABA_MTG.mge.Pvalb	NA
MAPRE3	-1	humGlut_MTG.L5/6-NP	NA
MAPRE3	-1	humGlut_MTG.L6-IT	NA
MAPRE3	-1	humOlig_MTG	NA
MAPRE3	-1	humGlut_MTG.L6-IT-Car3	NA
MAPRE3	-1	humGlut_MTG.L5-IT	NA
MAPRE3	-1	humGlut_MTG.L4-IT	NA
MAPRE3	-1	humGABA_MTG.mge.Sst	NA
MAPRE3	-1	humGlut_MTG.L2/3-IT	NA
MAPRE3	-1	humGlut_MTG.L6-CT	NA
MAPRE3	-1	humAstr_MTG	NA
MAPRE3	-1	humGABA_MTG.llc.Lamp5	NA
MAPRE3	-1	humGABA_MTG.llc.Lamp5-Lhx6	NA
MAPRE3	-1	humGABA_MTG.cge.Vip	NA
MAPRE3	-1	humGlut_MTG.L6b	NA
MAPT	-1	humGABA_MTG.mge.Pvalb	NA
MAPT	-1	humGlut_MTG.L5/6-NP	NA
MAPT	-1	humGlut_MTG.L6-IT	NA
MAPT	-1	humOlig_MTG	NA
MAPT	-1	humGlut_MTG.L6-IT-Car3	NA
MAPT	-1	humGlut_MTG.L5-IT	NA
MAPT	-1	humGlut_MTG.L4-IT	NA
MAPT	-1	humGABA_MTG.mge.Sst	NA
MAPT	-1	humGlut_MTG.L2/3-IT	NA
MAPT	-1	humGlut_MTG.L6-CT	NA
MAPT	-1	humOlig_MTG.OPC	NA
MAPT	-1	humGlut_MTG.L5-ET	NA
MAPT	-1	humGABA_MTG.llc.Lamp5	NA
MAPT	-1	humGABA_MTG.llc.Lamp5-Lhx6	NA
MAPT	-1	humGABA_MTG.cge.Vip	NA
MAPT	-1	humGlut_MTG.L6b	NA
MAPT	-1	humGABA_MTG.cge.Sncg	NA
MAPT	-1	humGABA_MTG.cge.Pax6	NA
MAPT	-1	humGABA_MTG.llc.Chandelier	NA
MARCKS	1	humGABA_MTG.mge.Pvalb	NA
MARCKS	-1	humGlut_MTG.L5/6-NP	NA
MARCKS	-1	humGlut_MTG.L6-IT-Car3	NA
MARCKS	-1	humGlut_MTG.L5-IT	NA
MARCKS	-1	humGABA_MTG.mge.Sst	NA
MARCKS	1	humGABA_MTG.cge.Vip	NA
MARCKSL1	1	humOlig_MTG	NA
MARCKSL1	1	humAstr_MTG	NA
MARCKSL1	1	humGABA_MTG.cge.Vip	NA
MARK1	1	humGlut_MTG.L5/6-NP	NA
MARK1	1	humGlut_MTG.L6-IT	NA
MARK1	1	humGlut_MTG.L5-IT	NA
MARK1	1	humGlut_MTG.L4-IT	NA
MARK1	1	humGABA_MTG.mge.Sst	NA
MARK1	1	humGlut_MTG.L2/3-IT	NA
MARK1	1	humGlut_MTG.L6b	NA
MARK2	-1	humGABA_MTG.mge.Pvalb	NA
MARK2	-1	humGlut_MTG.L6-IT	NA
MARK2	-1	humOlig_MTG	NA
MARK2	-1	humGlut_MTG.L6-IT-Car3	NA
MARK2	-1	humGlut_MTG.L5-IT	NA
MARK2	-1	humGlut_MTG.L4-IT	NA
MARK2	-1	humGABA_MTG.mge.Sst	NA
MARK2	-1	humGlut_MTG.L2/3-IT	NA
MARK2	-1	humGlut_MTG.L6-CT	NA
MARK2	-1	humGABA_MTG.llc.Lamp5	NA
MARK2	-1	humGABA_MTG.cge.Vip	NA
MARK2	-1	humGlut_MTG.L6b	NA
MARK2	-1	humGABA_MTG.cge.Sncg	NA
MARK3	-1	humGABA_MTG.mge.Pvalb	NA
MARK3	-1	humGlut_MTG.L5/6-NP	NA
MARK3	-1	humGlut_MTG.L6-IT	NA
MARK3	-1	humGlut_MTG.L6-IT-Car3	NA
MARK3	-1	humGlut_MTG.L5-IT	NA
MARK3	-1	humGlut_MTG.L4-IT	NA
MARK3	-1	humGABA_MTG.mge.Sst	NA
MARK3	-1	humGlut_MTG.L2/3-IT	NA
MARK3	-1	humGlut_MTG.L6-CT	NA
MARK3	-1	humOlig_MTG.OPC	NA
MARK3	-1	humGlut_MTG.L5-ET	NA
MARK3	-1	humGABA_MTG.llc.Lamp5	NA
MARK3	-1	humGABA_MTG.llc.Lamp5-Lhx6	NA
MARK3	-1	humGABA_MTG.cge.Vip	NA
MARK3	-1	humGlut_MTG.L6b	NA
MARK3	-1	humGABA_MTG.cge.Sncg	NA
MARS2	1	humGABA_MTG.mge.Pvalb	NA
MARS2	1	humGlut_MTG.L5/6-NP	NA
MARS2	1	humGlut_MTG.L6-IT	NA
MARS2	1	humGlut_MTG.L6-IT-Car3	NA
MARS2	1	humGlut_MTG.L5-IT	NA
MARS2	1	humGlut_MTG.L4-IT	NA
MARS2	1	humGABA_MTG.mge.Sst	NA
MARS2	1	humGlut_MTG.L2/3-IT	NA
MARS2	1	humGlut_MTG.L6-CT	NA
MARS2	1	humGABA_MTG.llc.Lamp5	NA
MARS2	1	humGABA_MTG.cge.Vip	NA
MAS1	-1	humGlut_MTG.L6-IT	NA
MAS1	-1	humGlut_MTG.L5-IT	NA
MAS1	-1	humGlut_MTG.L4-IT	NA
MAS1	-1	humGlut_MTG.L2/3-IT	NA
MAS1	-1	humGlut_MTG.L6-CT	NA
MAS1	-1	humGlut_MTG.L6b	NA
MASP1	1	humGABA_MTG.mge.Sst	NA
MASP1	1	humGlut_MTG.L2/3-IT	NA
MASP2	1	humGABA_MTG.mge.Pvalb	NA
MASP2	1	humGlut_MTG.L5/6-NP	NA
MASP2	1	humGlut_MTG.L6-IT	NA
MASP2	1	humOlig_MTG	NA
MASP2	1	humGlut_MTG.L6-IT-Car3	NA
MASP2	1	humGlut_MTG.L5-IT	NA
MASP2	1	humGlut_MTG.L4-IT	NA
MASP2	1	humGABA_MTG.mge.Sst	NA
MASP2	1	humGlut_MTG.L2/3-IT	NA
MASP2	1	humGlut_MTG.L6-CT	NA
MASP2	1	humAstr_MTG	NA
MASP2	1	humOlig_MTG.OPC	NA
MASP2	1	humGlut_MTG.L5-ET	NA
MASP2	1	humGABA_MTG.llc.Lamp5	NA
MASP2	1	humGABA_MTG.llc.Lamp5-Lhx6	NA
MASP2	1	humGABA_MTG.cge.Vip	NA
MASP2	1	humGlut_MTG.L6b	NA
MASP2	1	humGABA_MTG.cge.Sncg	NA
MASP2	1	humGABA_MTG.cge.Pax6	NA
MAST1	-1	humGABA_MTG.mge.Pvalb	NA
MAST1	-1	humGlut_MTG.L5/6-NP	NA
MAST1	-1	humGlut_MTG.L6-IT	NA
MAST1	-1	humOlig_MTG	NA
MAST1	-1	humGlut_MTG.L6-IT-Car3	NA
MAST1	-1	humGlut_MTG.L5-IT	NA
MAST1	-1	humGlut_MTG.L4-IT	NA
MAST1	-1	humGlut_MTG.L2/3-IT	NA
MAST1	-1	humGABA_MTG.cge.Vip	NA
MAST2	-1	humGlut_MTG.L5/6-NP	NA
MAST2	-1	humGlut_MTG.L6-IT	NA
MAST2	-1	humGlut_MTG.L5-IT	NA
MAST2	-1	humGlut_MTG.L4-IT	NA
MAST2	-1	humGlut_MTG.L2/3-IT	NA
MAST2	-1	humGABA_MTG.cge.Vip	NA
MAST3	-1	humGlut_MTG.L5/6-NP	NA
MAST3	-1	humOlig_MTG	NA
MAST3	-1	humGlut_MTG.L6-IT-Car3	NA
MAST3	-1	humGlut_MTG.L2/3-IT	NA
MAST4	-1	humOlig_MTG	NA
MAST4	-1	humGlut_MTG.L6-IT-Car3	NA
MAST4	1	humGABA_MTG.mge.Sst	NA
MAST4	1	humGlut_MTG.L6-CT	NA
MAST4	1	humAstr_MTG	NA
MAST4	1	humGlut_MTG.L5-ET	NA
MAST4	1	humGABA_MTG.llc.Lamp5	NA
MAST4	1	humGABA_MTG.llc.Lamp5-Lhx6	NA
MAST4	1	humGABA_MTG.cge.Vip	NA
MAST4	1	humGlut_MTG.L6b	NA
MAST4	1	humGABA_MTG.cge.Sncg	NA
MATN2	1	humGlut_MTG.L5/6-NP	NA
MATN2	1	humGlut_MTG.L6-IT	NA
MATN2	1	humOlig_MTG	NA
MATN2	1	humGlut_MTG.L5-IT	NA
MATN2	1	humGlut_MTG.L4-IT	NA
MATN2	1	humGlut_MTG.L6-CT	NA
MATN2	1	humGABA_MTG.cge.Vip	NA
MATN2	1	humGlut_MTG.L6b	NA
MATN2	1	humGABA_MTG.cge.Sncg	NA
MATR3	1	humGABA_MTG.mge.Pvalb	NA
MATR3	1	humGlut_MTG.L5/6-NP	NA
MATR3	1	humGlut_MTG.L6-IT	NA
MATR3	1	humOlig_MTG	NA
MATR3	1	humGlut_MTG.L6-IT-Car3	NA
MATR3	1	humGlut_MTG.L5-IT	NA
MATR3	1	humGlut_MTG.L4-IT	NA
MATR3	1	humGABA_MTG.mge.Sst	NA
MATR3	1	humGlut_MTG.L2/3-IT	NA
MATR3	1	humGlut_MTG.L6-CT	NA
MATR3	1	humAstr_MTG	NA
MATR3	1	humOlig_MTG.OPC	NA
MATR3	1	humGlut_MTG.L5-ET	NA
MATR3	1	humGABA_MTG.llc.Lamp5	NA
MATR3	1	humGABA_MTG.llc.Lamp5-Lhx6	NA
MATR3	1	humGABA_MTG.cge.Vip	NA
MATR3	1	humGlut_MTG.L6b	NA
MATR3	1	humGABA_MTG.cge.Sncg	NA
MATR3	1	humGABA_MTG.cge.Pax6	NA
MATR3	1	humGABA_MTG.llc.Chandelier	NA
MATR3	1	humGABA_MTG.mge.Sst-Chodl	NA
MAVS	-1	humOlig_MTG	NA
MAVS	-1	humGlut_MTG.L5-IT	NA
MAVS	-1	humGlut_MTG.L4-IT	NA
MAVS	-1	humGABA_MTG.mge.Sst	NA
MAVS	-1	humGlut_MTG.L2/3-IT	NA
MAVS	-1	humGABA_MTG.llc.Lamp5	NA
MAVS	-1	humGABA_MTG.cge.Vip	NA
MB21D2	1	humGlut_MTG.L5-IT	NA
MB21D2	1	humGlut_MTG.L4-IT	NA
MB21D2	1	humGlut_MTG.L6-CT	NA
MBNL2	-1	humGlut_MTG.L5-IT	NA
MBNL2	-1	humGABA_MTG.mge.Sst	NA
MBNL2	-1	humGlut_MTG.L6-CT	NA
MBNL2	-1	humGABA_MTG.llc.Lamp5	NA
MBNL2	-1	humGABA_MTG.cge.Vip	NA
MBNL3	1	humOlig_MTG	NA
MBNL3	1	humGlut_MTG.L2/3-IT	NA
MBOAT1	1	humOlig_MTG	NA
MBOAT2	-1	humOlig_MTG	NA
MBOAT2	1	humGlut_MTG.L6-IT-Car3	NA
MBOAT2	-1	humGlut_MTG.L5-IT	NA
MBOAT2	1	humGABA_MTG.llc.Lamp5-Lhx6	NA
MBOAT2	1	humGABA_MTG.cge.Vip	NA
MBOAT4	1	humGABA_MTG.mge.Pvalb	NA
MBOAT4	1	humGlut_MTG.L5/6-NP	NA
MBOAT4	1	humGlut_MTG.L6-IT	NA
MBOAT4	1	humOlig_MTG	NA
MBOAT4	1	humGlut_MTG.L6-IT-Car3	NA
MBOAT4	1	humGlut_MTG.L5-IT	NA
MBOAT4	1	humGlut_MTG.L4-IT	NA
MBOAT4	1	humGABA_MTG.mge.Sst	NA
MBOAT4	1	humGlut_MTG.L2/3-IT	NA
MBOAT4	1	humGlut_MTG.L6-CT	NA
MBOAT4	1	humAstr_MTG	NA
MBOAT4	1	humGlut_MTG.L5-ET	NA
MBOAT4	1	humGABA_MTG.llc.Lamp5	NA
MBOAT4	1	humGABA_MTG.llc.Lamp5-Lhx6	NA
MBOAT4	1	humGABA_MTG.cge.Vip	NA
MBOAT4	1	humGlut_MTG.L6b	NA
MBOAT4	1	humGABA_MTG.cge.Sncg	NA
MBOAT4	1	humGABA_MTG.cge.Pax6	NA
MBOAT4	1	humGABA_MTG.llc.Chandelier	NA
MBOAT7	-1	humGABA_MTG.mge.Pvalb	NA
MBOAT7	-1	humGlut_MTG.L5/6-NP	NA
MBOAT7	-1	humGlut_MTG.L6-IT	NA
MBOAT7	-1	humGlut_MTG.L6-IT-Car3	NA
MBOAT7	-1	humGlut_MTG.L5-IT	NA
MBOAT7	-1	humGlut_MTG.L4-IT	NA
MBOAT7	-1	humGlut_MTG.L2/3-IT	NA
MBOAT7	-1	humGlut_MTG.L6-CT	NA
MBOAT7	-1	humGABA_MTG.llc.Lamp5	NA
MBOAT7	-1	humGABA_MTG.llc.Lamp5-Lhx6	NA
MBP	1	humGABA_MTG.mge.Pvalb	NA
MBP	-1	humGlut_MTG.L5/6-NP	NA
MBP	1	humGlut_MTG.L5-IT	NA
MBP	1	humGABA_MTG.mge.Sst	NA
MBP	1	humOlig_MTG.OPC	NA
MBP	1	humGABA_MTG.llc.Lamp5	NA
MBP	1	humGABA_MTG.llc.Lamp5-Lhx6	NA
MBP	1	humGABA_MTG.cge.Vip	NA
MBP	1	humGlut_MTG.L6b	NA
MBP	1	humGABA_MTG.cge.Sncg	NA
MBP	1	humGABA_MTG.cge.Pax6	NA
MBTD1	-1	humGABA_MTG.mge.Pvalb	NA
MBTD1	-1	humGlut_MTG.L6-IT	NA
MBTD1	-1	humGlut_MTG.L5-IT	NA
MBTD1	-1	humGlut_MTG.L4-IT	NA
MBTD1	-1	humGABA_MTG.mge.Sst	NA
MBTD1	-1	humGlut_MTG.L2/3-IT	NA
MBTD1	-1	humGABA_MTG.cge.Vip	NA
MBTPS1	1	humGlut_MTG.L6-IT	NA
MBTPS1	-1	humOlig_MTG	NA
MBTPS1	1	humGABA_MTG.mge.Sst	NA
MCAM	-1	humGlut_MTG.L6-IT	NA
MCAM	-1	humOlig_MTG	NA
MCAM	-1	humGlut_MTG.L6-IT-Car3	NA
MCAM	-1	humGlut_MTG.L5-IT	NA
MCAM	-1	humGlut_MTG.L4-IT	NA
MCAM	-1	humGlut_MTG.L2/3-IT	NA
MCC	-1	humGABA_MTG.mge.Pvalb	NA
MCC	-1	humGlut_MTG.L5/6-NP	NA
MCC	1	humGlut_MTG.L6-IT	NA
MCC	1	humGlut_MTG.L5-IT	NA
MCC	-1	humGABA_MTG.mge.Sst	NA
MCC	1	humGlut_MTG.L2/3-IT	NA
MCC	-1	humAstr_MTG	NA
MCCC2	1	humGABA_MTG.mge.Pvalb	NA
MCCC2	1	humGlut_MTG.L4-IT	NA
MCCC2	1	humGABA_MTG.mge.Sst	NA
MCCC2	1	humGlut_MTG.L2/3-IT	NA
MCCC2	1	humGABA_MTG.llc.Lamp5	NA
MCEE	1	humGlut_MTG.L6-IT	NA
MCEE	1	humGlut_MTG.L6-IT-Car3	NA
MCEE	1	humGlut_MTG.L5-IT	NA
MCEE	1	humGlut_MTG.L4-IT	NA
MCEE	1	humGlut_MTG.L2/3-IT	NA
MCEE	1	humGlut_MTG.L6b	NA
MCF2L	-1	humGABA_MTG.mge.Pvalb	NA
MCF2L	-1	humGlut_MTG.L5/6-NP	NA
MCF2L	-1	humGlut_MTG.L6-IT	NA
MCF2L	1	humOlig_MTG	NA
MCF2L	-1	humGlut_MTG.L6-IT-Car3	NA
MCF2L	-1	humGlut_MTG.L5-IT	NA
MCF2L	-1	humGlut_MTG.L4-IT	NA
MCF2L	-1	humGABA_MTG.mge.Sst	NA
MCF2L	-1	humGlut_MTG.L2/3-IT	NA
MCF2L	-1	humGlut_MTG.L6-CT	NA
MCF2L	-1	humOlig_MTG.OPC	NA
MCF2L	-1	humGlut_MTG.L5-ET	NA
MCF2L	-1	humGABA_MTG.llc.Lamp5	NA
MCF2L	-1	humGABA_MTG.llc.Lamp5-Lhx6	NA
MCF2L	-1	humGABA_MTG.cge.Vip	NA
MCF2L	-1	humGlut_MTG.L6b	NA
MCF2L	-1	humGABA_MTG.cge.Sncg	NA
MCF2L	-1	humGABA_MTG.cge.Pax6	NA
MCF2L	-1	humGABA_MTG.llc.Chandelier	NA
MCF2L2	-1	humGABA_MTG.mge.Pvalb	NA
MCF2L2	-1	humGlut_MTG.L5/6-NP	NA
MCF2L2	-1	humGlut_MTG.L6-IT	NA
MCF2L2	-1	humGlut_MTG.L6-IT-Car3	NA
MCF2L2	-1	humGlut_MTG.L5-IT	NA
MCF2L2	-1	humGlut_MTG.L4-IT	NA
MCF2L2	-1	humGABA_MTG.mge.Sst	NA
MCF2L2	-1	humGlut_MTG.L2/3-IT	NA
MCF2L2	-1	humGlut_MTG.L6-CT	NA
MCF2L2	-1	humGABA_MTG.llc.Lamp5-Lhx6	NA
MCF2L2	-1	humGABA_MTG.cge.Vip	NA
MCF2L2	-1	humGABA_MTG.cge.Sncg	NA
MCFD2	1	humGABA_MTG.mge.Pvalb	NA
MCFD2	1	humGlut_MTG.L6-IT	NA
MCFD2	1	humGlut_MTG.L5-IT	NA
MCFD2	1	humGlut_MTG.L4-IT	NA
MCFD2	1	humGlut_MTG.L2/3-IT	NA
MCFD2	1	humGlut_MTG.L6-CT	NA
MCFD2	1	humGABA_MTG.cge.Vip	NA
MCFD2	1	humGlut_MTG.L6b	NA
MCFD2	1	humGABA_MTG.cge.Sncg	NA
MCFD2	1	humGABA_MTG.cge.Pax6	NA
MCHR2	1	humGlut_MTG.L5-ET	NA
MCM3	1	humGlut_MTG.L6-IT	NA
MCM3	1	humGlut_MTG.L5-IT	NA
MCM3	1	humGlut_MTG.L4-IT	NA
MCM3	1	humGlut_MTG.L2/3-IT	NA
MCM3	1	humGlut_MTG.L6-CT	NA
MCM5	1	humGlut_MTG.L4-IT	NA
MCM5	1	humGABA_MTG.mge.Sst	NA
MCM5	1	humGlut_MTG.L2/3-IT	NA
MCM5	1	humGABA_MTG.llc.Lamp5	NA
MCM5	1	humGABA_MTG.cge.Vip	NA
MCM9	1	humGABA_MTG.mge.Pvalb	NA
MCM9	1	humGlut_MTG.L5-IT	NA
MCM9	1	humGlut_MTG.L4-IT	NA
MCM9	1	humGABA_MTG.mge.Sst	NA
MCM9	1	humGlut_MTG.L2/3-IT	NA
MCM9	1	humGABA_MTG.cge.Vip	NA
MCM9	1	humGlut_MTG.L6b	NA
MCMDC2	1	humGABA_MTG.mge.Pvalb	NA
MCMDC2	1	humGlut_MTG.L5/6-NP	NA
MCMDC2	1	humGlut_MTG.L6-IT	NA
MCMDC2	1	humGlut_MTG.L6-IT-Car3	NA
MCMDC2	1	humGlut_MTG.L5-IT	NA
MCMDC2	1	humGlut_MTG.L4-IT	NA
MCMDC2	1	humGABA_MTG.mge.Sst	NA
MCMDC2	1	humGlut_MTG.L2/3-IT	NA
MCMDC2	1	humGlut_MTG.L6-CT	NA
MCMDC2	1	humGABA_MTG.cge.Vip	NA
MCOLN1	1	humGABA_MTG.mge.Pvalb	NA
MCOLN1	1	humGlut_MTG.L5/6-NP	NA
MCOLN1	1	humGlut_MTG.L6-IT	NA
MCOLN1	1	humGlut_MTG.L5-IT	NA
MCOLN1	1	humGlut_MTG.L4-IT	NA
MCOLN1	1	humGABA_MTG.mge.Sst	NA
MCOLN1	1	humGlut_MTG.L2/3-IT	NA
MCOLN1	1	humGlut_MTG.L6-CT	NA
MCOLN1	1	humGABA_MTG.llc.Lamp5	NA
MCOLN1	1	humGABA_MTG.cge.Vip	NA
MCOLN1	1	humGlut_MTG.L6b	NA
MCOLN1	1	humGABA_MTG.cge.Sncg	NA
MCOLN1	1	humGABA_MTG.cge.Pax6	NA
MCTP1	-1	humGlut_MTG.L5/6-NP	NA
MCTP1	-1	humOlig_MTG	NA
MCTP1	1	humGlut_MTG.L6-IT-Car3	NA
MCTP1	-1	humGlut_MTG.L5-IT	NA
MCTP1	1	humGlut_MTG.L2/3-IT	NA
MCTP1	-1	humGlut_MTG.L6-CT	NA
MCTP1	-1	humAstr_MTG	NA
MCTP1	1	humOlig_MTG.OPC	NA
MCTP2	-1	humGABA_MTG.cge.Sncg	NA
MCU	-1	humGlut_MTG.L5-IT	NA
MCU	-1	humGlut_MTG.L4-IT	NA
MCU	-1	humGABA_MTG.llc.Lamp5	NA
MDC1	1	humGlut_MTG.L6-IT	NA
MDC1	1	humGlut_MTG.L4-IT	NA
MDC1	1	humGlut_MTG.L2/3-IT	NA
MDC1	1	humGABA_MTG.llc.Lamp5	NA
MDC1	1	humGABA_MTG.cge.Vip	NA
MDFIC	1	humGABA_MTG.mge.Pvalb	NA
MDFIC	1	humGlut_MTG.L6-IT	NA
MDFIC	1	humGlut_MTG.L5-IT	NA
MDFIC	1	humGlut_MTG.L4-IT	NA
MDFIC	1	humGlut_MTG.L2/3-IT	NA
MDFIC	1	humAstr_MTG	NA
MDFIC	1	humGlut_MTG.L6b	NA
MDGA1	1	humGlut_MTG.L6-IT	NA
MDGA1	1	humGlut_MTG.L2/3-IT	NA
MDGA1	1	humGABA_MTG.llc.Lamp5	NA
MDGA1	1	humGlut_MTG.L6b	NA
MDH1	1	humGABA_MTG.mge.Pvalb	NA
MDH1	1	humGlut_MTG.L5/6-NP	NA
MDH1	1	humGlut_MTG.L6-IT	NA
MDH1	1	humGlut_MTG.L4-IT	NA
MDH1	1	humGlut_MTG.L2/3-IT	NA
MDH1	1	humGlut_MTG.L5-ET	NA
MDH1	1	humGABA_MTG.cge.Vip	NA
MDH1	1	humGABA_MTG.cge.Sncg	NA
MDK	1	humGABA_MTG.mge.Sst	NA
MDK	1	humGlut_MTG.L2/3-IT	NA
MDK	1	humAstr_MTG	NA
MDK	1	humGABA_MTG.llc.Lamp5	NA
MDK	1	humGABA_MTG.cge.Vip	NA
MDM4	1	humGABA_MTG.llc.Lamp5-Lhx6	NA
ME1	-1	humGABA_MTG.mge.Pvalb	NA
ME1	1	humGABA_MTG.mge.Sst	NA
ME1	1	humGlut_MTG.L2/3-IT	NA
ME1	1	humAstr_MTG	NA
ME1	1	humGlut_MTG.L6b	NA
ME2	-1	humGABA_MTG.mge.Pvalb	NA
ME2	-1	humGlut_MTG.L6-IT	NA
ME2	-1	humOlig_MTG	NA
ME2	-1	humGlut_MTG.L6-IT-Car3	NA
ME2	-1	humGlut_MTG.L5-IT	NA
ME2	-1	humGABA_MTG.mge.Sst	NA
ME2	-1	humGlut_MTG.L2/3-IT	NA
ME2	-1	humGlut_MTG.L6-CT	NA
ME2	-1	humGABA_MTG.llc.Lamp5	NA
ME2	-1	humGABA_MTG.cge.Vip	NA
ME2	-1	humGlut_MTG.L6b	NA
ME3	-1	humGlut_MTG.L6-IT-Car3	NA
ME3	-1	humGlut_MTG.L5-IT	NA
ME3	-1	humGABA_MTG.cge.Sncg	NA
MECOM	1	humGABA_MTG.mge.Pvalb	NA
MECOM	1	humGlut_MTG.L5/6-NP	NA
MECOM	1	humGlut_MTG.L6-IT	NA
MECOM	1	humOlig_MTG	NA
MECOM	1	humGlut_MTG.L6-IT-Car3	NA
MECOM	1	humGlut_MTG.L5-IT	NA
MECOM	1	humGlut_MTG.L4-IT	NA
MECOM	1	humGABA_MTG.mge.Sst	NA
MECOM	1	humGlut_MTG.L2/3-IT	NA
MECOM	1	humGlut_MTG.L6-CT	NA
MECOM	1	humAstr_MTG	NA
MECOM	1	humGABA_MTG.llc.Lamp5	NA
MECOM	1	humGABA_MTG.llc.Lamp5-Lhx6	NA
MECOM	1	humGABA_MTG.cge.Vip	NA
MECOM	1	humGlut_MTG.L6b	NA
MECOM	1	humGABA_MTG.cge.Sncg	NA
MECOM	1	humGABA_MTG.cge.Pax6	NA
MECP2	-1	humGABA_MTG.mge.Pvalb	NA
MECP2	-1	humGlut_MTG.L5/6-NP	NA
MECP2	-1	humGlut_MTG.L6-IT	NA
MECP2	-1	humOlig_MTG	NA
MECP2	-1	humGlut_MTG.L6-IT-Car3	NA
MECP2	-1	humGlut_MTG.L5-IT	NA
MECP2	-1	humGlut_MTG.L4-IT	NA
MECP2	-1	humGABA_MTG.mge.Sst	NA
MECP2	-1	humGlut_MTG.L2/3-IT	NA
MECP2	-1	humGlut_MTG.L6-CT	NA
MECP2	-1	humAstr_MTG	NA
MECP2	-1	humOlig_MTG.OPC	NA
MECP2	-1	humGABA_MTG.llc.Lamp5	NA
MECP2	-1	humGABA_MTG.llc.Lamp5-Lhx6	NA
MECP2	-1	humGABA_MTG.cge.Vip	NA
MECP2	-1	humGlut_MTG.L6b	NA
MECP2	-1	humGABA_MTG.cge.Sncg	NA
MECP2	-1	humGABA_MTG.cge.Pax6	NA
MED10	1	humGABA_MTG.mge.Pvalb	NA
MED10	1	humGlut_MTG.L5/6-NP	NA
MED10	1	humGlut_MTG.L6-IT	NA
MED10	1	humGlut_MTG.L6-IT-Car3	NA
MED10	1	humGlut_MTG.L5-IT	NA
MED10	1	humGlut_MTG.L4-IT	NA
MED10	1	humGABA_MTG.mge.Sst	NA
MED10	1	humGlut_MTG.L2/3-IT	NA
MED10	1	humGlut_MTG.L6-CT	NA
MED10	1	humAstr_MTG	NA
MED10	1	humGlut_MTG.L5-ET	NA
MED10	1	humGABA_MTG.llc.Lamp5	NA
MED10	1	humGABA_MTG.llc.Lamp5-Lhx6	NA
MED10	1	humGABA_MTG.cge.Vip	NA
MED10	1	humGlut_MTG.L6b	NA
MED10	1	humGABA_MTG.cge.Sncg	NA
MED10	1	humGABA_MTG.cge.Pax6	NA
MED11	1	humGABA_MTG.mge.Pvalb	NA
MED11	1	humGlut_MTG.L5/6-NP	NA
MED11	1	humGlut_MTG.L6-IT	NA
MED11	1	humGlut_MTG.L5-IT	NA
MED11	1	humGlut_MTG.L4-IT	NA
MED11	1	humGABA_MTG.mge.Sst	NA
MED11	1	humGlut_MTG.L2/3-IT	NA
MED11	1	humGABA_MTG.llc.Lamp5	NA
MED11	1	humGABA_MTG.cge.Vip	NA
MED11	1	humGlut_MTG.L6b	NA
MED13	-1	humOlig_MTG	NA
MED13	-1	humGlut_MTG.L6-IT-Car3	NA
MED13	-1	humGlut_MTG.L5-IT	NA
MED13	-1	humGlut_MTG.L4-IT	NA
MED13	-1	humGlut_MTG.L2/3-IT	NA
MED13	-1	humAstr_MTG	NA
MED13	-1	humGABA_MTG.cge.Vip	NA
MED15	-1	humGABA_MTG.mge.Pvalb	NA
MED15	-1	humGlut_MTG.L5/6-NP	NA
MED15	-1	humGlut_MTG.L6-IT	NA
MED15	-1	humOlig_MTG	NA
MED15	-1	humGlut_MTG.L6-IT-Car3	NA
MED15	-1	humGlut_MTG.L5-IT	NA
MED15	-1	humGlut_MTG.L4-IT	NA
MED15	-1	humGABA_MTG.mge.Sst	NA
MED15	-1	humGlut_MTG.L2/3-IT	NA
MED15	-1	humGlut_MTG.L6-CT	NA
MED15	-1	humAstr_MTG	NA
MED15	-1	humOlig_MTG.OPC	NA
MED15	-1	humGlut_MTG.L5-ET	NA
MED15	-1	humGABA_MTG.llc.Lamp5	NA
MED15	-1	humGABA_MTG.llc.Lamp5-Lhx6	NA
MED15	-1	humGABA_MTG.cge.Vip	NA
MED15	-1	humGlut_MTG.L6b	NA
MED15	-1	humGABA_MTG.cge.Sncg	NA
MED15	-1	humGABA_MTG.cge.Pax6	NA
MED15	-1	humGABA_MTG.llc.Chandelier	NA
MED17	1	humGlut_MTG.L6-IT	NA
MED21	-1	humGABA_MTG.mge.Sst	NA
MED23	1	humGABA_MTG.mge.Pvalb	NA
MED23	1	humGlut_MTG.L6-IT	NA
MED23	1	humGlut_MTG.L5-IT	NA
MED23	1	humGlut_MTG.L4-IT	NA
MED23	1	humGABA_MTG.mge.Sst	NA
MED23	1	humGlut_MTG.L2/3-IT	NA
MED23	1	humGlut_MTG.L6-CT	NA
MED23	1	humGABA_MTG.cge.Vip	NA
MED23	1	humGlut_MTG.L6b	NA
MED27	-1	humGlut_MTG.L6-IT	NA
MED27	1	humOlig_MTG	NA
MED27	-1	humGlut_MTG.L5-IT	NA
MED27	-1	humGABA_MTG.mge.Sst	NA
MED27	-1	humGlut_MTG.L2/3-IT	NA
MED28	-1	humGABA_MTG.mge.Pvalb	NA
MED28	-1	humGlut_MTG.L6-IT	NA
MED28	-1	humGlut_MTG.L6-IT-Car3	NA
MED28	-1	humGlut_MTG.L5-IT	NA
MED28	-1	humGlut_MTG.L4-IT	NA
MED28	-1	humGABA_MTG.mge.Sst	NA
MED28	-1	humGlut_MTG.L2/3-IT	NA
MED28	-1	humGABA_MTG.cge.Vip	NA
MED31	1	humGABA_MTG.mge.Pvalb	NA
MED31	1	humGlut_MTG.L5/6-NP	NA
MED31	1	humGlut_MTG.L6-IT	NA
MED31	1	humGlut_MTG.L6-IT-Car3	NA
MED31	1	humGlut_MTG.L5-IT	NA
MED31	1	humGlut_MTG.L4-IT	NA
MED31	1	humGABA_MTG.mge.Sst	NA
MED31	1	humGlut_MTG.L2/3-IT	NA
MED31	1	humGlut_MTG.L6-CT	NA
MED31	1	humGABA_MTG.llc.Lamp5	NA
MED31	1	humGABA_MTG.llc.Lamp5-Lhx6	NA
MED31	1	humGABA_MTG.cge.Vip	NA
MED31	1	humGlut_MTG.L6b	NA
MED4	-1	humGABA_MTG.mge.Pvalb	NA
MED4	-1	humGlut_MTG.L5/6-NP	NA
MED4	-1	humGlut_MTG.L6-IT	NA
MED4	-1	humOlig_MTG	NA
MED4	-1	humGlut_MTG.L6-IT-Car3	NA
MED4	-1	humGlut_MTG.L5-IT	NA
MED4	-1	humGlut_MTG.L4-IT	NA
MED4	-1	humGABA_MTG.mge.Sst	NA
MED4	-1	humGlut_MTG.L2/3-IT	NA
MED4	-1	humGlut_MTG.L6-CT	NA
MED4	-1	humOlig_MTG.OPC	NA
MED4	-1	humGABA_MTG.llc.Lamp5	NA
MED4	-1	humGABA_MTG.llc.Lamp5-Lhx6	NA
MED4	-1	humGABA_MTG.cge.Vip	NA
MED4	-1	humGlut_MTG.L6b	NA
MED4	-1	humGABA_MTG.cge.Sncg	NA
MED4	-1	humGABA_MTG.llc.Chandelier	NA
MED6	1	humGABA_MTG.mge.Pvalb	NA
MED6	1	humGlut_MTG.L5/6-NP	NA
MED6	1	humGlut_MTG.L6-IT	NA
MED6	1	humGlut_MTG.L6-IT-Car3	NA
MED6	1	humGlut_MTG.L5-IT	NA
MED6	1	humGlut_MTG.L4-IT	NA
MED6	1	humGABA_MTG.mge.Sst	NA
MED6	1	humGlut_MTG.L2/3-IT	NA
MED6	1	humGlut_MTG.L6-CT	NA
MED6	1	humAstr_MTG	NA
MED6	1	humGlut_MTG.L5-ET	NA
MED6	1	humGABA_MTG.llc.Lamp5	NA
MED6	1	humGABA_MTG.llc.Lamp5-Lhx6	NA
MED6	1	humGABA_MTG.cge.Vip	NA
MED6	1	humGlut_MTG.L6b	NA
MED6	1	humGABA_MTG.cge.Sncg	NA
MED6	1	humGABA_MTG.cge.Pax6	NA
MED6	1	humGABA_MTG.llc.Chandelier	NA
MED7	1	humGABA_MTG.mge.Pvalb	NA
MED7	1	humGlut_MTG.L5/6-NP	NA
MED7	1	humGlut_MTG.L6-IT	NA
MED7	1	humOlig_MTG	NA
MED7	1	humGlut_MTG.L6-IT-Car3	NA
MED7	1	humGlut_MTG.L5-IT	NA
MED7	1	humGlut_MTG.L4-IT	NA
MED7	1	humGABA_MTG.mge.Sst	NA
MED7	1	humGlut_MTG.L2/3-IT	NA
MED7	1	humGlut_MTG.L6-CT	NA
MED7	1	humAstr_MTG	NA
MED7	1	humGlut_MTG.L5-ET	NA
MED7	1	humGABA_MTG.llc.Lamp5	NA
MED7	1	humGABA_MTG.llc.Lamp5-Lhx6	NA
MED7	1	humGABA_MTG.cge.Vip	NA
MED7	1	humGlut_MTG.L6b	NA
MED7	1	humGABA_MTG.cge.Sncg	NA
MED7	1	humGABA_MTG.cge.Pax6	NA
MED7	1	humGABA_MTG.llc.Chandelier	NA
MED8	1	humGABA_MTG.mge.Pvalb	NA
MED8	1	humGlut_MTG.L5/6-NP	NA
MED8	1	humGlut_MTG.L6-IT	NA
MED8	1	humGlut_MTG.L5-IT	NA
MED8	1	humGlut_MTG.L4-IT	NA
MED8	1	humGABA_MTG.mge.Sst	NA
MED8	1	humGlut_MTG.L2/3-IT	NA
MED8	1	humGlut_MTG.L6-CT	NA
MED8	1	humAstr_MTG	NA
MED8	1	humGABA_MTG.llc.Lamp5	NA
MED8	1	humGABA_MTG.cge.Vip	NA
MED8	1	humGlut_MTG.L6b	NA
MEF2A	1	humGlut_MTG.L5-IT	NA
MEF2A	1	humGlut_MTG.L4-IT	NA
MEF2A	1	humAstr_MTG	NA
MEF2A	1	humGlut_MTG.L6b	NA
MEF2BNB	1	humGABA_MTG.mge.Pvalb	NA
MEF2BNB	1	humGlut_MTG.L6-IT	NA
MEF2BNB	1	humGlut_MTG.L5-IT	NA
MEF2BNB	1	humGlut_MTG.L4-IT	NA
MEF2BNB	1	humGlut_MTG.L2/3-IT	NA
MEF2BNB	1	humGABA_MTG.llc.Lamp5	NA
MEF2BNB	1	humGABA_MTG.cge.Vip	NA
MEF2C	-1	humOlig_MTG	NA
MEF2C	1	humGlut_MTG.L4-IT	NA
MEF2C	-1	humGABA_MTG.mge.Sst	NA
MEF2C	1	humGlut_MTG.L2/3-IT	NA
MEF2C	1	humAstr_MTG	NA
MEF2C	1	humGABA_MTG.cge.Sncg	NA
MEF2D	-1	humGABA_MTG.mge.Pvalb	NA
MEF2D	-1	humGlut_MTG.L5/6-NP	NA
MEF2D	-1	humGlut_MTG.L6-IT	NA
MEF2D	-1	humGlut_MTG.L6-IT-Car3	NA
MEF2D	-1	humGlut_MTG.L5-IT	NA
MEF2D	-1	humGlut_MTG.L4-IT	NA
MEF2D	-1	humGABA_MTG.mge.Sst	NA
MEF2D	-1	humGlut_MTG.L2/3-IT	NA
MEF2D	-1	humGlut_MTG.L6-CT	NA
MEF2D	-1	humGABA_MTG.llc.Lamp5	NA
MEF2D	-1	humGABA_MTG.cge.Vip	NA
MEF2D	-1	humGlut_MTG.L6b	NA
MEF2D	-1	humGABA_MTG.cge.Sncg	NA
MEGF10	1	humGlut_MTG.L6-IT	NA
MEGF10	1	humGlut_MTG.L6-IT-Car3	NA
MEGF10	1	humGlut_MTG.L5-IT	NA
MEGF10	1	humGlut_MTG.L4-IT	NA
MEGF10	1	humGlut_MTG.L2/3-IT	NA
MEGF11	-1	humGlut_MTG.L6-IT	NA
MEGF11	-1	humGlut_MTG.L5-IT	NA
MEGF11	-1	humGlut_MTG.L6-CT	NA
MEGF11	-1	humOlig_MTG.OPC	NA
MEGF11	-1	humGlut_MTG.L6b	NA
MEGF8	-1	humGABA_MTG.mge.Pvalb	NA
MEGF8	-1	humGlut_MTG.L5/6-NP	NA
MEGF8	-1	humGlut_MTG.L6-IT	NA
MEGF8	-1	humGlut_MTG.L6-IT-Car3	NA
MEGF8	-1	humGlut_MTG.L5-IT	NA
MEGF8	-1	humGlut_MTG.L4-IT	NA
MEGF8	-1	humGABA_MTG.mge.Sst	NA
MEGF8	-1	humGlut_MTG.L2/3-IT	NA
MEGF8	-1	humGlut_MTG.L6-CT	NA
MEGF8	-1	humGlut_MTG.L6b	NA
MEI1	1	humGlut_MTG.L6-CT	NA
MEI4	1	humGABA_MTG.mge.Sst	NA
MEI4	1	humGABA_MTG.llc.Lamp5	NA
MEIG1	-1	humGABA_MTG.mge.Pvalb	NA
MEIG1	-1	humGlut_MTG.L6-IT	NA
MEIG1	-1	humOlig_MTG	NA
MEIG1	-1	humGlut_MTG.L6-IT-Car3	NA
MEIG1	-1	humGlut_MTG.L5-IT	NA
MEIG1	-1	humGlut_MTG.L4-IT	NA
MEIG1	-1	humGABA_MTG.mge.Sst	NA
MEIG1	-1	humGlut_MTG.L2/3-IT	NA
MEIG1	-1	humGABA_MTG.cge.Vip	NA
MEIS1	1	humGlut_MTG.L6-IT	NA
MEIS1	-1	humOlig_MTG	NA
MEIS1	1	humGlut_MTG.L2/3-IT	NA
MEIS2	-1	humGlut_MTG.L6-IT	NA
MEIS2	-1	humGlut_MTG.L2/3-IT	NA
MEIS2	1	humGABA_MTG.llc.Lamp5	NA
MEMO1	1	humGABA_MTG.mge.Pvalb	NA
MEMO1	1	humGlut_MTG.L5/6-NP	NA
MEMO1	1	humGlut_MTG.L6-IT	NA
MEMO1	1	humOlig_MTG	NA
MEMO1	1	humGlut_MTG.L6-IT-Car3	NA
MEMO1	1	humGlut_MTG.L5-IT	NA
MEMO1	1	humGlut_MTG.L4-IT	NA
MEMO1	1	humGABA_MTG.mge.Sst	NA
MEMO1	1	humGlut_MTG.L2/3-IT	NA
MEMO1	1	humGlut_MTG.L6-CT	NA
MEMO1	1	humAstr_MTG	NA
MEMO1	1	humOlig_MTG.OPC	NA
MEMO1	1	humGlut_MTG.L5-ET	NA
MEMO1	1	humGABA_MTG.llc.Lamp5	NA
MEMO1	1	humGABA_MTG.llc.Lamp5-Lhx6	NA
MEMO1	1	humGABA_MTG.cge.Vip	NA
MEMO1	1	humGlut_MTG.L6b	NA
MEMO1	1	humGABA_MTG.cge.Sncg	NA
MEMO1	1	humGABA_MTG.cge.Pax6	NA
MEMO1	1	humGABA_MTG.llc.Chandelier	NA
MEMO1	1	humGABA_MTG.mge.Sst-Chodl	NA
MEOX2	-1	humGABA_MTG.mge.Pvalb	NA
MEOX2	-1	humGlut_MTG.L6-IT	NA
MEOX2	-1	humGlut_MTG.L6-IT-Car3	NA
MEOX2	-1	humGlut_MTG.L5-IT	NA
MEOX2	-1	humGlut_MTG.L4-IT	NA
MEOX2	-1	humGlut_MTG.L2/3-IT	NA
MEOX2	-1	humOlig_MTG.OPC	NA
MEOX2	-1	humGABA_MTG.cge.Vip	NA
MEP1B	1	humGABA_MTG.mge.Sst	NA
MEP1B	1	humGlut_MTG.L2/3-IT	NA
MEP1B	1	humAstr_MTG	NA
MERTK	-1	humGABA_MTG.mge.Pvalb	NA
MERTK	1	humGlut_MTG.L4-IT	NA
MERTK	-1	humAstr_MTG	NA
MESP2	-1	humGlut_MTG.L6-IT	NA
MESP2	-1	humGlut_MTG.L5-IT	NA
MESP2	-1	humGABA_MTG.mge.Sst	NA
MESP2	-1	humGlut_MTG.L2/3-IT	NA
MESP2	-1	humGlut_MTG.L6-CT	NA
MESP2	-1	humGABA_MTG.cge.Vip	NA
MEST	1	humGABA_MTG.mge.Pvalb	NA
MEST	1	humGlut_MTG.L5/6-NP	NA
MEST	1	humGlut_MTG.L6-IT	NA
MEST	1	humGlut_MTG.L5-IT	NA
MEST	1	humGlut_MTG.L4-IT	NA
MEST	1	humGABA_MTG.mge.Sst	NA
MEST	1	humGlut_MTG.L2/3-IT	NA
MEST	1	humGlut_MTG.L6-CT	NA
MEST	1	humAstr_MTG	NA
MEST	1	humGABA_MTG.cge.Vip	NA
MEST	1	humGlut_MTG.L6b	NA
MET	-1	humOlig_MTG	NA
MET	1	humGlut_MTG.L4-IT	NA
MET	1	humGlut_MTG.L2/3-IT	NA
METAP1	1	humGlut_MTG.L5/6-NP	NA
METAP1	1	humGlut_MTG.L6-IT	NA
METAP1	1	humGlut_MTG.L5-IT	NA
METAP1	1	humGlut_MTG.L4-IT	NA
METAP1	1	humGlut_MTG.L2/3-IT	NA
METAP1D	1	humGABA_MTG.mge.Pvalb	NA
METAP1D	1	humGlut_MTG.L6-IT	NA
METAP1D	1	humGlut_MTG.L4-IT	NA
METAP1D	1	humGABA_MTG.mge.Sst	NA
METAP1D	1	humGlut_MTG.L2/3-IT	NA
METAP1D	1	humGABA_MTG.llc.Lamp5	NA
METAP1D	1	humGABA_MTG.llc.Lamp5-Lhx6	NA
METAP1D	1	humGABA_MTG.cge.Vip	NA
METAP1D	1	humGABA_MTG.cge.Sncg	NA
METAP1D	1	humGABA_MTG.cge.Pax6	NA
METAP1D	1	humGABA_MTG.llc.Chandelier	NA
METAP2	1	humGABA_MTG.mge.Pvalb	NA
METTL16	-1	humGlut_MTG.L5/6-NP	NA
METTL16	-1	humGlut_MTG.L6-IT	NA
METTL16	-1	humGlut_MTG.L6-IT-Car3	NA
METTL16	-1	humGlut_MTG.L5-IT	NA
METTL16	-1	humGlut_MTG.L4-IT	NA
METTL16	-1	humGABA_MTG.mge.Sst	NA
METTL16	-1	humGlut_MTG.L2/3-IT	NA
METTL16	-1	humGlut_MTG.L6-CT	NA
METTL16	-1	humOlig_MTG.OPC	NA
METTL16	-1	humGABA_MTG.cge.Vip	NA
METTL16	-1	humGlut_MTG.L6b	NA
METTL17	1	humGABA_MTG.mge.Pvalb	NA
METTL17	1	humGlut_MTG.L5/6-NP	NA
METTL17	1	humGlut_MTG.L6-IT	NA
METTL17	1	humGlut_MTG.L5-IT	NA
METTL17	1	humGlut_MTG.L4-IT	NA
METTL17	1	humGABA_MTG.mge.Sst	NA
METTL17	1	humGlut_MTG.L2/3-IT	NA
METTL17	1	humGlut_MTG.L6-CT	NA
METTL17	1	humAstr_MTG	NA
METTL17	1	humGABA_MTG.llc.Lamp5	NA
METTL17	1	humGABA_MTG.cge.Vip	NA
METTL17	1	humGABA_MTG.cge.Sncg	NA
METTL23	1	humGABA_MTG.mge.Pvalb	NA
METTL23	1	humGlut_MTG.L6-IT	NA
METTL23	1	humOlig_MTG	NA
METTL23	1	humGlut_MTG.L5-IT	NA
METTL23	1	humGlut_MTG.L4-IT	NA
METTL23	1	humGABA_MTG.mge.Sst	NA
METTL23	1	humGlut_MTG.L2/3-IT	NA
METTL23	1	humGABA_MTG.llc.Lamp5	NA
METTL23	1	humGABA_MTG.cge.Vip	NA
METTL24	-1	humGABA_MTG.mge.Pvalb	NA
METTL24	-1	humGlut_MTG.L4-IT	NA
METTL24	-1	humGABA_MTG.mge.Sst	NA
METTL24	-1	humGABA_MTG.cge.Vip	NA
METTL3	1	humGlut_MTG.L6-IT	NA
METTL3	1	humGlut_MTG.L4-IT	NA
METTL3	1	humGlut_MTG.L2/3-IT	NA
METTL3	1	humAstr_MTG	NA
METTL3	1	humGABA_MTG.llc.Lamp5	NA
METTL3	1	humGABA_MTG.cge.Vip	NA
METTL4	1	humGABA_MTG.mge.Pvalb	NA
METTL4	1	humGlut_MTG.L5/6-NP	NA
METTL4	1	humGlut_MTG.L6-IT	NA
METTL4	1	humOlig_MTG	NA
METTL4	1	humGlut_MTG.L6-IT-Car3	NA
METTL4	1	humGlut_MTG.L5-IT	NA
METTL4	1	humGlut_MTG.L4-IT	NA
METTL4	1	humGABA_MTG.mge.Sst	NA
METTL4	1	humGlut_MTG.L2/3-IT	NA
METTL4	1	humGlut_MTG.L6-CT	NA
METTL4	1	humAstr_MTG	NA
METTL4	1	humGlut_MTG.L5-ET	NA
METTL4	1	humGABA_MTG.llc.Lamp5	NA
METTL4	1	humGABA_MTG.llc.Lamp5-Lhx6	NA
METTL4	1	humGABA_MTG.cge.Vip	NA
METTL4	1	humGlut_MTG.L6b	NA
METTL4	1	humGABA_MTG.cge.Sncg	NA
METTL4	1	humGABA_MTG.cge.Pax6	NA
METTL4	1	humGABA_MTG.llc.Chandelier	NA
METTL6	-1	humGABA_MTG.mge.Pvalb	NA
METTL6	-1	humGlut_MTG.L5/6-NP	NA
METTL6	-1	humGlut_MTG.L6-IT	NA
METTL6	-1	humOlig_MTG	NA
METTL6	-1	humGlut_MTG.L6-IT-Car3	NA
METTL6	-1	humGlut_MTG.L5-IT	NA
METTL6	-1	humGlut_MTG.L4-IT	NA
METTL6	-1	humGlut_MTG.L2/3-IT	NA
METTL7A	1	humGABA_MTG.mge.Pvalb	NA
METTL7A	1	humGlut_MTG.L5/6-NP	NA
METTL7A	1	humGlut_MTG.L6-IT	NA
METTL7A	1	humGlut_MTG.L6-IT-Car3	NA
METTL7A	1	humGlut_MTG.L5-IT	NA
METTL7A	1	humGABA_MTG.mge.Sst	NA
METTL7A	1	humGlut_MTG.L2/3-IT	NA
METTL7A	1	humGABA_MTG.llc.Lamp5	NA
METTL7A	1	humGABA_MTG.llc.Lamp5-Lhx6	NA
METTL8	1	humGlut_MTG.L5/6-NP	NA
METTL8	1	humGlut_MTG.L6-IT	NA
METTL8	1	humGlut_MTG.L5-IT	NA
METTL8	1	humGlut_MTG.L4-IT	NA
METTL8	1	humGlut_MTG.L2/3-IT	NA
METTL8	1	humGABA_MTG.cge.Vip	NA
METTL9	1	humGABA_MTG.mge.Pvalb	NA
METTL9	1	humGlut_MTG.L6-IT	NA
METTL9	1	humGlut_MTG.L6-IT-Car3	NA
METTL9	1	humGlut_MTG.L5-IT	NA
METTL9	1	humGlut_MTG.L4-IT	NA
METTL9	1	humGABA_MTG.mge.Sst	NA
METTL9	1	humGlut_MTG.L2/3-IT	NA
METTL9	1	humGlut_MTG.L6-CT	NA
METTL9	1	humGABA_MTG.cge.Vip	NA
METTL9	1	humGlut_MTG.L6b	NA
METTL9	1	humGABA_MTG.cge.Sncg	NA
MEX3C	-1	humGABA_MTG.mge.Pvalb	NA
MEX3C	-1	humGlut_MTG.L6-IT-Car3	NA
MEX3C	-1	humGlut_MTG.L4-IT	NA
MEX3C	-1	humGlut_MTG.L2/3-IT	NA
MFAP3	-1	humGABA_MTG.mge.Pvalb	NA
MFAP3	-1	humGlut_MTG.L5/6-NP	NA
MFAP3	-1	humGlut_MTG.L6-IT	NA
MFAP3	-1	humOlig_MTG	NA
MFAP3	-1	humGlut_MTG.L6-IT-Car3	NA
MFAP3	-1	humGlut_MTG.L5-IT	NA
MFAP3	-1	humGlut_MTG.L4-IT	NA
MFAP3	-1	humGABA_MTG.mge.Sst	NA
MFAP3	-1	humGlut_MTG.L2/3-IT	NA
MFAP3	-1	humGlut_MTG.L6-CT	NA
MFAP3	-1	humAstr_MTG	NA
MFAP3	-1	humGlut_MTG.L5-ET	NA
MFAP3	-1	humGABA_MTG.llc.Lamp5	NA
MFAP3	-1	humGABA_MTG.cge.Vip	NA
MFAP3	-1	humGlut_MTG.L6b	NA
MFAP3L	1	humGlut_MTG.L5-IT	NA
MFF	1	humGABA_MTG.mge.Pvalb	NA
MFF	1	humGlut_MTG.L5/6-NP	NA
MFF	1	humGlut_MTG.L6-IT	NA
MFF	1	humOlig_MTG	NA
MFF	1	humGlut_MTG.L6-IT-Car3	NA
MFF	1	humGlut_MTG.L5-IT	NA
MFF	1	humGlut_MTG.L4-IT	NA
MFF	1	humGABA_MTG.mge.Sst	NA
MFF	1	humGlut_MTG.L2/3-IT	NA
MFF	1	humGlut_MTG.L6-CT	NA
MFF	1	humAstr_MTG	NA
MFF	1	humOlig_MTG.OPC	NA
MFF	1	humGlut_MTG.L5-ET	NA
MFF	1	humGABA_MTG.llc.Lamp5	NA
MFF	1	humGABA_MTG.llc.Lamp5-Lhx6	NA
MFF	1	humGABA_MTG.cge.Vip	NA
MFF	1	humGlut_MTG.L6b	NA
MFF	1	humGABA_MTG.cge.Sncg	NA
MFF	1	humGABA_MTG.cge.Pax6	NA
MFHAS1	-1	humGABA_MTG.mge.Pvalb	NA
MFHAS1	-1	humGlut_MTG.L6-IT	NA
MFHAS1	-1	humGlut_MTG.L4-IT	NA
MFHAS1	-1	humGABA_MTG.llc.Lamp5-Lhx6	NA
MFN1	1	humGABA_MTG.mge.Pvalb	NA
MFN1	1	humGlut_MTG.L5/6-NP	NA
MFN1	1	humGlut_MTG.L6-IT	NA
MFN1	1	humGlut_MTG.L6-IT-Car3	NA
MFN1	1	humGlut_MTG.L5-IT	NA
MFN1	1	humGlut_MTG.L4-IT	NA
MFN1	1	humGABA_MTG.mge.Sst	NA
MFN1	1	humGlut_MTG.L2/3-IT	NA
MFN1	1	humGlut_MTG.L6-CT	NA
MFN1	1	humGABA_MTG.llc.Lamp5	NA
MFN1	1	humGABA_MTG.llc.Lamp5-Lhx6	NA
MFN1	1	humGABA_MTG.cge.Vip	NA
MFN1	1	humGlut_MTG.L6b	NA
MFN1	1	humGABA_MTG.cge.Sncg	NA
MFN1	1	humGABA_MTG.cge.Pax6	NA
MFSD1	-1	humGABA_MTG.mge.Pvalb	NA
MFSD1	-1	humGlut_MTG.L5/6-NP	NA
MFSD1	-1	humGlut_MTG.L6-IT	NA
MFSD1	-1	humGlut_MTG.L6-IT-Car3	NA
MFSD1	-1	humGlut_MTG.L5-IT	NA
MFSD1	-1	humGlut_MTG.L4-IT	NA
MFSD1	-1	humGABA_MTG.mge.Sst	NA
MFSD1	-1	humGlut_MTG.L2/3-IT	NA
MFSD1	-1	humGlut_MTG.L6-CT	NA
MFSD1	-1	humGlut_MTG.L5-ET	NA
MFSD1	-1	humGABA_MTG.llc.Lamp5	NA
MFSD1	-1	humGABA_MTG.llc.Lamp5-Lhx6	NA
MFSD1	-1	humGABA_MTG.cge.Vip	NA
MFSD1	-1	humGlut_MTG.L6b	NA
MFSD1	-1	humGABA_MTG.cge.Sncg	NA
MFSD11	1	humGABA_MTG.mge.Pvalb	NA
MFSD11	1	humGlut_MTG.L5/6-NP	NA
MFSD11	1	humGlut_MTG.L4-IT	NA
MFSD11	1	humGABA_MTG.mge.Sst	NA
MFSD11	1	humGABA_MTG.llc.Lamp5	NA
MFSD12	1	humGABA_MTG.mge.Sst	NA
MFSD2B	-1	humGlut_MTG.L6-IT	NA
MFSD2B	-1	humOlig_MTG	NA
MFSD2B	-1	humGlut_MTG.L6-IT-Car3	NA
MFSD2B	-1	humGlut_MTG.L5-IT	NA
MFSD2B	-1	humGlut_MTG.L4-IT	NA
MFSD2B	-1	humGlut_MTG.L2/3-IT	NA
MFSD2B	-1	humGABA_MTG.llc.Lamp5	NA
MFSD2B	-1	humGABA_MTG.cge.Vip	NA
MFSD6	-1	humGABA_MTG.mge.Pvalb	NA
MFSD6	-1	humGlut_MTG.L6-IT	NA
MFSD6	-1	humGlut_MTG.L5-IT	NA
MFSD6	-1	humGlut_MTG.L4-IT	NA
MFSD6	-1	humGlut_MTG.L2/3-IT	NA
MFSD6	-1	humGlut_MTG.L6-CT	NA
MFSD6	-1	humGlut_MTG.L6b	NA
MFSD9	-1	humGlut_MTG.L6-IT-Car3	NA
MFSD9	1	humGABA_MTG.llc.Lamp5	NA
MFSD9	1	humGABA_MTG.cge.Vip	NA
MGA	-1	humGlut_MTG.L6-IT	NA
MGA	-1	humOlig_MTG	NA
MGA	-1	humGlut_MTG.L6-IT-Car3	NA
MGA	-1	humGlut_MTG.L5-IT	NA
MGA	-1	humGlut_MTG.L4-IT	NA
MGA	-1	humGlut_MTG.L2/3-IT	NA
MGARP	1	humGABA_MTG.mge.Pvalb	NA
MGARP	1	humGABA_MTG.mge.Sst	NA
MGARP	1	humGABA_MTG.llc.Lamp5	NA
MGAT3	-1	humGABA_MTG.mge.Pvalb	NA
MGAT3	-1	humGlut_MTG.L6-IT	NA
MGAT3	-1	humOlig_MTG	NA
MGAT3	-1	humGlut_MTG.L5-IT	NA
MGAT3	-1	humGlut_MTG.L4-IT	NA
MGAT3	-1	humGlut_MTG.L2/3-IT	NA
MGAT3	-1	humGlut_MTG.L6-CT	NA
MGAT3	-1	humGABA_MTG.cge.Vip	NA
MGAT3	-1	humGlut_MTG.L6b	NA
MGAT4A	-1	humGABA_MTG.mge.Pvalb	NA
MGAT4A	-1	humGlut_MTG.L5/6-NP	NA
MGAT4A	-1	humGlut_MTG.L6-IT	NA
MGAT4A	-1	humGlut_MTG.L6-IT-Car3	NA
MGAT4A	-1	humGlut_MTG.L5-IT	NA
MGAT4A	-1	humGlut_MTG.L4-IT	NA
MGAT4A	-1	humGABA_MTG.mge.Sst	NA
MGAT4A	-1	humGlut_MTG.L2/3-IT	NA
MGAT4A	-1	humGABA_MTG.cge.Vip	NA
MGAT4C	1	humGlut_MTG.L5/6-NP	NA
MGAT4C	1	humGlut_MTG.L6-IT-Car3	NA
MGAT4C	1	humGlut_MTG.L4-IT	NA
MGAT4C	1	humGABA_MTG.mge.Sst	NA
MGAT4C	1	humGlut_MTG.L2/3-IT	NA
MGAT4C	1	humGlut_MTG.L6-CT	NA
MGAT4C	1	humAstr_MTG	NA
MGAT4C	1	humGABA_MTG.llc.Lamp5	NA
MGAT4C	1	humGABA_MTG.llc.Lamp5-Lhx6	NA
MGAT4C	1	humGABA_MTG.cge.Vip	NA
MGAT4C	1	humGlut_MTG.L6b	NA
MGAT4C	1	humGABA_MTG.cge.Sncg	NA
MGAT4C	1	humGABA_MTG.cge.Pax6	NA
MGAT4C	1	humGABA_MTG.llc.Chandelier	NA
MGAT4D	1	humGlut_MTG.L6-IT	NA
MGAT5	1	humOlig_MTG	NA
MGAT5	-1	humGlut_MTG.L2/3-IT	NA
MGAT5	1	humAstr_MTG	NA
MGAT5	1	humGABA_MTG.cge.Pax6	NA
MGLL	-1	humGABA_MTG.mge.Pvalb	NA
MGLL	-1	humGlut_MTG.L6-IT	NA
MGLL	-1	humGlut_MTG.L6-IT-Car3	NA
MGLL	-1	humGABA_MTG.mge.Sst	NA
MGLL	-1	humGlut_MTG.L2/3-IT	NA
MGST1	-1	humGABA_MTG.mge.Pvalb	NA
MGST1	-1	humGlut_MTG.L5/6-NP	NA
MGST1	-1	humGlut_MTG.L6-IT	NA
MGST1	-1	humGlut_MTG.L6-IT-Car3	NA
MGST1	-1	humGlut_MTG.L5-IT	NA
MGST1	-1	humGlut_MTG.L4-IT	NA
MGST1	-1	humGABA_MTG.mge.Sst	NA
MGST1	-1	humGlut_MTG.L2/3-IT	NA
MGST1	-1	humGlut_MTG.L6-CT	NA
MGST1	1	humAstr_MTG	NA
MGST1	-1	humGlut_MTG.L5-ET	NA
MGST1	-1	humGABA_MTG.llc.Lamp5	NA
MGST1	-1	humGABA_MTG.cge.Vip	NA
MGST1	-1	humGABA_MTG.cge.Sncg	NA
MGST1	-1	humGABA_MTG.cge.Pax6	NA
MIA3	1	humGlut_MTG.L5/6-NP	NA
MIA3	1	humGlut_MTG.L6-IT	NA
MIA3	1	humGlut_MTG.L5-IT	NA
MIA3	1	humGlut_MTG.L4-IT	NA
MIA3	1	humGABA_MTG.mge.Sst	NA
MIA3	1	humGlut_MTG.L2/3-IT	NA
MIA3	1	humGlut_MTG.L6-CT	NA
MIA3	1	humGABA_MTG.cge.Vip	NA
MIA3	1	humGlut_MTG.L6b	NA
MIA3	1	humGABA_MTG.cge.Sncg	NA
MIB1	-1	humGABA_MTG.mge.Pvalb	NA
MIB1	-1	humGlut_MTG.L5/6-NP	NA
MIB1	-1	humGABA_MTG.cge.Vip	NA
MIB2	-1	humGlut_MTG.L6-IT	NA
MIB2	-1	humOlig_MTG	NA
MIB2	-1	humGlut_MTG.L6-IT-Car3	NA
MIB2	-1	humGlut_MTG.L5-IT	NA
MIB2	-1	humGlut_MTG.L4-IT	NA
MIB2	-1	humGlut_MTG.L2/3-IT	NA
MICAL1	-1	humGlut_MTG.L5-IT	NA
MICAL1	1	humGlut_MTG.L6b	NA
MICAL3	-1	humGABA_MTG.mge.Pvalb	NA
MICAL3	1	humGlut_MTG.L5-IT	NA
MICAL3	1	humGABA_MTG.mge.Sst	NA
MICAL3	-1	humOlig_MTG.OPC	NA
MICAL3	1	humGlut_MTG.L6b	NA
MICALL2	-1	humGlut_MTG.L6-IT-Car3	NA
MICALL2	-1	humOlig_MTG.OPC	NA
MICALL2	-1	humGABA_MTG.cge.Vip	NA
MICU1	1	humGABA_MTG.mge.Pvalb	NA
MICU1	1	humGlut_MTG.L5/6-NP	NA
MICU1	-1	humGlut_MTG.L5-IT	NA
MICU1	1	humGABA_MTG.mge.Sst	NA
MICU1	1	humGlut_MTG.L6-CT	NA
MICU1	1	humGABA_MTG.cge.Vip	NA
MICU3	-1	humGABA_MTG.mge.Pvalb	NA
MICU3	-1	humGlut_MTG.L5-IT	NA
MICU3	-1	humGlut_MTG.L4-IT	NA
MICU3	-1	humGABA_MTG.mge.Sst	NA
MICU3	-1	humGlut_MTG.L2/3-IT	NA
MID1	1	humGABA_MTG.mge.Pvalb	NA
MID1	1	humGlut_MTG.L5/6-NP	NA
MID1	1	humGlut_MTG.L6-IT	NA
MID1	1	humGlut_MTG.L5-IT	NA
MID1	1	humGlut_MTG.L4-IT	NA
MID1	1	humGABA_MTG.mge.Sst	NA
MID1	1	humGlut_MTG.L2/3-IT	NA
MID1	1	humGABA_MTG.llc.Lamp5	NA
MID1	1	humGABA_MTG.llc.Lamp5-Lhx6	NA
MID1	1	humGABA_MTG.cge.Vip	NA
MID1	1	humGlut_MTG.L6b	NA
MID1	1	humGABA_MTG.cge.Sncg	NA
MID1IP1	-1	humGlut_MTG.L5/6-NP	NA
MID1IP1	1	humGlut_MTG.L2/3-IT	NA
MIDN	-1	humOlig_MTG	NA
MIDN	-1	humGlut_MTG.L4-IT	NA
MIDN	-1	humOlig_MTG.OPC	NA
MIEN1	1	humGABA_MTG.mge.Pvalb	NA
MIEN1	1	humGlut_MTG.L6-IT	NA
MIEN1	1	humOlig_MTG	NA
MIEN1	1	humGlut_MTG.L5-IT	NA
MIEN1	1	humGlut_MTG.L4-IT	NA
MIEN1	1	humGABA_MTG.mge.Sst	NA
MIEN1	1	humGlut_MTG.L2/3-IT	NA
MIEN1	1	humGABA_MTG.cge.Vip	NA
MIEN1	1	humGlut_MTG.L6b	NA
MIER2	-1	humGABA_MTG.mge.Pvalb	NA
MIER2	-1	humGlut_MTG.L5/6-NP	NA
MIER2	-1	humGlut_MTG.L6-IT	NA
MIER2	-1	humOlig_MTG	NA
MIER2	-1	humGlut_MTG.L6-IT-Car3	NA
MIER2	-1	humGlut_MTG.L5-IT	NA
MIER2	-1	humGlut_MTG.L4-IT	NA
MIER2	-1	humGABA_MTG.mge.Sst	NA
MIER2	-1	humGlut_MTG.L2/3-IT	NA
MIER2	-1	humOlig_MTG.OPC	NA
MIER2	-1	humGABA_MTG.cge.Vip	NA
MIER2	-1	humGlut_MTG.L6b	NA
MIF	1	humGABA_MTG.mge.Pvalb	NA
MIF	1	humGlut_MTG.L5/6-NP	NA
MIF	1	humGlut_MTG.L6-IT	NA
MIF	1	humOlig_MTG	NA
MIF	1	humGlut_MTG.L6-IT-Car3	NA
MIF	1	humGlut_MTG.L5-IT	NA
MIF	1	humGlut_MTG.L4-IT	NA
MIF	1	humGABA_MTG.mge.Sst	NA
MIF	1	humGlut_MTG.L2/3-IT	NA
MIF	1	humGlut_MTG.L6-CT	NA
MIF	1	humAstr_MTG	NA
MIF	1	humOlig_MTG.OPC	NA
MIF	1	humGlut_MTG.L5-ET	NA
MIF	1	humGABA_MTG.llc.Lamp5	NA
MIF	1	humGABA_MTG.llc.Lamp5-Lhx6	NA
MIF	1	humGABA_MTG.cge.Vip	NA
MIF	1	humGlut_MTG.L6b	NA
MIF	1	humGABA_MTG.cge.Sncg	NA
MIF	1	humGABA_MTG.cge.Pax6	NA
MIF	1	humGABA_MTG.llc.Chandelier	NA
MIF	1	humGABA_MTG.mge.Sst-Chodl	NA
MIF4GD	1	humGABA_MTG.mge.Pvalb	NA
MIF4GD	1	humGlut_MTG.L5-IT	NA
MIF4GD	1	humGlut_MTG.L4-IT	NA
MIF4GD	1	humGABA_MTG.mge.Sst	NA
MIF4GD	1	humGlut_MTG.L2/3-IT	NA
MIF4GD	1	humGABA_MTG.cge.Vip	NA
MILR1	1	humGABA_MTG.mge.Pvalb	NA
MILR1	1	humGlut_MTG.L6-IT	NA
MILR1	1	humGlut_MTG.L5-IT	NA
MILR1	1	humGlut_MTG.L4-IT	NA
MILR1	1	humGABA_MTG.mge.Sst	NA
MILR1	1	humGlut_MTG.L2/3-IT	NA
MILR1	1	humGABA_MTG.llc.Lamp5	NA
MILR1	1	humGABA_MTG.cge.Vip	NA
MINPP1	1	humGABA_MTG.llc.Lamp5	NA
MINPP1	1	humGABA_MTG.llc.Lamp5-Lhx6	NA
MIP	-1	humGABA_MTG.mge.Pvalb	NA
MIP	-1	humGlut_MTG.L5/6-NP	NA
MIP	-1	humGlut_MTG.L6-IT	NA
MIP	-1	humGlut_MTG.L6-IT-Car3	NA
MIP	-1	humGlut_MTG.L5-IT	NA
MIP	-1	humGlut_MTG.L4-IT	NA
MIP	-1	humGABA_MTG.mge.Sst	NA
MIP	-1	humGlut_MTG.L2/3-IT	NA
MIP	-1	humGlut_MTG.L6-CT	NA
MIP	-1	humGABA_MTG.cge.Vip	NA
MIP	-1	humGlut_MTG.L6b	NA
MIPOL1	1	humGABA_MTG.mge.Pvalb	NA
MIPOL1	1	humGlut_MTG.L6-IT	NA
MIPOL1	1	humGlut_MTG.L5-IT	NA
MIPOL1	1	humGlut_MTG.L4-IT	NA
MIPOL1	1	humGABA_MTG.mge.Sst	NA
MIPOL1	1	humGlut_MTG.L2/3-IT	NA
MIPOL1	1	humGABA_MTG.llc.Lamp5	NA
MIPOL1	1	humGABA_MTG.llc.Lamp5-Lhx6	NA
MIPOL1	1	humGABA_MTG.cge.Vip	NA
MIS12	1	humGABA_MTG.mge.Pvalb	NA
MIS12	1	humGlut_MTG.L5/6-NP	NA
MIS12	1	humGlut_MTG.L6-IT	NA
MIS12	1	humGlut_MTG.L5-IT	NA
MIS12	1	humGlut_MTG.L4-IT	NA
MIS12	1	humGABA_MTG.mge.Sst	NA
MIS12	1	humGlut_MTG.L2/3-IT	NA
MIS12	1	humAstr_MTG	NA
MIS12	1	humGABA_MTG.cge.Vip	NA
MIS12	1	humGlut_MTG.L6b	NA
MIS18A	1	humGABA_MTG.mge.Pvalb	NA
MIS18A	1	humGlut_MTG.L5/6-NP	NA
MIS18A	1	humGlut_MTG.L6-IT	NA
MIS18A	1	humGlut_MTG.L6-IT-Car3	NA
MIS18A	1	humGlut_MTG.L5-IT	NA
MIS18A	1	humGlut_MTG.L4-IT	NA
MIS18A	1	humGABA_MTG.mge.Sst	NA
MIS18A	1	humGlut_MTG.L2/3-IT	NA
MIS18A	1	humGlut_MTG.L6-CT	NA
MIS18A	1	humGABA_MTG.llc.Lamp5	NA
MIS18A	1	humGABA_MTG.llc.Lamp5-Lhx6	NA
MIS18A	1	humGABA_MTG.cge.Vip	NA
MIS18A	1	humGlut_MTG.L6b	NA
MIS18BP1	1	humGlut_MTG.L6-IT	NA
MIS18BP1	1	humGlut_MTG.L5-IT	NA
MIS18BP1	1	humGlut_MTG.L4-IT	NA
MIS18BP1	1	humGlut_MTG.L2/3-IT	NA
MIS18BP1	1	humGlut_MTG.L6b	NA
MIS18BP1	1	humGABA_MTG.cge.Sncg	NA
MITF	1	humGABA_MTG.mge.Sst	NA
MITF	1	humOlig_MTG.OPC	NA
MITF	1	humGABA_MTG.llc.Lamp5-Lhx6	NA
MKLN1	-1	humGABA_MTG.mge.Pvalb	NA
MKLN1	-1	humGlut_MTG.L5/6-NP	NA
MKLN1	-1	humGlut_MTG.L6-IT	NA
MKLN1	-1	humGlut_MTG.L6-IT-Car3	NA
MKLN1	-1	humGlut_MTG.L5-IT	NA
MKLN1	-1	humGlut_MTG.L4-IT	NA
MKLN1	-1	humGABA_MTG.mge.Sst	NA
MKLN1	-1	humGlut_MTG.L2/3-IT	NA
MKLN1	-1	humGlut_MTG.L6-CT	NA
MKLN1	-1	humGlut_MTG.L5-ET	NA
MKLN1	-1	humGABA_MTG.llc.Lamp5	NA
MKLN1	-1	humGABA_MTG.llc.Lamp5-Lhx6	NA
MKLN1	-1	humGABA_MTG.cge.Vip	NA
MKLN1	-1	humGlut_MTG.L6b	NA
MKLN1	-1	humGABA_MTG.llc.Chandelier	NA
MKNK1	1	humGABA_MTG.mge.Sst	NA
MKNK1	1	humGABA_MTG.llc.Lamp5	NA
MKNK1	1	humGABA_MTG.cge.Vip	NA
MKNK1	1	humGlut_MTG.L6b	NA
MKNK1	1	humGABA_MTG.cge.Sncg	NA
MKNK2	-1	humGABA_MTG.mge.Pvalb	NA
MKNK2	-1	humOlig_MTG	NA
MKNK2	-1	humGlut_MTG.L6-IT-Car3	NA
MKNK2	-1	humGlut_MTG.L5-IT	NA
MKNK2	-1	humGlut_MTG.L4-IT	NA
MKNK2	-1	humGABA_MTG.mge.Sst	NA
MKNK2	-1	humGlut_MTG.L2/3-IT	NA
MKNK2	-1	humAstr_MTG	NA
MKRN1	1	humGlut_MTG.L6-IT	NA
MKRN1	1	humGlut_MTG.L2/3-IT	NA
MKRN1	1	humGlut_MTG.L6-CT	NA
MKRN2OS	-1	humGABA_MTG.mge.Pvalb	NA
MKRN2OS	-1	humGlut_MTG.L6-IT	NA
MKRN2OS	-1	humGlut_MTG.L6-IT-Car3	NA
MKRN2OS	-1	humGlut_MTG.L5-IT	NA
MKRN2OS	-1	humGlut_MTG.L4-IT	NA
MKRN2OS	-1	humGABA_MTG.mge.Sst	NA
MKRN2OS	-1	humGlut_MTG.L2/3-IT	NA
MKRN3	-1	humGABA_MTG.mge.Pvalb	NA
MKRN3	-1	humGlut_MTG.L5/6-NP	NA
MKRN3	-1	humGlut_MTG.L6-IT	NA
MKRN3	-1	humOlig_MTG	NA
MKRN3	-1	humGlut_MTG.L6-IT-Car3	NA
MKRN3	-1	humGlut_MTG.L5-IT	NA
MKRN3	-1	humGlut_MTG.L4-IT	NA
MKRN3	-1	humGABA_MTG.mge.Sst	NA
MKRN3	-1	humGlut_MTG.L2/3-IT	NA
MKRN3	-1	humGlut_MTG.L6-CT	NA
MKRN3	-1	humAstr_MTG	NA
MKRN3	-1	humOlig_MTG.OPC	NA
MKRN3	-1	humGABA_MTG.llc.Lamp5	NA
MKRN3	-1	humGABA_MTG.cge.Vip	NA
MKRN3	-1	humGlut_MTG.L6b	NA
MKRN3	-1	humGABA_MTG.cge.Sncg	NA
MKX	-1	humGABA_MTG.mge.Pvalb	NA
MKX	-1	humGABA_MTG.mge.Sst	NA
MLF1	-1	humGABA_MTG.mge.Pvalb	NA
MLF1	-1	humOlig_MTG	NA
MLF1	-1	humGABA_MTG.mge.Sst	NA
MLF1	-1	humAstr_MTG	NA
MLF1	-1	humGABA_MTG.llc.Lamp5	NA
MLF1	-1	humGABA_MTG.cge.Vip	NA
MLH1	1	humGABA_MTG.mge.Pvalb	NA
MLH1	1	humGlut_MTG.L5/6-NP	NA
MLH1	1	humGlut_MTG.L6-IT	NA
MLH1	1	humGlut_MTG.L6-IT-Car3	NA
MLH1	1	humGlut_MTG.L5-IT	NA
MLH1	1	humGlut_MTG.L4-IT	NA
MLH1	1	humGABA_MTG.mge.Sst	NA
MLH1	1	humGlut_MTG.L2/3-IT	NA
MLH1	1	humGlut_MTG.L6-CT	NA
MLH1	1	humGABA_MTG.llc.Lamp5	NA
MLH1	1	humGABA_MTG.llc.Lamp5-Lhx6	NA
MLH1	1	humGABA_MTG.cge.Vip	NA
MLH1	1	humGlut_MTG.L6b	NA
MLH1	1	humGABA_MTG.cge.Sncg	NA
MLH3	1	humGABA_MTG.mge.Pvalb	NA
MLH3	1	humGlut_MTG.L6-IT	NA
MLH3	1	humOlig_MTG	NA
MLH3	1	humGlut_MTG.L6-IT-Car3	NA
MLH3	1	humGlut_MTG.L5-IT	NA
MLH3	1	humGlut_MTG.L4-IT	NA
MLH3	1	humGABA_MTG.mge.Sst	NA
MLH3	1	humGlut_MTG.L2/3-IT	NA
MLH3	1	humGlut_MTG.L6-CT	NA
MLH3	1	humGABA_MTG.llc.Lamp5	NA
MLH3	1	humGABA_MTG.llc.Lamp5-Lhx6	NA
MLH3	1	humGABA_MTG.cge.Vip	NA
MLH3	1	humGABA_MTG.cge.Sncg	NA
MLH3	1	humGABA_MTG.cge.Pax6	NA
MLIP	1	humGlut_MTG.L5/6-NP	NA
MLIP	1	humGlut_MTG.L6-IT	NA
MLIP	-1	humOlig_MTG	NA
MLIP	1	humGlut_MTG.L6-IT-Car3	NA
MLIP	1	humGlut_MTG.L5-IT	NA
MLIP	1	humGlut_MTG.L4-IT	NA
MLIP	1	humGlut_MTG.L2/3-IT	NA
MLIP	1	humGlut_MTG.L6-CT	NA
MLIP	1	humGlut_MTG.L6b	NA
MLLT11	1	humGlut_MTG.L6-IT	NA
MLLT11	1	humGlut_MTG.L5-IT	NA
MLLT11	1	humGlut_MTG.L4-IT	NA
MLLT11	1	humGlut_MTG.L2/3-IT	NA
MLLT11	1	humGlut_MTG.L5-ET	NA
MLLT3	-1	humOlig_MTG	NA
MLLT3	1	humGlut_MTG.L6-IT-Car3	NA
MLLT3	1	humGlut_MTG.L5-IT	NA
MLLT6	-1	humGABA_MTG.mge.Pvalb	NA
MLLT6	-1	humGlut_MTG.L5/6-NP	NA
MLLT6	-1	humGlut_MTG.L6-IT	NA
MLLT6	-1	humOlig_MTG	NA
MLLT6	-1	humGlut_MTG.L6-IT-Car3	NA
MLLT6	-1	humGlut_MTG.L5-IT	NA
MLLT6	-1	humGlut_MTG.L4-IT	NA
MLLT6	-1	humGlut_MTG.L2/3-IT	NA
MLLT6	-1	humGABA_MTG.cge.Vip	NA
MLLT6	-1	humGABA_MTG.cge.Sncg	NA
MLX	1	humGABA_MTG.mge.Pvalb	NA
MLX	1	humGlut_MTG.L5/6-NP	NA
MLX	1	humGlut_MTG.L6-IT	NA
MLX	1	humGlut_MTG.L5-IT	NA
MLX	1	humGlut_MTG.L4-IT	NA
MLX	1	humGABA_MTG.mge.Sst	NA
MLX	1	humGlut_MTG.L2/3-IT	NA
MLX	1	humGlut_MTG.L6-CT	NA
MLX	1	humGABA_MTG.cge.Vip	NA
MLX	1	humGlut_MTG.L6b	NA
MLX	1	humGABA_MTG.cge.Sncg	NA
MLXIPL	1	humGABA_MTG.mge.Pvalb	NA
MLXIPL	1	humGlut_MTG.L4-IT	NA
MLXIPL	1	humGABA_MTG.mge.Sst	NA
MLXIPL	1	humGlut_MTG.L2/3-IT	NA
MLXIPL	1	humGABA_MTG.llc.Lamp5	NA
MLXIPL	1	humGABA_MTG.llc.Lamp5-Lhx6	NA
MLXIPL	1	humGABA_MTG.cge.Vip	NA
MLXIPL	1	humGABA_MTG.cge.Sncg	NA
MLYCD	1	humGABA_MTG.mge.Pvalb	NA
MLYCD	1	humGABA_MTG.mge.Sst	NA
MLYCD	1	humGlut_MTG.L2/3-IT	NA
MLYCD	1	humGABA_MTG.cge.Vip	NA
MMADHC	1	humGlut_MTG.L4-IT	NA
MMADHC	1	humGlut_MTG.L2/3-IT	NA
MMADHC	1	humGABA_MTG.cge.Sncg	NA
MMD	1	humGlut_MTG.L6-IT	NA
MMD	1	humGlut_MTG.L6-IT-Car3	NA
MMD	1	humGlut_MTG.L2/3-IT	NA
MMD	1	humGlut_MTG.L6-CT	NA
MMD2	-1	humGlut_MTG.L5-IT	NA
MMD2	-1	humGlut_MTG.L4-IT	NA
MMD2	-1	humGlut_MTG.L6-CT	NA
MMD2	-1	humAstr_MTG	NA
MMD2	1	humGABA_MTG.llc.Lamp5	NA
MMD2	1	humGABA_MTG.llc.Lamp5-Lhx6	NA
MME	-1	humGABA_MTG.mge.Pvalb	NA
MME	1	humGlut_MTG.L6-IT	NA
MME	-1	humGABA_MTG.mge.Sst	NA
MME	1	humGlut_MTG.L6-CT	NA
MME	1	humGABA_MTG.llc.Lamp5	NA
MMP16	1	humGlut_MTG.L6-IT	NA
MMP16	-1	humOlig_MTG	NA
MMP16	-1	humAstr_MTG	NA
MMP16	1	humOlig_MTG.OPC	NA
MMP16	-1	humGABA_MTG.cge.Vip	NA
MMP16	1	humGlut_MTG.L6b	NA
MMP21	1	humGlut_MTG.L5-IT	NA
MMP25	1	humGABA_MTG.mge.Pvalb	NA
MMRN2	1	humGABA_MTG.mge.Pvalb	NA
MMS22L	-1	humGlut_MTG.L6-IT	NA
MMS22L	-1	humGlut_MTG.L6-IT-Car3	NA
MMS22L	-1	humGlut_MTG.L5-IT	NA
MMS22L	-1	humGABA_MTG.mge.Sst	NA
MMS22L	-1	humGlut_MTG.L2/3-IT	NA
MN1	-1	humGABA_MTG.mge.Pvalb	NA
MN1	1	humGlut_MTG.L6-IT-Car3	NA
MN1	-1	humGlut_MTG.L4-IT	NA
MNAT1	1	humGABA_MTG.mge.Pvalb	NA
MNAT1	1	humGlut_MTG.L5/6-NP	NA
MNAT1	1	humGlut_MTG.L6-IT	NA
MNAT1	1	humOlig_MTG	NA
MNAT1	1	humGlut_MTG.L6-IT-Car3	NA
MNAT1	1	humGlut_MTG.L5-IT	NA
MNAT1	1	humGlut_MTG.L4-IT	NA
MNAT1	1	humGABA_MTG.mge.Sst	NA
MNAT1	1	humGlut_MTG.L2/3-IT	NA
MNAT1	1	humGlut_MTG.L6-CT	NA
MNAT1	1	humAstr_MTG	NA
MNAT1	1	humOlig_MTG.OPC	NA
MNAT1	1	humGlut_MTG.L5-ET	NA
MNAT1	1	humGABA_MTG.llc.Lamp5	NA
MNAT1	1	humGABA_MTG.llc.Lamp5-Lhx6	NA
MNAT1	1	humGABA_MTG.cge.Vip	NA
MNAT1	1	humGlut_MTG.L6b	NA
MNAT1	1	humGABA_MTG.cge.Sncg	NA
MNAT1	1	humGABA_MTG.cge.Pax6	NA
MNAT1	1	humGABA_MTG.llc.Chandelier	NA
MNAT1	1	humGABA_MTG.mge.Sst-Chodl	NA
MOAP1	1	humGlut_MTG.L6-IT	NA
MOAP1	1	humGlut_MTG.L2/3-IT	NA
MOAP1	1	humGlut_MTG.L6-CT	NA
MOAP1	1	humAstr_MTG	NA
MOAP1	1	humGlut_MTG.L5-ET	NA
MOAP1	1	humGABA_MTG.cge.Vip	NA
MOB2	-1	humGABA_MTG.mge.Pvalb	NA
MOB2	-1	humGlut_MTG.L5/6-NP	NA
MOB2	-1	humGlut_MTG.L6-IT	NA
MOB2	-1	humOlig_MTG	NA
MOB2	-1	humGlut_MTG.L6-IT-Car3	NA
MOB2	-1	humGlut_MTG.L5-IT	NA
MOB2	-1	humGlut_MTG.L4-IT	NA
MOB2	-1	humGABA_MTG.mge.Sst	NA
MOB2	-1	humGlut_MTG.L2/3-IT	NA
MOB2	-1	humGlut_MTG.L6-CT	NA
MOB2	-1	humAstr_MTG	NA
MOB2	-1	humOlig_MTG.OPC	NA
MOB2	-1	humGlut_MTG.L5-ET	NA
MOB2	-1	humGABA_MTG.llc.Lamp5	NA
MOB2	-1	humGABA_MTG.llc.Lamp5-Lhx6	NA
MOB2	-1	humGABA_MTG.cge.Vip	NA
MOB2	-1	humGlut_MTG.L6b	NA
MOB2	-1	humGABA_MTG.cge.Sncg	NA
MOB2	-1	humGABA_MTG.cge.Pax6	NA
MOB2	-1	humGABA_MTG.llc.Chandelier	NA
MOB3B	-1	humGABA_MTG.mge.Pvalb	NA
MOB3B	1	humGlut_MTG.L6-IT	NA
MOB3B	1	humGlut_MTG.L5-IT	NA
MOB3B	1	humGlut_MTG.L4-IT	NA
MOB3B	-1	humGABA_MTG.mge.Sst	NA
MOB3B	1	humGlut_MTG.L2/3-IT	NA
MOB3B	1	humGlut_MTG.L6-CT	NA
MOBP	1	humGlut_MTG.L5/6-NP	NA
MOBP	1	humGlut_MTG.L6-IT	NA
MOBP	1	humGlut_MTG.L5-IT	NA
MOBP	1	humGlut_MTG.L4-IT	NA
MOBP	1	humGlut_MTG.L6-CT	NA
MOCOS	1	humGABA_MTG.mge.Pvalb	NA
MOCOS	1	humGlut_MTG.L5/6-NP	NA
MOCOS	1	humGlut_MTG.L6-IT	NA
MOCOS	1	humGlut_MTG.L5-IT	NA
MOCOS	1	humGlut_MTG.L4-IT	NA
MOCOS	1	humGlut_MTG.L2/3-IT	NA
MOCOS	1	humGlut_MTG.L6-CT	NA
MOCOS	1	humGABA_MTG.llc.Lamp5	NA
MOCOS	1	humGABA_MTG.llc.Lamp5-Lhx6	NA
MOCOS	1	humGABA_MTG.cge.Vip	NA
MOCOS	1	humGABA_MTG.cge.Sncg	NA
MOCOS	1	humGABA_MTG.cge.Pax6	NA
MOCS1	-1	humGABA_MTG.mge.Pvalb	NA
MOCS1	-1	humGlut_MTG.L6-IT	NA
MOCS1	-1	humGlut_MTG.L6-IT-Car3	NA
MOCS1	-1	humGlut_MTG.L4-IT	NA
MOCS1	-1	humGlut_MTG.L2/3-IT	NA
MOCS1	-1	humGlut_MTG.L6-CT	NA
MOGS	1	humGlut_MTG.L5-IT	NA
MOGS	1	humGlut_MTG.L4-IT	NA
MOGS	1	humGlut_MTG.L2/3-IT	NA
MOGS	1	humGABA_MTG.cge.Vip	NA
MOGS	1	humGlut_MTG.L6b	NA
MOK	1	humGABA_MTG.mge.Pvalb	NA
MOK	1	humGlut_MTG.L5/6-NP	NA
MOK	1	humGlut_MTG.L5-IT	NA
MOK	1	humGlut_MTG.L4-IT	NA
MOK	1	humGABA_MTG.mge.Sst	NA
MOK	1	humGlut_MTG.L2/3-IT	NA
MOK	1	humGABA_MTG.llc.Lamp5	NA
MON1A	-1	humGlut_MTG.L6-IT	NA
MON1A	-1	humOlig_MTG	NA
MON1A	-1	humGlut_MTG.L6-IT-Car3	NA
MON1A	-1	humGlut_MTG.L5-IT	NA
MON1A	-1	humGlut_MTG.L4-IT	NA
MON1A	-1	humGlut_MTG.L2/3-IT	NA
MON2	1	humGlut_MTG.L5/6-NP	NA
MORF4L1	-1	humOlig_MTG	NA
MORF4L1	-1	humGlut_MTG.L6-IT-Car3	NA
MORF4L1	-1	humGlut_MTG.L5-IT	NA
MORF4L2	1	humGlut_MTG.L6-IT	NA
MORF4L2	1	humGlut_MTG.L4-IT	NA
MORF4L2	1	humGlut_MTG.L2/3-IT	NA
MORF4L2	1	humGlut_MTG.L6-CT	NA
MORF4L2	1	humGABA_MTG.cge.Vip	NA
MORN1	1	humGABA_MTG.mge.Pvalb	NA
MORN1	1	humGlut_MTG.L5/6-NP	NA
MORN1	1	humGlut_MTG.L6-IT	NA
MORN1	1	humGlut_MTG.L6-IT-Car3	NA
MORN1	1	humGlut_MTG.L5-IT	NA
MORN1	1	humGABA_MTG.mge.Sst	NA
MORN1	1	humGlut_MTG.L2/3-IT	NA
MORN1	1	humGlut_MTG.L6-CT	NA
MORN1	1	humGlut_MTG.L5-ET	NA
MORN1	1	humGABA_MTG.llc.Lamp5	NA
MORN1	1	humGABA_MTG.llc.Lamp5-Lhx6	NA
MORN1	1	humGABA_MTG.cge.Vip	NA
MORN1	1	humGlut_MTG.L6b	NA
MORN1	1	humGABA_MTG.cge.Sncg	NA
MORN1	1	humGABA_MTG.llc.Chandelier	NA
MOV10L1	1	humGABA_MTG.mge.Pvalb	NA
MOV10L1	1	humGlut_MTG.L5/6-NP	NA
MOV10L1	1	humGlut_MTG.L5-IT	NA
MOV10L1	1	humGlut_MTG.L4-IT	NA
MOV10L1	1	humGABA_MTG.mge.Sst	NA
MOV10L1	1	humGlut_MTG.L2/3-IT	NA
MOV10L1	1	humGABA_MTG.llc.Lamp5	NA
MOV10L1	1	humGABA_MTG.cge.Vip	NA
MOV10L1	1	humGlut_MTG.L6b	NA
MOXD1	-1	humGlut_MTG.L5/6-NP	NA
MOXD1	1	humGlut_MTG.L6-IT-Car3	NA
MOXD1	1	humGlut_MTG.L4-IT	NA
MOXD1	1	humGABA_MTG.mge.Sst	NA
MOXD1	-1	humGlut_MTG.L2/3-IT	NA
MOXD1	1	humGABA_MTG.llc.Lamp5	NA
MOXD1	1	humGABA_MTG.llc.Lamp5-Lhx6	NA
MOXD1	1	humGABA_MTG.cge.Vip	NA
MOXD1	1	humGABA_MTG.cge.Sncg	NA
MPC1	1	humGABA_MTG.mge.Pvalb	NA
MPC1	1	humGlut_MTG.L6-IT	NA
MPC1	1	humGlut_MTG.L4-IT	NA
MPC1	1	humGlut_MTG.L2/3-IT	NA
MPC1	1	humAstr_MTG	NA
MPDZ	1	humGABA_MTG.mge.Pvalb	NA
MPDZ	-1	humGlut_MTG.L5-IT	NA
MPDZ	-1	humGlut_MTG.L2/3-IT	NA
MPDZ	-1	humGlut_MTG.L6-CT	NA
MPDZ	-1	humAstr_MTG	NA
MPDZ	-1	humOlig_MTG.OPC	NA
MPDZ	-1	humGABA_MTG.llc.Lamp5-Lhx6	NA
MPDZ	-1	humGABA_MTG.cge.Vip	NA
MPDZ	-1	humGlut_MTG.L6b	NA
MPDZ	-1	humGABA_MTG.cge.Sncg	NA
MPG	1	humGABA_MTG.mge.Pvalb	NA
MPG	1	humGlut_MTG.L4-IT	NA
MPG	1	humGlut_MTG.L2/3-IT	NA
MPHOSPH8	1	humGABA_MTG.mge.Pvalb	NA
MPHOSPH8	1	humGlut_MTG.L5/6-NP	NA
MPHOSPH8	1	humGlut_MTG.L6-IT	NA
MPHOSPH8	1	humGlut_MTG.L6-IT-Car3	NA
MPHOSPH8	1	humGlut_MTG.L5-IT	NA
MPHOSPH8	1	humGlut_MTG.L4-IT	NA
MPHOSPH8	1	humGABA_MTG.mge.Sst	NA
MPHOSPH8	1	humGlut_MTG.L2/3-IT	NA
MPHOSPH8	1	humGlut_MTG.L6-CT	NA
MPHOSPH8	1	humAstr_MTG	NA
MPHOSPH8	1	humOlig_MTG.OPC	NA
MPHOSPH8	1	humGABA_MTG.llc.Lamp5	NA
MPHOSPH8	1	humGABA_MTG.llc.Lamp5-Lhx6	NA
MPHOSPH8	1	humGABA_MTG.cge.Vip	NA
MPHOSPH8	1	humGlut_MTG.L6b	NA
MPHOSPH8	1	humGABA_MTG.cge.Sncg	NA
MPHOSPH8	1	humGABA_MTG.cge.Pax6	NA
MPLKIP	-1	humGABA_MTG.mge.Sst	NA
MPP1	1	humGlut_MTG.L6-IT	NA
MPP2	-1	humGABA_MTG.mge.Pvalb	NA
MPP2	-1	humGlut_MTG.L6-IT	NA
MPP2	-1	humOlig_MTG	NA
MPP2	-1	humGlut_MTG.L5-IT	NA
MPP2	-1	humGlut_MTG.L4-IT	NA
MPP2	-1	humGlut_MTG.L2/3-IT	NA
MPP2	-1	humGABA_MTG.llc.Lamp5	NA
MPP3	-1	humGABA_MTG.mge.Pvalb	NA
MPP3	-1	humGlut_MTG.L5-IT	NA
MPP3	-1	humGABA_MTG.mge.Sst	NA
MPP3	-1	humGlut_MTG.L2/3-IT	NA
MPP3	-1	humAstr_MTG	NA
MPP3	-1	humGlut_MTG.L5-ET	NA
MPP3	-1	humGABA_MTG.cge.Vip	NA
MPP5	-1	humGABA_MTG.llc.Lamp5-Lhx6	NA
MPP6	1	humGlut_MTG.L5/6-NP	NA
MPP6	-1	humOlig_MTG	NA
MPP6	1	humGlut_MTG.L6-CT	NA
MPP6	1	humAstr_MTG	NA
MPP6	-1	humOlig_MTG.OPC	NA
MPP6	1	humGlut_MTG.L5-ET	NA
MPP6	-1	humGABA_MTG.llc.Lamp5	NA
MPP6	-1	humGABA_MTG.cge.Sncg	NA
MPP7	-1	humGABA_MTG.mge.Pvalb	NA
MPP7	1	humGlut_MTG.L5/6-NP	NA
MPP7	-1	humGlut_MTG.L6-IT	NA
MPP7	-1	humGlut_MTG.L6-IT-Car3	NA
MPP7	-1	humGlut_MTG.L5-IT	NA
MPP7	-1	humGlut_MTG.L4-IT	NA
MPP7	-1	humGABA_MTG.mge.Sst	NA
MPP7	-1	humGlut_MTG.L2/3-IT	NA
MPP7	-1	humGlut_MTG.L6b	NA
MPP7	-1	humGABA_MTG.llc.Chandelier	NA
MPPE1	1	humGABA_MTG.mge.Pvalb	NA
MPPE1	1	humGlut_MTG.L6-IT	NA
MPPE1	1	humGlut_MTG.L5-IT	NA
MPPE1	1	humGlut_MTG.L4-IT	NA
MPPE1	1	humGABA_MTG.mge.Sst	NA
MPPE1	1	humGlut_MTG.L2/3-IT	NA
MPPE1	1	humGlut_MTG.L6-CT	NA
MPPE1	1	humGABA_MTG.llc.Lamp5	NA
MPPE1	1	humGABA_MTG.llc.Lamp5-Lhx6	NA
MPPE1	1	humGABA_MTG.cge.Vip	NA
MPPE1	1	humGlut_MTG.L6b	NA
MPPE1	1	humGABA_MTG.cge.Sncg	NA
MPPED2	1	humGlut_MTG.L2/3-IT	NA
MPPED2	1	humGlut_MTG.L6-CT	NA
MPPED2	1	humGABA_MTG.cge.Vip	NA
MPPED2	1	humGlut_MTG.L6b	NA
MPRIP	-1	humGABA_MTG.mge.Pvalb	NA
MPRIP	-1	humGlut_MTG.L5/6-NP	NA
MPRIP	-1	humGlut_MTG.L6-IT	NA
MPRIP	-1	humGlut_MTG.L6-IT-Car3	NA
MPRIP	-1	humGlut_MTG.L5-IT	NA
MPRIP	-1	humGlut_MTG.L4-IT	NA
MPRIP	-1	humGABA_MTG.mge.Sst	NA
MPRIP	-1	humGlut_MTG.L2/3-IT	NA
MPRIP	-1	humGABA_MTG.llc.Lamp5	NA
MPRIP	-1	humGABA_MTG.cge.Vip	NA
MPRIP	-1	humGABA_MTG.cge.Sncg	NA
MPRIP	-1	humGABA_MTG.llc.Chandelier	NA
MPV17	-1	humGABA_MTG.mge.Pvalb	NA
MPV17	-1	humGlut_MTG.L5/6-NP	NA
MPV17	-1	humGlut_MTG.L6-IT	NA
MPV17	-1	humGlut_MTG.L6-IT-Car3	NA
MPV17	-1	humGlut_MTG.L5-IT	NA
MPV17	-1	humGlut_MTG.L4-IT	NA
MPV17	-1	humGABA_MTG.mge.Sst	NA
MPV17	-1	humGlut_MTG.L2/3-IT	NA
MPV17	-1	humGlut_MTG.L6-CT	NA
MPV17	-1	humGABA_MTG.cge.Vip	NA
MPV17	-1	humGlut_MTG.L6b	NA
MRC1	1	humGlut_MTG.L6-IT	NA
MRC1	1	humGlut_MTG.L5-IT	NA
MRC1	1	humGlut_MTG.L4-IT	NA
MRC1	1	humGABA_MTG.mge.Sst	NA
MRC1	1	humGlut_MTG.L2/3-IT	NA
MRC1	1	humGABA_MTG.llc.Lamp5	NA
MREG	1	humGABA_MTG.mge.Pvalb	NA
MREG	1	humGlut_MTG.L5/6-NP	NA
MREG	1	humOlig_MTG	NA
MREG	1	humGlut_MTG.L6-IT-Car3	NA
MREG	1	humGlut_MTG.L5-IT	NA
MREG	1	humGABA_MTG.mge.Sst	NA
MREG	1	humGlut_MTG.L2/3-IT	NA
MREG	1	humGlut_MTG.L6-CT	NA
MREG	1	humGABA_MTG.llc.Lamp5	NA
MREG	1	humGABA_MTG.llc.Lamp5-Lhx6	NA
MREG	1	humGABA_MTG.cge.Vip	NA
MREG	1	humGlut_MTG.L6b	NA
MREG	1	humGABA_MTG.cge.Sncg	NA
MRGBP	1	humGlut_MTG.L6-IT	NA
MRGBP	1	humGlut_MTG.L5-IT	NA
MRGBP	1	humGlut_MTG.L4-IT	NA
MRGBP	1	humGlut_MTG.L2/3-IT	NA
MRGBP	1	humGlut_MTG.L6-CT	NA
MRI1	1	humGABA_MTG.mge.Pvalb	NA
MRI1	1	humGlut_MTG.L5/6-NP	NA
MRI1	1	humGlut_MTG.L6-IT	NA
MRI1	1	humOlig_MTG	NA
MRI1	1	humGlut_MTG.L6-IT-Car3	NA
MRI1	1	humGlut_MTG.L5-IT	NA
MRI1	1	humGlut_MTG.L4-IT	NA
MRI1	1	humGABA_MTG.mge.Sst	NA
MRI1	1	humGlut_MTG.L2/3-IT	NA
MRI1	1	humGlut_MTG.L6-CT	NA
MRI1	1	humAstr_MTG	NA
MRI1	1	humOlig_MTG.OPC	NA
MRI1	1	humGABA_MTG.llc.Lamp5	NA
MRI1	1	humGABA_MTG.llc.Lamp5-Lhx6	NA
MRI1	1	humGABA_MTG.cge.Vip	NA
MRI1	1	humGlut_MTG.L6b	NA
MRI1	1	humGABA_MTG.cge.Sncg	NA
MRI1	1	humGABA_MTG.cge.Pax6	NA
MRI1	1	humGABA_MTG.llc.Chandelier	NA
MROH2A	1	humGlut_MTG.L5/6-NP	NA
MROH2A	1	humGlut_MTG.L2/3-IT	NA
MROH9	1	humGABA_MTG.mge.Pvalb	NA
MROH9	1	humGlut_MTG.L6-IT-Car3	NA
MROH9	1	humGlut_MTG.L5-IT	NA
MROH9	1	humGlut_MTG.L4-IT	NA
MROH9	1	humGABA_MTG.mge.Sst	NA
MROH9	1	humGlut_MTG.L2/3-IT	NA
MROH9	1	humGABA_MTG.llc.Lamp5	NA
MROH9	1	humGABA_MTG.cge.Vip	NA
MRPL1	1	humGABA_MTG.mge.Pvalb	NA
MRPL1	1	humGlut_MTG.L5/6-NP	NA
MRPL1	1	humGlut_MTG.L6-IT	NA
MRPL1	1	humGlut_MTG.L6-IT-Car3	NA
MRPL1	1	humGlut_MTG.L5-IT	NA
MRPL1	1	humGlut_MTG.L4-IT	NA
MRPL1	1	humGABA_MTG.mge.Sst	NA
MRPL1	1	humGlut_MTG.L2/3-IT	NA
MRPL1	1	humGlut_MTG.L6-CT	NA
MRPL1	1	humGABA_MTG.llc.Lamp5	NA
MRPL1	1	humGABA_MTG.llc.Lamp5-Lhx6	NA
MRPL1	1	humGABA_MTG.cge.Vip	NA
MRPL1	1	humGlut_MTG.L6b	NA
MRPL10	1	humGABA_MTG.mge.Pvalb	NA
MRPL10	1	humGlut_MTG.L6-IT	NA
MRPL10	1	humGlut_MTG.L5-IT	NA
MRPL10	1	humGlut_MTG.L4-IT	NA
MRPL10	1	humGABA_MTG.mge.Sst	NA
MRPL10	1	humGlut_MTG.L2/3-IT	NA
MRPL10	1	humGlut_MTG.L6-CT	NA
MRPL10	1	humGABA_MTG.cge.Vip	NA
MRPL16	1	humGABA_MTG.mge.Pvalb	NA
MRPL16	1	humGlut_MTG.L5/6-NP	NA
MRPL16	1	humGlut_MTG.L6-IT	NA
MRPL16	1	humGlut_MTG.L5-IT	NA
MRPL16	1	humGlut_MTG.L4-IT	NA
MRPL16	1	humGABA_MTG.mge.Sst	NA
MRPL16	1	humGlut_MTG.L2/3-IT	NA
MRPL16	1	humGABA_MTG.cge.Vip	NA
MRPL24	1	humGABA_MTG.mge.Pvalb	NA
MRPL24	1	humGlut_MTG.L6-IT	NA
MRPL24	1	humGlut_MTG.L5-IT	NA
MRPL24	1	humGlut_MTG.L4-IT	NA
MRPL24	1	humGlut_MTG.L2/3-IT	NA
MRPL24	1	humGABA_MTG.cge.Vip	NA
MRPL24	1	humGlut_MTG.L6b	NA
MRPL27	1	humGABA_MTG.mge.Pvalb	NA
MRPL27	1	humGlut_MTG.L6-IT	NA
MRPL27	1	humGlut_MTG.L2/3-IT	NA
MRPL27	1	humGlut_MTG.L6b	NA
MRPL33	-1	humGABA_MTG.mge.Pvalb	NA
MRPL33	-1	humGlut_MTG.L5/6-NP	NA
MRPL33	-1	humGlut_MTG.L6-IT	NA
MRPL33	-1	humOlig_MTG	NA
MRPL33	-1	humGlut_MTG.L6-IT-Car3	NA
MRPL33	-1	humGlut_MTG.L5-IT	NA
MRPL33	-1	humGlut_MTG.L4-IT	NA
MRPL33	-1	humGABA_MTG.mge.Sst	NA
MRPL33	-1	humGlut_MTG.L2/3-IT	NA
MRPL33	-1	humGlut_MTG.L6-CT	NA
MRPL33	-1	humOlig_MTG.OPC	NA
MRPL33	-1	humGABA_MTG.llc.Lamp5	NA
MRPL33	-1	humGABA_MTG.llc.Lamp5-Lhx6	NA
MRPL33	-1	humGABA_MTG.cge.Vip	NA
MRPL33	-1	humGlut_MTG.L6b	NA
MRPL33	-1	humGABA_MTG.cge.Sncg	NA
MRPL33	-1	humGABA_MTG.cge.Pax6	NA
MRPL34	1	humGABA_MTG.mge.Pvalb	NA
MRPL34	1	humGlut_MTG.L5/6-NP	NA
MRPL34	1	humGlut_MTG.L6-IT	NA
MRPL34	1	humGlut_MTG.L6-IT-Car3	NA
MRPL34	1	humGlut_MTG.L5-IT	NA
MRPL34	1	humGlut_MTG.L4-IT	NA
MRPL34	1	humGABA_MTG.mge.Sst	NA
MRPL34	1	humGlut_MTG.L2/3-IT	NA
MRPL34	1	humGlut_MTG.L6-CT	NA
MRPL34	1	humAstr_MTG	NA
MRPL34	1	humGABA_MTG.cge.Vip	NA
MRPL34	1	humGlut_MTG.L6b	NA
MRPL36	1	humGABA_MTG.mge.Pvalb	NA
MRPL36	1	humGlut_MTG.L6-IT	NA
MRPL36	1	humGlut_MTG.L5-IT	NA
MRPL36	1	humGlut_MTG.L4-IT	NA
MRPL36	1	humGlut_MTG.L2/3-IT	NA
MRPL36	1	humGlut_MTG.L6-CT	NA
MRPL39	-1	humGABA_MTG.mge.Pvalb	NA
MRPL39	-1	humGlut_MTG.L5/6-NP	NA
MRPL39	-1	humGlut_MTG.L6-IT	NA
MRPL39	-1	humGlut_MTG.L6-IT-Car3	NA
MRPL39	-1	humGlut_MTG.L5-IT	NA
MRPL39	-1	humGlut_MTG.L4-IT	NA
MRPL39	-1	humGABA_MTG.mge.Sst	NA
MRPL39	-1	humGlut_MTG.L2/3-IT	NA
MRPL39	-1	humGABA_MTG.cge.Vip	NA
MRPL4	1	humGABA_MTG.mge.Pvalb	NA
MRPL4	1	humGlut_MTG.L6-IT	NA
MRPL4	1	humGlut_MTG.L5-IT	NA
MRPL4	1	humGlut_MTG.L4-IT	NA
MRPL4	1	humGlut_MTG.L2/3-IT	NA
MRPL4	1	humGlut_MTG.L6-CT	NA
MRPL4	1	humGABA_MTG.cge.Vip	NA
MRPL40	1	humGlut_MTG.L6-IT	NA
MRPL40	1	humGlut_MTG.L2/3-IT	NA
MRPL40	1	humAstr_MTG	NA
MRPL42	-1	humGABA_MTG.mge.Pvalb	NA
MRPL42	-1	humGlut_MTG.L5/6-NP	NA
MRPL42	-1	humGlut_MTG.L6-IT	NA
MRPL42	-1	humOlig_MTG	NA
MRPL42	-1	humGlut_MTG.L6-IT-Car3	NA
MRPL42	-1	humGlut_MTG.L5-IT	NA
MRPL42	-1	humGlut_MTG.L4-IT	NA
MRPL42	-1	humGABA_MTG.mge.Sst	NA
MRPL42	-1	humGlut_MTG.L2/3-IT	NA
MRPL42	-1	humGlut_MTG.L6-CT	NA
MRPL42	-1	humGABA_MTG.cge.Vip	NA
MRPL42	-1	humGlut_MTG.L6b	NA
MRPL43	1	humGABA_MTG.mge.Pvalb	NA
MRPL43	1	humGlut_MTG.L5-IT	NA
MRPL43	1	humGlut_MTG.L4-IT	NA
MRPL43	1	humGABA_MTG.mge.Sst	NA
MRPL43	1	humGlut_MTG.L2/3-IT	NA
MRPL43	1	humGlut_MTG.L6-CT	NA
MRPL43	1	humGABA_MTG.llc.Lamp5	NA
MRPL43	1	humGABA_MTG.cge.Vip	NA
MRPL43	1	humGABA_MTG.cge.Sncg	NA
MRPL46	1	humGABA_MTG.mge.Pvalb	NA
MRPL46	1	humGlut_MTG.L5/6-NP	NA
MRPL46	1	humGlut_MTG.L6-IT	NA
MRPL46	1	humOlig_MTG	NA
MRPL46	1	humGlut_MTG.L6-IT-Car3	NA
MRPL46	1	humGlut_MTG.L5-IT	NA
MRPL46	1	humGlut_MTG.L4-IT	NA
MRPL46	1	humGABA_MTG.mge.Sst	NA
MRPL46	1	humGlut_MTG.L2/3-IT	NA
MRPL46	1	humGlut_MTG.L6-CT	NA
MRPL46	1	humGABA_MTG.llc.Lamp5	NA
MRPL46	1	humGABA_MTG.llc.Lamp5-Lhx6	NA
MRPL46	1	humGABA_MTG.cge.Vip	NA
MRPL46	1	humGlut_MTG.L6b	NA
MRPL46	1	humGABA_MTG.cge.Sncg	NA
MRPL46	1	humGABA_MTG.cge.Pax6	NA
MRPL51	1	humGlut_MTG.L6-IT	NA
MRPL51	1	humGlut_MTG.L5-IT	NA
MRPL51	1	humGlut_MTG.L4-IT	NA
MRPL51	1	humGlut_MTG.L2/3-IT	NA
MRPL51	1	humGlut_MTG.L6b	NA
MRPL55	1	humGlut_MTG.L5/6-NP	NA
MRPL55	1	humGlut_MTG.L6-IT	NA
MRPL55	1	humGlut_MTG.L5-IT	NA
MRPL55	1	humGlut_MTG.L4-IT	NA
MRPL55	1	humGABA_MTG.mge.Sst	NA
MRPL55	1	humGlut_MTG.L2/3-IT	NA
MRPL55	1	humGlut_MTG.L6-CT	NA
MRPS16	1	humGABA_MTG.mge.Pvalb	NA
MRPS16	1	humGlut_MTG.L5/6-NP	NA
MRPS16	1	humGlut_MTG.L6-IT	NA
MRPS16	1	humGlut_MTG.L6-IT-Car3	NA
MRPS16	1	humGlut_MTG.L5-IT	NA
MRPS16	1	humGlut_MTG.L4-IT	NA
MRPS16	1	humGABA_MTG.mge.Sst	NA
MRPS16	1	humGlut_MTG.L2/3-IT	NA
MRPS16	1	humGlut_MTG.L6-CT	NA
MRPS16	1	humAstr_MTG	NA
MRPS16	1	humGABA_MTG.llc.Lamp5	NA
MRPS16	1	humGABA_MTG.llc.Lamp5-Lhx6	NA
MRPS16	1	humGABA_MTG.cge.Vip	NA
MRPS16	1	humGlut_MTG.L6b	NA
MRPS16	1	humGABA_MTG.cge.Sncg	NA
MRPS16	1	humGABA_MTG.cge.Pax6	NA
MRPS16	1	humGABA_MTG.llc.Chandelier	NA
MRPS17	1	humGABA_MTG.mge.Pvalb	NA
MRPS17	1	humGlut_MTG.L5/6-NP	NA
MRPS17	1	humGlut_MTG.L6-IT	NA
MRPS17	1	humOlig_MTG	NA
MRPS17	1	humGlut_MTG.L6-IT-Car3	NA
MRPS17	1	humGlut_MTG.L5-IT	NA
MRPS17	1	humGlut_MTG.L4-IT	NA
MRPS17	1	humGABA_MTG.mge.Sst	NA
MRPS17	1	humGlut_MTG.L2/3-IT	NA
MRPS17	1	humGlut_MTG.L6-CT	NA
MRPS17	1	humAstr_MTG	NA
MRPS17	1	humGABA_MTG.llc.Lamp5	NA
MRPS17	1	humGABA_MTG.llc.Lamp5-Lhx6	NA
MRPS17	1	humGABA_MTG.cge.Vip	NA
MRPS17	1	humGlut_MTG.L6b	NA
MRPS17	1	humGABA_MTG.cge.Sncg	NA
MRPS17	1	humGABA_MTG.cge.Pax6	NA
MRPS18C	-1	humGlut_MTG.L6-IT-Car3	NA
MRPS18C	-1	humGABA_MTG.mge.Sst	NA
MRPS2	1	humGlut_MTG.L2/3-IT	NA
MRPS2	1	humAstr_MTG	NA
MRPS2	1	humGABA_MTG.cge.Vip	NA
MRPS21	1	humGABA_MTG.mge.Pvalb	NA
MRPS21	1	humGlut_MTG.L6-IT	NA
MRPS21	1	humGlut_MTG.L2/3-IT	NA
MRPS21	1	humAstr_MTG	NA
MRPS21	1	humGABA_MTG.cge.Vip	NA
MRPS22	-1	humGlut_MTG.L6-IT	NA
MRPS22	-1	humOlig_MTG	NA
MRPS22	-1	humGlut_MTG.L5-IT	NA
MRPS22	-1	humGlut_MTG.L2/3-IT	NA
MRPS23	-1	humGABA_MTG.mge.Pvalb	NA
MRPS23	-1	humGlut_MTG.L6-IT-Car3	NA
MRPS23	-1	humGlut_MTG.L5-IT	NA
MRPS23	-1	humGlut_MTG.L4-IT	NA
MRPS23	-1	humGABA_MTG.mge.Sst	NA
MRPS23	-1	humGlut_MTG.L2/3-IT	NA
MRPS24	1	humGABA_MTG.mge.Pvalb	NA
MRPS24	1	humGlut_MTG.L6-IT	NA
MRPS24	1	humGlut_MTG.L5-IT	NA
MRPS24	1	humGlut_MTG.L4-IT	NA
MRPS24	1	humGlut_MTG.L2/3-IT	NA
MRPS24	1	humGABA_MTG.llc.Lamp5	NA
MRPS24	1	humGABA_MTG.cge.Vip	NA
MRPS25	1	humGABA_MTG.mge.Pvalb	NA
MRPS25	1	humGlut_MTG.L5/6-NP	NA
MRPS25	1	humGlut_MTG.L6-IT	NA
MRPS25	1	humGlut_MTG.L6-IT-Car3	NA
MRPS25	1	humGlut_MTG.L5-IT	NA
MRPS25	1	humGlut_MTG.L4-IT	NA
MRPS25	1	humGABA_MTG.mge.Sst	NA
MRPS25	1	humGlut_MTG.L2/3-IT	NA
MRPS25	1	humGlut_MTG.L6-CT	NA
MRPS25	1	humAstr_MTG	NA
MRPS25	1	humGABA_MTG.llc.Lamp5	NA
MRPS25	1	humGABA_MTG.llc.Lamp5-Lhx6	NA
MRPS25	1	humGABA_MTG.cge.Vip	NA
MRPS25	1	humGlut_MTG.L6b	NA
MRPS25	1	humGABA_MTG.cge.Sncg	NA
MRPS25	1	humGABA_MTG.cge.Pax6	NA
MRPS25	1	humGABA_MTG.llc.Chandelier	NA
MRPS30	-1	humGABA_MTG.mge.Sst	NA
MRPS30	1	humGlut_MTG.L2/3-IT	NA
MRPS31	-1	humGABA_MTG.mge.Pvalb	NA
MRPS31	-1	humGlut_MTG.L6-IT	NA
MRPS31	-1	humGlut_MTG.L6-IT-Car3	NA
MRPS31	-1	humGlut_MTG.L5-IT	NA
MRPS31	-1	humGlut_MTG.L4-IT	NA
MRPS31	-1	humGABA_MTG.mge.Sst	NA
MRPS31	-1	humGlut_MTG.L2/3-IT	NA
MRPS31	-1	humGlut_MTG.L6-CT	NA
MRPS31	-1	humGABA_MTG.cge.Vip	NA
MRPS6	1	humGABA_MTG.mge.Pvalb	NA
MRPS6	1	humGlut_MTG.L5/6-NP	NA
MRPS6	1	humGlut_MTG.L6-IT	NA
MRPS6	1	humOlig_MTG	NA
MRPS6	1	humGlut_MTG.L6-IT-Car3	NA
MRPS6	1	humGlut_MTG.L5-IT	NA
MRPS6	1	humGlut_MTG.L4-IT	NA
MRPS6	1	humGABA_MTG.mge.Sst	NA
MRPS6	1	humGlut_MTG.L2/3-IT	NA
MRPS6	1	humGlut_MTG.L6-CT	NA
MRPS6	1	humAstr_MTG	NA
MRPS6	1	humOlig_MTG.OPC	NA
MRPS6	1	humGlut_MTG.L5-ET	NA
MRPS6	1	humGABA_MTG.llc.Lamp5	NA
MRPS6	1	humGABA_MTG.llc.Lamp5-Lhx6	NA
MRPS6	1	humGABA_MTG.cge.Vip	NA
MRPS6	1	humGlut_MTG.L6b	NA
MRPS6	1	humGABA_MTG.cge.Sncg	NA
MRPS6	1	humGABA_MTG.cge.Pax6	NA
MRPS6	1	humGABA_MTG.llc.Chandelier	NA
MRPS6	1	humGABA_MTG.mge.Sst-Chodl	NA
MRPS7	1	humGABA_MTG.mge.Pvalb	NA
MRPS7	1	humGlut_MTG.L6-IT	NA
MRPS7	1	humGlut_MTG.L5-IT	NA
MRPS7	1	humGlut_MTG.L4-IT	NA
MRPS7	1	humGlut_MTG.L2/3-IT	NA
MRPS7	1	humAstr_MTG	NA
MRPS7	1	humGABA_MTG.cge.Vip	NA
MRTO4	-1	humGABA_MTG.mge.Pvalb	NA
MRTO4	-1	humGlut_MTG.L5/6-NP	NA
MRTO4	-1	humGlut_MTG.L6-IT	NA
MRTO4	-1	humOlig_MTG	NA
MRTO4	-1	humGlut_MTG.L6-IT-Car3	NA
MRTO4	-1	humGlut_MTG.L5-IT	NA
MRTO4	-1	humGlut_MTG.L4-IT	NA
MRTO4	-1	humGABA_MTG.mge.Sst	NA
MRTO4	-1	humGlut_MTG.L2/3-IT	NA
MRTO4	-1	humGlut_MTG.L6-CT	NA
MRTO4	-1	humAstr_MTG	NA
MRTO4	-1	humGABA_MTG.llc.Lamp5	NA
MRVI1	1	humGlut_MTG.L5-IT	NA
MRVI1	1	humGlut_MTG.L4-IT	NA
MRVI1	1	humGlut_MTG.L2/3-IT	NA
MRVI1	1	humAstr_MTG	NA
MRVI1	1	humGABA_MTG.cge.Vip	NA
MS4A13	1	humGABA_MTG.mge.Pvalb	NA
MS4A13	1	humGlut_MTG.L5/6-NP	NA
MS4A13	1	humGlut_MTG.L6-IT	NA
MS4A13	1	humOlig_MTG	NA
MS4A13	1	humGlut_MTG.L6-IT-Car3	NA
MS4A13	1	humGlut_MTG.L5-IT	NA
MS4A13	1	humGlut_MTG.L4-IT	NA
MS4A13	1	humGABA_MTG.mge.Sst	NA
MS4A13	1	humGlut_MTG.L2/3-IT	NA
MS4A13	1	humGlut_MTG.L6-CT	NA
MS4A13	1	humGABA_MTG.llc.Lamp5	NA
MS4A13	1	humGABA_MTG.llc.Lamp5-Lhx6	NA
MS4A13	1	humGABA_MTG.cge.Vip	NA
MS4A13	1	humGlut_MTG.L6b	NA
MS4A13	1	humGABA_MTG.cge.Sncg	NA
MSANTD4	-1	humGABA_MTG.mge.Pvalb	NA
MSANTD4	-1	humGlut_MTG.L5/6-NP	NA
MSANTD4	-1	humGlut_MTG.L6-IT-Car3	NA
MSANTD4	-1	humGlut_MTG.L5-IT	NA
MSANTD4	-1	humGlut_MTG.L4-IT	NA
MSANTD4	-1	humGABA_MTG.mge.Sst	NA
MSANTD4	-1	humGlut_MTG.L2/3-IT	NA
MSANTD4	-1	humGlut_MTG.L6-CT	NA
MSANTD4	-1	humGABA_MTG.cge.Vip	NA
MSANTD4	-1	humGlut_MTG.L6b	NA
MSH2	1	humGABA_MTG.mge.Pvalb	NA
MSH2	1	humGlut_MTG.L5/6-NP	NA
MSH2	1	humGlut_MTG.L5-IT	NA
MSH2	1	humGlut_MTG.L4-IT	NA
MSH2	1	humGABA_MTG.mge.Sst	NA
MSH2	1	humGlut_MTG.L2/3-IT	NA
MSH2	1	humGABA_MTG.llc.Lamp5	NA
MSH2	1	humGABA_MTG.cge.Vip	NA
MSH3	1	humGlut_MTG.L6-IT	NA
MSH3	1	humGlut_MTG.L6-IT-Car3	NA
MSH3	1	humGlut_MTG.L5-IT	NA
MSH3	1	humGlut_MTG.L4-IT	NA
MSH3	1	humGlut_MTG.L2/3-IT	NA
MSH3	1	humGlut_MTG.L6-CT	NA
MSH3	1	humGABA_MTG.cge.Vip	NA
MSH3	1	humGlut_MTG.L6b	NA
MSH4	1	humGABA_MTG.mge.Pvalb	NA
MSH4	1	humGlut_MTG.L5/6-NP	NA
MSH4	1	humGlut_MTG.L6-IT	NA
MSH4	1	humGlut_MTG.L6-IT-Car3	NA
MSH4	1	humGlut_MTG.L5-IT	NA
MSH4	1	humGlut_MTG.L4-IT	NA
MSH4	1	humGABA_MTG.mge.Sst	NA
MSH4	1	humGlut_MTG.L2/3-IT	NA
MSH4	1	humGlut_MTG.L6-CT	NA
MSH4	1	humGlut_MTG.L5-ET	NA
MSH4	1	humGABA_MTG.llc.Lamp5	NA
MSH4	1	humGABA_MTG.llc.Lamp5-Lhx6	NA
MSH4	1	humGABA_MTG.cge.Vip	NA
MSH4	1	humGlut_MTG.L6b	NA
MSH4	1	humGABA_MTG.llc.Chandelier	NA
MSH6	-1	humGABA_MTG.mge.Pvalb	NA
MSH6	-1	humOlig_MTG	NA
MSH6	-1	humGlut_MTG.L6-IT-Car3	NA
MSH6	-1	humGlut_MTG.L5-IT	NA
MSH6	-1	humGlut_MTG.L4-IT	NA
MSH6	-1	humGABA_MTG.mge.Sst	NA
MSH6	-1	humGlut_MTG.L2/3-IT	NA
MSH6	-1	humGABA_MTG.cge.Vip	NA
MSI2	-1	humGABA_MTG.mge.Pvalb	NA
MSI2	-1	humGlut_MTG.L6-IT	NA
MSI2	-1	humOlig_MTG	NA
MSI2	-1	humGlut_MTG.L5-IT	NA
MSI2	-1	humGlut_MTG.L4-IT	NA
MSI2	-1	humGABA_MTG.mge.Sst	NA
MSI2	-1	humGlut_MTG.L2/3-IT	NA
MSI2	-1	humGlut_MTG.L6-CT	NA
MSI2	-1	humAstr_MTG	NA
MSI2	-1	humOlig_MTG.OPC	NA
MSI2	1	humGABA_MTG.llc.Lamp5-Lhx6	NA
MSI2	-1	humGABA_MTG.cge.Vip	NA
MSI2	-1	humGABA_MTG.cge.Sncg	NA
MSI2	-1	humGABA_MTG.cge.Pax6	NA
MSMO1	1	humGlut_MTG.L6-IT	NA
MSMO1	1	humGlut_MTG.L5-IT	NA
MSMO1	1	humGlut_MTG.L2/3-IT	NA
MSMO1	1	humAstr_MTG	NA
MSMO1	1	humGABA_MTG.cge.Vip	NA
MSN	-1	humGlut_MTG.L6-IT	NA
MSN	1	humGlut_MTG.L4-IT	NA
MSR1	-1	humOlig_MTG	NA
MSR1	-1	humGlut_MTG.L4-IT	NA
MSR1	-1	humGABA_MTG.mge.Sst	NA
MSR1	-1	humOlig_MTG.OPC	NA
MSRA	-1	humGABA_MTG.mge.Pvalb	NA
MSRA	-1	humGlut_MTG.L5/6-NP	NA
MSRA	1	humGlut_MTG.L6-IT	NA
MSRA	1	humGlut_MTG.L6-IT-Car3	NA
MSRA	1	humGlut_MTG.L6-CT	NA
MSRA	-1	humGABA_MTG.llc.Lamp5	NA
MSRA	-1	humGABA_MTG.llc.Lamp5-Lhx6	NA
MSRA	-1	humGABA_MTG.cge.Vip	NA
MSRA	-1	humGABA_MTG.cge.Sncg	NA
MSRB2	1	humGlut_MTG.L6-IT	NA
MSRB2	1	humGlut_MTG.L5-IT	NA
MSRB2	1	humGlut_MTG.L4-IT	NA
MSRB2	1	humGlut_MTG.L2/3-IT	NA
MSRB2	1	humGABA_MTG.llc.Lamp5	NA
MSRB2	1	humGABA_MTG.llc.Lamp5-Lhx6	NA
MSRB2	1	humGlut_MTG.L6b	NA
MSRB2	1	humGABA_MTG.cge.Sncg	NA
MSRB2	1	humGABA_MTG.cge.Pax6	NA
MST1	1	humGABA_MTG.mge.Pvalb	NA
MST1	1	humGlut_MTG.L5/6-NP	NA
MST1	1	humGlut_MTG.L6-IT	NA
MST1	1	humGlut_MTG.L6-IT-Car3	NA
MST1	1	humGlut_MTG.L5-IT	NA
MST1	1	humGlut_MTG.L4-IT	NA
MST1	1	humGABA_MTG.mge.Sst	NA
MST1	1	humGlut_MTG.L2/3-IT	NA
MST1	1	humGlut_MTG.L6-CT	NA
MST1	1	humAstr_MTG	NA
MST1	1	humGABA_MTG.llc.Lamp5	NA
MST1	1	humGABA_MTG.llc.Lamp5-Lhx6	NA
MST1	1	humGABA_MTG.cge.Vip	NA
MST1	1	humGABA_MTG.cge.Sncg	NA
MTA3	-1	humGlut_MTG.L6-IT	NA
MTA3	1	humGlut_MTG.L4-IT	NA
MTA3	-1	humGABA_MTG.cge.Vip	NA
MTAP	1	humGABA_MTG.mge.Pvalb	NA
MTAP	1	humGlut_MTG.L5/6-NP	NA
MTAP	1	humGlut_MTG.L6-IT	NA
MTAP	1	humOlig_MTG	NA
MTAP	1	humGlut_MTG.L6-IT-Car3	NA
MTAP	1	humGlut_MTG.L5-IT	NA
MTAP	1	humGlut_MTG.L4-IT	NA
MTAP	1	humGABA_MTG.mge.Sst	NA
MTAP	1	humGlut_MTG.L2/3-IT	NA
MTAP	1	humGlut_MTG.L6-CT	NA
MTAP	1	humAstr_MTG	NA
MTAP	1	humOlig_MTG.OPC	NA
MTAP	1	humGlut_MTG.L5-ET	NA
MTAP	1	humGABA_MTG.llc.Lamp5	NA
MTAP	1	humGABA_MTG.llc.Lamp5-Lhx6	NA
MTAP	1	humGABA_MTG.cge.Vip	NA
MTAP	1	humGlut_MTG.L6b	NA
MTAP	1	humGABA_MTG.cge.Sncg	NA
MTAP	1	humGABA_MTG.cge.Pax6	NA
MTCH1	1	humOlig_MTG	NA
MTCH1	1	humAstr_MTG	NA
MTCL1	-1	humGABA_MTG.mge.Pvalb	NA
MTCL1	-1	humGlut_MTG.L6-IT	NA
MTCL1	-1	humGlut_MTG.L6-IT-Car3	NA
MTCL1	-1	humGlut_MTG.L5-IT	NA
MTCL1	-1	humGlut_MTG.L4-IT	NA
MTCL1	-1	humGlut_MTG.L2/3-IT	NA
MTCL1	-1	humGABA_MTG.cge.Sncg	NA
MTCP1	-1	humGABA_MTG.mge.Pvalb	NA
MTCP1	-1	humGlut_MTG.L5/6-NP	NA
MTCP1	-1	humGlut_MTG.L6-IT	NA
MTCP1	-1	humGlut_MTG.L6-IT-Car3	NA
MTCP1	-1	humGlut_MTG.L5-IT	NA
MTCP1	-1	humGlut_MTG.L4-IT	NA
MTCP1	-1	humGABA_MTG.mge.Sst	NA
MTCP1	-1	humGlut_MTG.L2/3-IT	NA
MTCP1	-1	humGlut_MTG.L6-CT	NA
MTCP1	-1	humGABA_MTG.llc.Lamp5	NA
MTCP1	-1	humGABA_MTG.llc.Lamp5-Lhx6	NA
MTCP1	-1	humGABA_MTG.cge.Vip	NA
MTCP1	-1	humGlut_MTG.L6b	NA
MTCP1	-1	humGABA_MTG.cge.Sncg	NA
MTCP1	-1	humGABA_MTG.cge.Pax6	NA
MTERF1	-1	humGABA_MTG.mge.Pvalb	NA
MTERF1	-1	humGlut_MTG.L6-IT	NA
MTERF1	-1	humGlut_MTG.L6-IT-Car3	NA
MTERF1	-1	humGlut_MTG.L5-IT	NA
MTERF1	-1	humGlut_MTG.L4-IT	NA
MTERF1	-1	humGABA_MTG.mge.Sst	NA
MTERF1	-1	humGlut_MTG.L2/3-IT	NA
MTERF1	-1	humGABA_MTG.cge.Vip	NA
MTERF2	1	humGABA_MTG.mge.Pvalb	NA
MTERF2	1	humGlut_MTG.L5/6-NP	NA
MTERF2	1	humGlut_MTG.L6-IT	NA
MTERF2	1	humGlut_MTG.L5-IT	NA
MTERF2	1	humGlut_MTG.L4-IT	NA
MTERF2	1	humGABA_MTG.mge.Sst	NA
MTERF2	1	humGlut_MTG.L2/3-IT	NA
MTERF2	1	humGlut_MTG.L6-CT	NA
MTERF2	1	humGABA_MTG.llc.Lamp5	NA
MTERF2	1	humGABA_MTG.llc.Lamp5-Lhx6	NA
MTERF2	1	humGABA_MTG.cge.Vip	NA
MTERF2	1	humGlut_MTG.L6b	NA
MTERF2	1	humGABA_MTG.cge.Sncg	NA
MTERF2	1	humGABA_MTG.cge.Pax6	NA
MTFP1	1	humGABA_MTG.mge.Pvalb	NA
MTFP1	1	humGlut_MTG.L6-IT	NA
MTFP1	1	humGlut_MTG.L5-IT	NA
MTFP1	1	humGlut_MTG.L4-IT	NA
MTFP1	1	humGABA_MTG.mge.Sst	NA
MTFP1	1	humGlut_MTG.L2/3-IT	NA
MTFP1	1	humAstr_MTG	NA
MTFP1	1	humGABA_MTG.llc.Lamp5	NA
MTFP1	1	humGABA_MTG.llc.Lamp5-Lhx6	NA
MTFP1	1	humGABA_MTG.cge.Vip	NA
MTFP1	1	humGABA_MTG.cge.Sncg	NA
MTFR1	1	humGABA_MTG.mge.Pvalb	NA
MTFR1	1	humGlut_MTG.L5/6-NP	NA
MTFR1	1	humGlut_MTG.L6-IT-Car3	NA
MTFR1	1	humGlut_MTG.L5-IT	NA
MTFR1	1	humGlut_MTG.L4-IT	NA
MTFR1	1	humGABA_MTG.mge.Sst	NA
MTFR1	1	humGABA_MTG.cge.Vip	NA
MTFR1	1	humGlut_MTG.L6b	NA
MTG1	1	humGABA_MTG.mge.Pvalb	NA
MTG1	1	humGlut_MTG.L5/6-NP	NA
MTG1	1	humGlut_MTG.L6-IT	NA
MTG1	1	humOlig_MTG	NA
MTG1	1	humGlut_MTG.L6-IT-Car3	NA
MTG1	1	humGlut_MTG.L5-IT	NA
MTG1	1	humGlut_MTG.L4-IT	NA
MTG1	1	humGABA_MTG.mge.Sst	NA
MTG1	1	humGlut_MTG.L2/3-IT	NA
MTG1	1	humGlut_MTG.L6-CT	NA
MTG1	1	humAstr_MTG	NA
MTG1	1	humOlig_MTG.OPC	NA
MTG1	1	humGlut_MTG.L5-ET	NA
MTG1	1	humGABA_MTG.llc.Lamp5	NA
MTG1	1	humGABA_MTG.llc.Lamp5-Lhx6	NA
MTG1	1	humGABA_MTG.cge.Vip	NA
MTG1	1	humGlut_MTG.L6b	NA
MTG1	1	humGABA_MTG.cge.Sncg	NA
MTG1	1	humGABA_MTG.cge.Pax6	NA
MTG1	1	humGABA_MTG.llc.Chandelier	NA
MTG1	1	humGABA_MTG.mge.Sst-Chodl	NA
MTHFD1L	1	humGlut_MTG.L5/6-NP	NA
MTHFD1L	1	humAstr_MTG	NA
MTHFD2	1	humGABA_MTG.llc.Lamp5-Lhx6	NA
MTHFD2L	1	humGABA_MTG.mge.Pvalb	NA
MTHFD2L	1	humGlut_MTG.L6-IT	NA
MTHFD2L	1	humGlut_MTG.L5-IT	NA
MTHFD2L	1	humGlut_MTG.L4-IT	NA
MTHFD2L	1	humGlut_MTG.L2/3-IT	NA
MTHFD2L	1	humGlut_MTG.L6-CT	NA
MTHFD2L	1	humAstr_MTG	NA
MTHFR	-1	humGABA_MTG.mge.Pvalb	NA
MTHFR	-1	humGlut_MTG.L6-IT	NA
MTHFR	-1	humOlig_MTG	NA
MTHFR	-1	humGlut_MTG.L5-IT	NA
MTHFR	-1	humGlut_MTG.L4-IT	NA
MTHFR	-1	humGlut_MTG.L2/3-IT	NA
MTHFSD	-1	humOlig_MTG	NA
MTHFSD	-1	humGlut_MTG.L2/3-IT	NA
MTHFSD	-1	humAstr_MTG	NA
MTIF3	1	humGABA_MTG.mge.Pvalb	NA
MTIF3	1	humGlut_MTG.L5/6-NP	NA
MTIF3	1	humGlut_MTG.L6-IT	NA
MTIF3	1	humGlut_MTG.L5-IT	NA
MTIF3	1	humGlut_MTG.L4-IT	NA
MTIF3	1	humGABA_MTG.mge.Sst	NA
MTIF3	1	humGlut_MTG.L2/3-IT	NA
MTIF3	1	humGlut_MTG.L6-CT	NA
MTIF3	1	humGABA_MTG.llc.Lamp5	NA
MTIF3	1	humGABA_MTG.llc.Lamp5-Lhx6	NA
MTIF3	1	humGABA_MTG.cge.Vip	NA
MTIF3	1	humGABA_MTG.cge.Sncg	NA
MTMR12	1	humGABA_MTG.mge.Pvalb	NA
MTMR12	1	humGlut_MTG.L6-IT	NA
MTMR12	1	humGlut_MTG.L6-IT-Car3	NA
MTMR12	1	humGlut_MTG.L5-IT	NA
MTMR12	1	humGlut_MTG.L4-IT	NA
MTMR12	1	humGABA_MTG.mge.Sst	NA
MTMR12	1	humGlut_MTG.L2/3-IT	NA
MTMR12	1	humGlut_MTG.L6-CT	NA
MTMR12	1	humGlut_MTG.L5-ET	NA
MTMR12	1	humGABA_MTG.llc.Lamp5-Lhx6	NA
MTMR12	1	humGlut_MTG.L6b	NA
MTMR14	-1	humGlut_MTG.L6-IT	NA
MTMR14	-1	humOlig_MTG	NA
MTMR14	-1	humGlut_MTG.L5-IT	NA
MTMR14	-1	humGlut_MTG.L2/3-IT	NA
MTMR6	1	humGABA_MTG.mge.Pvalb	NA
MTMR6	-1	humGlut_MTG.L5/6-NP	NA
MTMR6	-1	humGlut_MTG.L6-IT	NA
MTMR6	-1	humGlut_MTG.L6-IT-Car3	NA
MTMR6	-1	humGlut_MTG.L5-IT	NA
MTMR6	-1	humGlut_MTG.L4-IT	NA
MTMR6	-1	humGlut_MTG.L2/3-IT	NA
MTMR6	1	humGABA_MTG.cge.Vip	NA
MTMR7	1	humGABA_MTG.mge.Pvalb	NA
MTMR7	1	humGlut_MTG.L5/6-NP	NA
MTMR7	1	humOlig_MTG	NA
MTMR7	1	humGABA_MTG.llc.Lamp5	NA
MTMR7	1	humGABA_MTG.llc.Lamp5-Lhx6	NA
MTMR7	1	humGABA_MTG.cge.Vip	NA
MTMR7	1	humGABA_MTG.cge.Pax6	NA
MTMR7	1	humGABA_MTG.llc.Chandelier	NA
MTO1	-1	humGABA_MTG.mge.Pvalb	NA
MTO1	-1	humGlut_MTG.L6-IT	NA
MTO1	-1	humOlig_MTG	NA
MTO1	-1	humGlut_MTG.L6-IT-Car3	NA
MTO1	-1	humGlut_MTG.L5-IT	NA
MTO1	-1	humGlut_MTG.L4-IT	NA
MTO1	-1	humGABA_MTG.mge.Sst	NA
MTO1	-1	humGlut_MTG.L2/3-IT	NA
MTO1	-1	humGlut_MTG.L6-CT	NA
MTO1	-1	humGABA_MTG.cge.Vip	NA
MTO1	-1	humGlut_MTG.L6b	NA
MTOR	-1	humGABA_MTG.mge.Pvalb	NA
MTOR	-1	humGlut_MTG.L6-IT	NA
MTOR	-1	humOlig_MTG	NA
MTOR	-1	humGlut_MTG.L6-IT-Car3	NA
MTOR	-1	humGlut_MTG.L5-IT	NA
MTOR	-1	humGlut_MTG.L4-IT	NA
MTOR	-1	humGlut_MTG.L2/3-IT	NA
MTOR	-1	humGlut_MTG.L6-CT	NA
MTOR	-1	humGlut_MTG.L6b	NA
MTPN	-1	humGABA_MTG.mge.Pvalb	NA
MTPN	-1	humGlut_MTG.L5/6-NP	NA
MTPN	-1	humGlut_MTG.L6-IT	NA
MTPN	-1	humOlig_MTG	NA
MTPN	-1	humGlut_MTG.L6-IT-Car3	NA
MTPN	-1	humGlut_MTG.L5-IT	NA
MTPN	-1	humGlut_MTG.L4-IT	NA
MTPN	-1	humGABA_MTG.mge.Sst	NA
MTPN	-1	humGlut_MTG.L2/3-IT	NA
MTPN	-1	humGlut_MTG.L6-CT	NA
MTPN	-1	humAstr_MTG	NA
MTPN	-1	humOlig_MTG.OPC	NA
MTPN	-1	humGlut_MTG.L5-ET	NA
MTPN	-1	humGABA_MTG.llc.Lamp5	NA
MTPN	-1	humGABA_MTG.llc.Lamp5-Lhx6	NA
MTPN	-1	humGABA_MTG.cge.Vip	NA
MTPN	-1	humGlut_MTG.L6b	NA
MTPN	-1	humGABA_MTG.cge.Sncg	NA
MTPN	-1	humGABA_MTG.cge.Pax6	NA
MTPN	-1	humGABA_MTG.llc.Chandelier	NA
MTPN	-1	humGABA_MTG.mge.Sst-Chodl	NA
MTR	-1	humOlig_MTG	NA
MTR	1	humGABA_MTG.llc.Lamp5-Lhx6	NA
MTRF1L	1	humGlut_MTG.L6-IT	NA
MTRF1L	1	humGlut_MTG.L5-IT	NA
MTRF1L	1	humGlut_MTG.L4-IT	NA
MTRF1L	1	humGlut_MTG.L2/3-IT	NA
MTRF1L	1	humAstr_MTG	NA
MTUS1	-1	humGABA_MTG.mge.Pvalb	NA
MTUS1	1	humGlut_MTG.L5-IT	NA
MTUS1	1	humGlut_MTG.L2/3-IT	NA
MTUS1	1	humGABA_MTG.llc.Lamp5	NA
MTUS1	1	humGABA_MTG.cge.Vip	NA
MTX2	1	humGABA_MTG.mge.Pvalb	NA
MTX2	1	humGlut_MTG.L6-IT	NA
MTX2	1	humGlut_MTG.L5-IT	NA
MTX2	1	humGlut_MTG.L4-IT	NA
MTX2	1	humGABA_MTG.mge.Sst	NA
MTX2	1	humGlut_MTG.L2/3-IT	NA
MTX2	1	humGABA_MTG.cge.Vip	NA
MTX2	1	humGABA_MTG.cge.Sncg	NA
MUC15	1	humGlut_MTG.L6-IT	NA
MUC15	1	humGlut_MTG.L5-IT	NA
MUC15	1	humGlut_MTG.L2/3-IT	NA
MUC16	1	humGlut_MTG.L2/3-IT	NA
MUC16	1	humGABA_MTG.llc.Lamp5	NA
MUC6	1	humGlut_MTG.L5/6-NP	NA
MUC6	1	humGlut_MTG.L6-IT	NA
MUC6	1	humGlut_MTG.L6-IT-Car3	NA
MUC6	1	humGlut_MTG.L5-IT	NA
MUC6	1	humGlut_MTG.L4-IT	NA
MUC6	1	humGABA_MTG.mge.Sst	NA
MUC6	1	humGlut_MTG.L2/3-IT	NA
MUC6	1	humGlut_MTG.L6-CT	NA
MUC6	1	humGABA_MTG.llc.Lamp5-Lhx6	NA
MUC6	1	humGlut_MTG.L6b	NA
MUSK	1	humGABA_MTG.mge.Pvalb	NA
MUSK	1	humGlut_MTG.L5-IT	NA
MUSK	1	humGlut_MTG.L4-IT	NA
MUSK	1	humGABA_MTG.mge.Sst	NA
MUSK	1	humGlut_MTG.L2/3-IT	NA
MUSK	1	humGABA_MTG.llc.Lamp5	NA
MUSK	1	humGABA_MTG.cge.Vip	NA
MUSK	1	humGABA_MTG.cge.Sncg	NA
MUSK	1	humGABA_MTG.cge.Pax6	NA
MVB12A	-1	humGABA_MTG.mge.Pvalb	NA
MVB12A	-1	humGlut_MTG.L5/6-NP	NA
MVB12A	-1	humGlut_MTG.L6-IT	NA
MVB12A	-1	humOlig_MTG	NA
MVB12A	-1	humGlut_MTG.L6-IT-Car3	NA
MVB12A	-1	humGlut_MTG.L5-IT	NA
MVB12A	-1	humGlut_MTG.L4-IT	NA
MVB12A	-1	humGABA_MTG.mge.Sst	NA
MVB12A	-1	humGlut_MTG.L2/3-IT	NA
MVB12A	-1	humGlut_MTG.L6-CT	NA
MVB12A	-1	humGABA_MTG.llc.Lamp5-Lhx6	NA
MVB12A	-1	humGABA_MTG.cge.Vip	NA
MVB12A	-1	humGlut_MTG.L6b	NA
MVB12B	1	humGlut_MTG.L5-IT	NA
MVB12B	-1	humGlut_MTG.L2/3-IT	NA
MVD	1	humGABA_MTG.mge.Pvalb	NA
MVD	1	humGlut_MTG.L5/6-NP	NA
MVD	1	humGlut_MTG.L6-IT	NA
MVD	1	humGlut_MTG.L6-IT-Car3	NA
MVD	1	humGlut_MTG.L5-IT	NA
MVD	1	humGlut_MTG.L4-IT	NA
MVD	1	humGABA_MTG.mge.Sst	NA
MVD	1	humGlut_MTG.L2/3-IT	NA
MVD	1	humGlut_MTG.L6-CT	NA
MVD	1	humGlut_MTG.L5-ET	NA
MVD	1	humGABA_MTG.llc.Lamp5	NA
MVD	1	humGABA_MTG.llc.Lamp5-Lhx6	NA
MVD	1	humGABA_MTG.cge.Vip	NA
MVD	1	humGlut_MTG.L6b	NA
MVD	1	humGABA_MTG.cge.Sncg	NA
MVD	1	humGABA_MTG.cge.Pax6	NA
MVD	1	humGABA_MTG.llc.Chandelier	NA
MVK	-1	humGlut_MTG.L6-IT	NA
MVK	-1	humOlig_MTG	NA
MVK	-1	humGlut_MTG.L6-IT-Car3	NA
MVK	-1	humGlut_MTG.L5-IT	NA
MVK	-1	humGlut_MTG.L2/3-IT	NA
MVK	-1	humGABA_MTG.llc.Lamp5	NA
MVK	-1	humGABA_MTG.cge.Sncg	NA
MX1	1	humGABA_MTG.mge.Pvalb	NA
MX1	-1	humGlut_MTG.L6-IT	NA
MX1	-1	humGlut_MTG.L4-IT	NA
MX1	1	humGABA_MTG.cge.Vip	NA
MX2	1	humGlut_MTG.L5-IT	NA
MX2	1	humGlut_MTG.L4-IT	NA
MX2	1	humGlut_MTG.L2/3-IT	NA
MX2	1	humGlut_MTG.L6b	NA
MXI1	-1	humGABA_MTG.llc.Chandelier	NA
MXRA5	1	humGlut_MTG.L5/6-NP	NA
MXRA5	1	humAstr_MTG	NA
MXRA7	1	humGABA_MTG.mge.Pvalb	NA
MXRA7	1	humGlut_MTG.L5/6-NP	NA
MXRA7	1	humGlut_MTG.L6-IT	NA
MXRA7	1	humOlig_MTG	NA
MXRA7	1	humGlut_MTG.L5-IT	NA
MXRA7	1	humGlut_MTG.L4-IT	NA
MXRA7	1	humGABA_MTG.mge.Sst	NA
MXRA7	1	humGlut_MTG.L2/3-IT	NA
MXRA7	1	humGlut_MTG.L6-CT	NA
MXRA7	1	humAstr_MTG	NA
MXRA7	1	humOlig_MTG.OPC	NA
MXRA7	1	humGlut_MTG.L5-ET	NA
MXRA7	1	humGABA_MTG.llc.Lamp5	NA
MXRA7	1	humGABA_MTG.llc.Lamp5-Lhx6	NA
MXRA7	1	humGABA_MTG.cge.Vip	NA
MXRA7	1	humGlut_MTG.L6b	NA
MXRA7	1	humGABA_MTG.cge.Sncg	NA
MXRA7	1	humGABA_MTG.mge.Sst-Chodl	NA
MYADML2	1	humGABA_MTG.mge.Pvalb	NA
MYADML2	1	humGlut_MTG.L5-IT	NA
MYADML2	1	humGlut_MTG.L4-IT	NA
MYADML2	1	humGABA_MTG.mge.Sst	NA
MYADML2	1	humGlut_MTG.L2/3-IT	NA
MYADML2	1	humGABA_MTG.cge.Vip	NA
MYB	1	humGlut_MTG.L2/3-IT	NA
MYB	-1	humGABA_MTG.cge.Pax6	NA
MYBPC1	-1	humGABA_MTG.mge.Pvalb	NA
MYBPC1	1	humGlut_MTG.L5-IT	NA
MYBPC1	1	humGlut_MTG.L2/3-IT	NA
MYBPC1	1	humGlut_MTG.L6-CT	NA
MYBPC1	1	humAstr_MTG	NA
MYBPC1	1	humGlut_MTG.L6b	NA
MYBPHL	-1	humGABA_MTG.mge.Pvalb	NA
MYBPHL	-1	humGlut_MTG.L6-IT	NA
MYBPHL	-1	humGlut_MTG.L6-IT-Car3	NA
MYBPHL	-1	humGlut_MTG.L5-IT	NA
MYBPHL	-1	humGlut_MTG.L4-IT	NA
MYBPHL	-1	humGABA_MTG.mge.Sst	NA
MYBPHL	-1	humGlut_MTG.L2/3-IT	NA
MYBPHL	-1	humGlut_MTG.L6-CT	NA
MYBPHL	1	humGABA_MTG.cge.Vip	NA
MYCBPAP	-1	humGABA_MTG.mge.Pvalb	NA
MYCBPAP	-1	humGlut_MTG.L5/6-NP	NA
MYCBPAP	-1	humGlut_MTG.L6-IT	NA
MYCBPAP	-1	humOlig_MTG	NA
MYCBPAP	-1	humGlut_MTG.L6-IT-Car3	NA
MYCBPAP	-1	humGlut_MTG.L5-IT	NA
MYCBPAP	-1	humGlut_MTG.L4-IT	NA
MYCBPAP	-1	humGABA_MTG.mge.Sst	NA
MYCBPAP	-1	humGlut_MTG.L2/3-IT	NA
MYCBPAP	-1	humGlut_MTG.L6-CT	NA
MYCBPAP	-1	humAstr_MTG	NA
MYCBPAP	-1	humOlig_MTG.OPC	NA
MYCBPAP	-1	humGABA_MTG.llc.Lamp5	NA
MYCBPAP	-1	humGABA_MTG.llc.Lamp5-Lhx6	NA
MYCBPAP	-1	humGABA_MTG.cge.Vip	NA
MYCBPAP	-1	humGlut_MTG.L6b	NA
MYCBPAP	-1	humGABA_MTG.cge.Sncg	NA
MYCBPAP	-1	humGABA_MTG.cge.Pax6	NA
MYCBPAP	-1	humGABA_MTG.llc.Chandelier	NA
MYH10	-1	humGABA_MTG.mge.Pvalb	NA
MYH10	-1	humGlut_MTG.L6-IT	NA
MYH10	-1	humGlut_MTG.L5-IT	NA
MYH10	-1	humGABA_MTG.cge.Sncg	NA
MYH14	-1	humOlig_MTG	NA
MYH14	-1	humGlut_MTG.L6-IT-Car3	NA
MYH14	-1	humGlut_MTG.L5-IT	NA
MYH14	-1	humGlut_MTG.L2/3-IT	NA
MYH14	-1	humOlig_MTG.OPC	NA
MYH3	1	humGABA_MTG.mge.Pvalb	NA
MYH3	1	humGlut_MTG.L5/6-NP	NA
MYH3	1	humGlut_MTG.L6-IT	NA
MYH3	1	humGlut_MTG.L6-IT-Car3	NA
MYH3	1	humGlut_MTG.L5-IT	NA
MYH3	1	humGlut_MTG.L4-IT	NA
MYH3	1	humGABA_MTG.mge.Sst	NA
MYH3	1	humGlut_MTG.L2/3-IT	NA
MYH3	1	humGlut_MTG.L6-CT	NA
MYH3	1	humAstr_MTG	NA
MYH3	1	humGABA_MTG.llc.Lamp5	NA
MYH3	1	humGABA_MTG.cge.Vip	NA
MYH3	1	humGlut_MTG.L6b	NA
MYH3	1	humGABA_MTG.cge.Sncg	NA
MYH7B	-1	humGABA_MTG.mge.Pvalb	NA
MYH7B	-1	humGlut_MTG.L6-IT	NA
MYH7B	-1	humOlig_MTG	NA
MYH7B	-1	humGlut_MTG.L5-IT	NA
MYH7B	-1	humGlut_MTG.L4-IT	NA
MYH7B	-1	humGABA_MTG.mge.Sst	NA
MYH7B	-1	humGlut_MTG.L2/3-IT	NA
MYH9	-1	humGlut_MTG.L2/3-IT	NA
MYH9	1	humGlut_MTG.L6-CT	NA
MYL6B	1	humGABA_MTG.mge.Pvalb	NA
MYL6B	1	humGlut_MTG.L6-IT	NA
MYL6B	1	humGlut_MTG.L6-IT-Car3	NA
MYL6B	1	humGlut_MTG.L5-IT	NA
MYL6B	1	humGlut_MTG.L4-IT	NA
MYL6B	1	humGlut_MTG.L2/3-IT	NA
MYL6B	1	humGlut_MTG.L6-CT	NA
MYL6B	1	humAstr_MTG	NA
MYL6B	1	humGABA_MTG.cge.Vip	NA
MYL6B	1	humGlut_MTG.L6b	NA
MYL6B	1	humGABA_MTG.cge.Sncg	NA
MYLIP	1	humGlut_MTG.L5/6-NP	NA
MYLIP	1	humGlut_MTG.L6-IT	NA
MYLIP	1	humOlig_MTG	NA
MYLIP	1	humGlut_MTG.L6-IT-Car3	NA
MYLIP	1	humGlut_MTG.L4-IT	NA
MYLIP	1	humGABA_MTG.mge.Sst	NA
MYLIP	1	humGlut_MTG.L2/3-IT	NA
MYLIP	1	humGlut_MTG.L6-CT	NA
MYLIP	1	humGlut_MTG.L5-ET	NA
MYLIP	1	humGABA_MTG.cge.Vip	NA
MYLK	1	humGABA_MTG.mge.Pvalb	NA
MYLK	1	humGlut_MTG.L5/6-NP	NA
MYLK	1	humGlut_MTG.L6-IT	NA
MYLK	1	humOlig_MTG	NA
MYLK	1	humGlut_MTG.L5-IT	NA
MYLK	1	humGABA_MTG.mge.Sst	NA
MYLK	1	humGlut_MTG.L2/3-IT	NA
MYLK	1	humGlut_MTG.L6-CT	NA
MYLK	1	humGABA_MTG.llc.Lamp5	NA
MYLK	1	humGABA_MTG.llc.Lamp5-Lhx6	NA
MYLK	1	humGABA_MTG.cge.Vip	NA
MYLK	1	humGlut_MTG.L6b	NA
MYLK	1	humGABA_MTG.cge.Sncg	NA
MYLK3	-1	humGlut_MTG.L6-IT	NA
MYLK3	-1	humGlut_MTG.L5-IT	NA
MYLK3	-1	humGABA_MTG.mge.Sst	NA
MYLK4	1	humGABA_MTG.mge.Pvalb	NA
MYLK4	1	humGlut_MTG.L5/6-NP	NA
MYLK4	1	humGlut_MTG.L6-IT	NA
MYLK4	1	humGlut_MTG.L6-IT-Car3	NA
MYLK4	1	humGlut_MTG.L5-IT	NA
MYLK4	1	humGlut_MTG.L4-IT	NA
MYLK4	1	humGABA_MTG.mge.Sst	NA
MYLK4	1	humGlut_MTG.L2/3-IT	NA
MYLK4	1	humGlut_MTG.L6-CT	NA
MYLK4	1	humGABA_MTG.llc.Lamp5	NA
MYLK4	1	humGABA_MTG.cge.Vip	NA
MYLK4	1	humGlut_MTG.L6b	NA
MYLK4	1	humGABA_MTG.cge.Sncg	NA
MYLK4	1	humGABA_MTG.cge.Pax6	NA
MYO15B	1	humOlig_MTG	NA
MYO15B	1	humAstr_MTG	NA
MYO16	1	humGABA_MTG.mge.Pvalb	NA
MYO16	1	humGlut_MTG.L5/6-NP	NA
MYO16	1	humGlut_MTG.L6-IT	NA
MYO16	1	humGlut_MTG.L5-IT	NA
MYO16	1	humGABA_MTG.mge.Sst	NA
MYO16	1	humGlut_MTG.L6-CT	NA
MYO16	1	humGABA_MTG.llc.Lamp5-Lhx6	NA
MYO16	1	humGABA_MTG.cge.Pax6	NA
MYO18A	-1	humGABA_MTG.mge.Pvalb	NA
MYO18A	-1	humGlut_MTG.L5/6-NP	NA
MYO18A	-1	humGlut_MTG.L6-IT	NA
MYO18A	-1	humOlig_MTG	NA
MYO18A	-1	humGlut_MTG.L6-IT-Car3	NA
MYO18A	-1	humGlut_MTG.L5-IT	NA
MYO18A	-1	humGlut_MTG.L4-IT	NA
MYO18A	-1	humGlut_MTG.L2/3-IT	NA
MYO18A	-1	humGlut_MTG.L6-CT	NA
MYO18A	-1	humGABA_MTG.llc.Lamp5	NA
MYO18A	-1	humGABA_MTG.cge.Vip	NA
MYO18A	-1	humGABA_MTG.cge.Sncg	NA
MYO1B	1	humGABA_MTG.mge.Pvalb	NA
MYO1B	1	humGlut_MTG.L6-IT	NA
MYO1B	1	humGlut_MTG.L5-IT	NA
MYO1B	1	humGlut_MTG.L4-IT	NA
MYO1B	1	humGlut_MTG.L2/3-IT	NA
MYO1B	1	humGlut_MTG.L6-CT	NA
MYO1B	1	humGABA_MTG.llc.Chandelier	NA
MYO1D	1	humGlut_MTG.L6-IT-Car3	NA
MYO1D	-1	humGlut_MTG.L5-IT	NA
MYO1D	-1	humGlut_MTG.L4-IT	NA
MYO1E	-1	humGlut_MTG.L6-IT	NA
MYO1E	-1	humGlut_MTG.L6-IT-Car3	NA
MYO1E	-1	humGlut_MTG.L5-IT	NA
MYO1E	-1	humGlut_MTG.L4-IT	NA
MYO1E	-1	humGlut_MTG.L2/3-IT	NA
MYO1E	1	humGABA_MTG.cge.Vip	NA
MYO3A	-1	humGABA_MTG.mge.Pvalb	NA
MYO3A	-1	humGABA_MTG.mge.Sst	NA
MYO3B	-1	humGABA_MTG.mge.Pvalb	NA
MYO3B	-1	humGlut_MTG.L6-IT	NA
MYO3B	-1	humGlut_MTG.L4-IT	NA
MYO5A	1	humOlig_MTG	NA
MYO5A	-1	humGABA_MTG.mge.Sst	NA
MYO5A	1	humOlig_MTG.OPC	NA
MYO5C	-1	humGlut_MTG.L5/6-NP	NA
MYO5C	-1	humGlut_MTG.L6-IT	NA
MYO5C	-1	humGlut_MTG.L5-IT	NA
MYO5C	-1	humGlut_MTG.L4-IT	NA
MYO5C	-1	humGlut_MTG.L2/3-IT	NA
MYO5C	-1	humGABA_MTG.cge.Vip	NA
MYO6	1	humGABA_MTG.mge.Pvalb	NA
MYO6	1	humGlut_MTG.L5/6-NP	NA
MYO6	1	humGlut_MTG.L6-IT	NA
MYO6	1	humOlig_MTG	NA
MYO6	1	humGlut_MTG.L6-IT-Car3	NA
MYO6	1	humGlut_MTG.L5-IT	NA
MYO6	1	humGlut_MTG.L4-IT	NA
MYO6	1	humGABA_MTG.mge.Sst	NA
MYO6	1	humGlut_MTG.L2/3-IT	NA
MYO6	1	humGlut_MTG.L6-CT	NA
MYO6	1	humAstr_MTG	NA
MYO6	1	humOlig_MTG.OPC	NA
MYO6	1	humGABA_MTG.llc.Lamp5	NA
MYO6	1	humGABA_MTG.llc.Lamp5-Lhx6	NA
MYO6	1	humGABA_MTG.cge.Vip	NA
MYO6	1	humGlut_MTG.L6b	NA
MYO6	1	humGABA_MTG.cge.Sncg	NA
MYO9B	-1	humGABA_MTG.mge.Pvalb	NA
MYO9B	-1	humGlut_MTG.L5/6-NP	NA
MYO9B	-1	humGlut_MTG.L6-IT	NA
MYO9B	-1	humOlig_MTG	NA
MYO9B	-1	humGlut_MTG.L5-IT	NA
MYO9B	-1	humGlut_MTG.L4-IT	NA
MYO9B	-1	humGlut_MTG.L2/3-IT	NA
MYO9B	-1	humGlut_MTG.L6-CT	NA
MYO9B	-1	humGABA_MTG.llc.Lamp5	NA
MYO9B	-1	humGABA_MTG.llc.Lamp5-Lhx6	NA
MYO9B	-1	humGABA_MTG.cge.Vip	NA
MYOCD	1	humGlut_MTG.L5/6-NP	NA
MYOCD	1	humGlut_MTG.L4-IT	NA
MYOM1	-1	humOlig_MTG	NA
MYOM1	-1	humAstr_MTG	NA
MYOM1	1	humGABA_MTG.cge.Vip	NA
MYOM2	-1	humGlut_MTG.L2/3-IT	NA
MYOM2	-1	humGlut_MTG.L6-CT	NA
MYOT	1	humGABA_MTG.mge.Pvalb	NA
MYOT	1	humGlut_MTG.L5/6-NP	NA
MYOT	1	humGlut_MTG.L6-IT	NA
MYOT	1	humOlig_MTG	NA
MYOT	1	humGlut_MTG.L6-IT-Car3	NA
MYOT	1	humGlut_MTG.L5-IT	NA
MYOT	1	humGlut_MTG.L4-IT	NA
MYOT	1	humGABA_MTG.mge.Sst	NA
MYOT	1	humGlut_MTG.L2/3-IT	NA
MYOT	1	humGlut_MTG.L6-CT	NA
MYOT	1	humAstr_MTG	NA
MYOT	1	humGABA_MTG.llc.Lamp5	NA
MYOT	1	humGABA_MTG.llc.Lamp5-Lhx6	NA
MYOT	1	humGABA_MTG.cge.Vip	NA
MYOT	1	humGlut_MTG.L6b	NA
MYOT	1	humGABA_MTG.cge.Sncg	NA
MYOZ2	1	humGlut_MTG.L6-IT	NA
MYOZ2	1	humGlut_MTG.L5-IT	NA
MYOZ2	1	humGlut_MTG.L4-IT	NA
MYOZ2	1	humGlut_MTG.L2/3-IT	NA
MYOZ2	1	humGlut_MTG.L6-CT	NA
MYOZ2	1	humGlut_MTG.L6b	NA
MYOZ3	1	humGABA_MTG.mge.Pvalb	NA
MYOZ3	1	humGABA_MTG.mge.Sst	NA
MYOZ3	1	humGlut_MTG.L2/3-IT	NA
MYOZ3	1	humGlut_MTG.L6-CT	NA
MYOZ3	1	humGABA_MTG.cge.Vip	NA
MYRFL	1	humGABA_MTG.mge.Pvalb	NA
MYRFL	1	humGlut_MTG.L6-IT	NA
MYRFL	1	humGlut_MTG.L5-IT	NA
MYRFL	1	humGABA_MTG.mge.Sst	NA
MYRFL	1	humGlut_MTG.L2/3-IT	NA
MYRFL	1	humGlut_MTG.L6-CT	NA
MYRFL	1	humGABA_MTG.llc.Lamp5	NA
MYRFL	1	humGABA_MTG.llc.Lamp5-Lhx6	NA
MYRFL	1	humGABA_MTG.cge.Vip	NA
MYRFL	1	humGlut_MTG.L6b	NA
MYRFL	1	humGABA_MTG.cge.Sncg	NA
MYRIP	-1	humGABA_MTG.mge.Pvalb	NA
MYRIP	1	humGlut_MTG.L6-IT-Car3	NA
MYRIP	1	humGlut_MTG.L6-CT	NA
MYSM1	1	humGlut_MTG.L6-IT	NA
MYSM1	1	humGlut_MTG.L6-IT-Car3	NA
MYSM1	1	humGlut_MTG.L4-IT	NA
MYSM1	1	humGlut_MTG.L2/3-IT	NA
MYT1	-1	humGlut_MTG.L6-IT-Car3	NA
MYT1	-1	humGlut_MTG.L5-IT	NA
MYT1	-1	humGlut_MTG.L4-IT	NA
MYT1	-1	humGABA_MTG.mge.Sst	NA
MYT1	-1	humGlut_MTG.L2/3-IT	NA
MYT1	-1	humOlig_MTG.OPC	NA
MYT1	-1	humGABA_MTG.llc.Lamp5	NA
MYT1	-1	humGABA_MTG.cge.Vip	NA
MYT1L	-1	humGABA_MTG.mge.Pvalb	NA
MYT1L	-1	humGlut_MTG.L5/6-NP	NA
MYT1L	-1	humGlut_MTG.L6-IT	NA
MYT1L	-1	humOlig_MTG	NA
MYT1L	-1	humGlut_MTG.L6-IT-Car3	NA
MYT1L	-1	humGlut_MTG.L5-IT	NA
MYT1L	-1	humGlut_MTG.L4-IT	NA
MYT1L	-1	humGABA_MTG.mge.Sst	NA
MYT1L	-1	humGlut_MTG.L2/3-IT	NA
MYT1L	-1	humGlut_MTG.L6-CT	NA
MYT1L	-1	humGlut_MTG.L5-ET	NA
MYT1L	-1	humGABA_MTG.llc.Lamp5	NA
MYT1L	-1	humGABA_MTG.llc.Lamp5-Lhx6	NA
MYT1L	-1	humGABA_MTG.cge.Vip	NA
MYT1L	-1	humGlut_MTG.L6b	NA
MYT1L	-1	humGABA_MTG.cge.Sncg	NA
MYT1L	-1	humGABA_MTG.cge.Pax6	NA
MYT1L	-1	humGABA_MTG.llc.Chandelier	NA
MZT1	1	humGABA_MTG.mge.Pvalb	NA
N4BP2L1	-1	humGABA_MTG.mge.Pvalb	NA
N4BP2L1	-1	humGlut_MTG.L6-IT	NA
N4BP2L1	-1	humGlut_MTG.L6-IT-Car3	NA
N4BP2L1	-1	humGlut_MTG.L5-IT	NA
N4BP2L1	-1	humGlut_MTG.L4-IT	NA
N4BP2L1	-1	humGABA_MTG.mge.Sst	NA
N4BP2L1	-1	humGlut_MTG.L2/3-IT	NA
N4BP2L1	-1	humGlut_MTG.L6-CT	NA
N4BP2L1	-1	humGlut_MTG.L5-ET	NA
N4BP2L1	-1	humGABA_MTG.llc.Lamp5	NA
N4BP2L1	-1	humGABA_MTG.llc.Lamp5-Lhx6	NA
N4BP2L1	-1	humGABA_MTG.cge.Vip	NA
N4BP2L1	-1	humGlut_MTG.L6b	NA
N4BP2L1	-1	humGABA_MTG.cge.Sncg	NA
N4BP2L1	-1	humGABA_MTG.llc.Chandelier	NA
N4BP3	1	humGABA_MTG.mge.Pvalb	NA
N4BP3	1	humGlut_MTG.L6-IT	NA
N4BP3	1	humGlut_MTG.L6-IT-Car3	NA
N4BP3	1	humGlut_MTG.L5-IT	NA
N4BP3	1	humGlut_MTG.L4-IT	NA
N4BP3	1	humGABA_MTG.mge.Sst	NA
N4BP3	1	humGlut_MTG.L2/3-IT	NA
N6AMT1	1	humGABA_MTG.mge.Pvalb	NA
N6AMT1	1	humGlut_MTG.L5/6-NP	NA
N6AMT1	1	humGlut_MTG.L6-IT	NA
N6AMT1	1	humGlut_MTG.L5-IT	NA
N6AMT1	1	humGlut_MTG.L4-IT	NA
N6AMT1	1	humGABA_MTG.mge.Sst	NA
N6AMT1	1	humGlut_MTG.L2/3-IT	NA
N6AMT1	1	humGlut_MTG.L6-CT	NA
N6AMT1	1	humGABA_MTG.llc.Lamp5	NA
N6AMT1	1	humGABA_MTG.cge.Vip	NA
NAA11	-1	humGlut_MTG.L6-IT	NA
NAA11	-1	humAstr_MTG	NA
NAA20	-1	humGlut_MTG.L6-IT	NA
NAA20	-1	humGlut_MTG.L6-IT-Car3	NA
NAA20	-1	humGlut_MTG.L5-IT	NA
NAA20	-1	humGABA_MTG.mge.Sst	NA
NAA20	-1	humGlut_MTG.L2/3-IT	NA
NAA35	-1	humGABA_MTG.mge.Pvalb	NA
NAA35	-1	humGlut_MTG.L5/6-NP	NA
NAA35	-1	humOlig_MTG	NA
NAA35	-1	humGlut_MTG.L6-IT-Car3	NA
NAA35	-1	humGlut_MTG.L2/3-IT	NA
NAA50	-1	humGABA_MTG.mge.Pvalb	NA
NAA50	-1	humGlut_MTG.L5/6-NP	NA
NAA50	-1	humGlut_MTG.L6-IT	NA
NAA50	-1	humGlut_MTG.L6-IT-Car3	NA
NAA50	-1	humGlut_MTG.L5-IT	NA
NAA50	-1	humGlut_MTG.L4-IT	NA
NAA50	-1	humGABA_MTG.mge.Sst	NA
NAA50	-1	humGlut_MTG.L2/3-IT	NA
NAA50	-1	humGABA_MTG.cge.Vip	NA
NAALAD2	1	humGABA_MTG.mge.Pvalb	NA
NAALAD2	1	humGlut_MTG.L5/6-NP	NA
NAALAD2	1	humGlut_MTG.L6-IT	NA
NAALAD2	-1	humOlig_MTG	NA
NAALAD2	1	humGlut_MTG.L5-IT	NA
NAALAD2	1	humGlut_MTG.L4-IT	NA
NAALAD2	1	humGABA_MTG.mge.Sst	NA
NAALAD2	1	humGlut_MTG.L2/3-IT	NA
NAALAD2	1	humGlut_MTG.L6-CT	NA
NAALAD2	1	humOlig_MTG.OPC	NA
NAALAD2	1	humGABA_MTG.llc.Lamp5	NA
NAALAD2	1	humGABA_MTG.llc.Lamp5-Lhx6	NA
NAALAD2	1	humGABA_MTG.cge.Vip	NA
NAALAD2	1	humGlut_MTG.L6b	NA
NAALAD2	1	humGABA_MTG.cge.Sncg	NA
NAALAD2	1	humGABA_MTG.cge.Pax6	NA
NAALAD2	1	humGABA_MTG.llc.Chandelier	NA
NAALADL1	-1	humGABA_MTG.mge.Pvalb	NA
NAALADL1	-1	humGlut_MTG.L5/6-NP	NA
NAALADL1	-1	humGlut_MTG.L6-IT	NA
NAALADL1	-1	humGlut_MTG.L6-IT-Car3	NA
NAALADL1	-1	humGlut_MTG.L5-IT	NA
NAALADL1	-1	humGlut_MTG.L4-IT	NA
NAALADL1	-1	humGABA_MTG.mge.Sst	NA
NAALADL1	-1	humGlut_MTG.L2/3-IT	NA
NAALADL1	-1	humGlut_MTG.L6-CT	NA
NAALADL1	-1	humGABA_MTG.llc.Lamp5-Lhx6	NA
NAALADL1	-1	humGABA_MTG.cge.Vip	NA
NAALADL1	-1	humGlut_MTG.L6b	NA
NABP1	1	humGlut_MTG.L6-IT	NA
NABP1	1	humGlut_MTG.L5-IT	NA
NABP1	1	humGABA_MTG.llc.Lamp5	NA
NABP1	1	humGABA_MTG.llc.Lamp5-Lhx6	NA
NABP1	1	humGABA_MTG.cge.Vip	NA
NABP1	1	humGlut_MTG.L6b	NA
NACA	1	humGlut_MTG.L6-IT	NA
NACA	1	humGlut_MTG.L6-IT-Car3	NA
NACA	1	humGlut_MTG.L5-IT	NA
NACA	1	humGlut_MTG.L4-IT	NA
NACA	1	humGlut_MTG.L2/3-IT	NA
NACA	1	humGlut_MTG.L6-CT	NA
NACA	1	humGlut_MTG.L6b	NA
NACC2	-1	humGABA_MTG.mge.Pvalb	NA
NACC2	-1	humOlig_MTG	NA
NACC2	-1	humGlut_MTG.L6-IT-Car3	NA
NACC2	-1	humGlut_MTG.L5-IT	NA
NACC2	-1	humGlut_MTG.L4-IT	NA
NACC2	-1	humGABA_MTG.mge.Sst	NA
NACC2	-1	humGlut_MTG.L2/3-IT	NA
NACC2	-1	humAstr_MTG	NA
NACC2	-1	humOlig_MTG.OPC	NA
NACC2	-1	humGABA_MTG.cge.Vip	NA
NACC2	-1	humGABA_MTG.cge.Sncg	NA
NACC2	-1	humGABA_MTG.llc.Chandelier	NA
NAGA	-1	humGlut_MTG.L6-IT-Car3	NA
NAGA	-1	humGlut_MTG.L5-IT	NA
NAGA	-1	humGlut_MTG.L4-IT	NA
NAGA	-1	humGABA_MTG.mge.Sst	NA
NAGA	-1	humGlut_MTG.L2/3-IT	NA
NAGPA	1	humGlut_MTG.L5/6-NP	NA
NAGPA	1	humGlut_MTG.L6-IT	NA
NAGPA	1	humGlut_MTG.L5-IT	NA
NAGPA	1	humGlut_MTG.L4-IT	NA
NAGPA	1	humGlut_MTG.L2/3-IT	NA
NAGPA	1	humGlut_MTG.L6-CT	NA
NAGPA	1	humGABA_MTG.cge.Vip	NA
NAGPA	1	humGlut_MTG.L6b	NA
NAIP	1	humGABA_MTG.mge.Pvalb	NA
NAIP	1	humGlut_MTG.L5/6-NP	NA
NAIP	1	humGlut_MTG.L6-IT	NA
NAIP	1	humOlig_MTG	NA
NAIP	1	humGlut_MTG.L6-IT-Car3	NA
NAIP	1	humGlut_MTG.L5-IT	NA
NAIP	1	humGlut_MTG.L4-IT	NA
NAIP	1	humGABA_MTG.mge.Sst	NA
NAIP	1	humGlut_MTG.L2/3-IT	NA
NAIP	1	humGlut_MTG.L6-CT	NA
NAIP	1	humAstr_MTG	NA
NAIP	1	humOlig_MTG.OPC	NA
NAIP	1	humGlut_MTG.L5-ET	NA
NAIP	1	humGABA_MTG.llc.Lamp5	NA
NAIP	1	humGABA_MTG.llc.Lamp5-Lhx6	NA
NAIP	1	humGABA_MTG.cge.Vip	NA
NAIP	1	humGlut_MTG.L6b	NA
NAIP	1	humGABA_MTG.cge.Sncg	NA
NAIP	1	humGABA_MTG.cge.Pax6	NA
NAIP	1	humGABA_MTG.llc.Chandelier	NA
NAIP	1	humGABA_MTG.mge.Sst-Chodl	NA
NALCN	-1	humGlut_MTG.L6-IT	NA
NALCN	-1	humGABA_MTG.llc.Lamp5	NA
NALCN	-1	humGABA_MTG.llc.Lamp5-Lhx6	NA
NANS	1	humGlut_MTG.L6-IT	NA
NANS	1	humGlut_MTG.L5-IT	NA
NANS	1	humGlut_MTG.L4-IT	NA
NANS	1	humGABA_MTG.mge.Sst	NA
NANS	1	humGlut_MTG.L2/3-IT	NA
NANS	1	humGlut_MTG.L6-CT	NA
NAP1L1	-1	humGABA_MTG.mge.Pvalb	NA
NAP1L1	-1	humOlig_MTG	NA
NAP1L1	-1	humGABA_MTG.mge.Sst	NA
NAP1L1	-1	humAstr_MTG	NA
NAP1L3	-1	humGABA_MTG.mge.Pvalb	NA
NAP1L3	-1	humGlut_MTG.L5/6-NP	NA
NAP1L3	-1	humGlut_MTG.L6-IT	NA
NAP1L3	-1	humGlut_MTG.L6-IT-Car3	NA
NAP1L3	-1	humGlut_MTG.L5-IT	NA
NAP1L3	-1	humGlut_MTG.L4-IT	NA
NAP1L3	-1	humGABA_MTG.mge.Sst	NA
NAP1L3	-1	humGlut_MTG.L2/3-IT	NA
NAP1L3	-1	humGlut_MTG.L6-CT	NA
NAP1L4	-1	humGlut_MTG.L6-IT	NA
NAP1L4	-1	humOlig_MTG	NA
NAP1L4	-1	humGlut_MTG.L4-IT	NA
NAP1L4	-1	humGlut_MTG.L2/3-IT	NA
NAPA	1	humGABA_MTG.mge.Pvalb	NA
NAPA	1	humGlut_MTG.L5/6-NP	NA
NAPA	1	humGlut_MTG.L6-IT	NA
NAPA	1	humGlut_MTG.L6-IT-Car3	NA
NAPA	1	humGlut_MTG.L5-IT	NA
NAPA	1	humGlut_MTG.L4-IT	NA
NAPA	1	humGABA_MTG.mge.Sst	NA
NAPA	1	humGlut_MTG.L2/3-IT	NA
NAPA	1	humGlut_MTG.L6-CT	NA
NAPA	1	humAstr_MTG	NA
NAPA	1	humGABA_MTG.llc.Lamp5	NA
NAPA	1	humGABA_MTG.llc.Lamp5-Lhx6	NA
NAPA	1	humGABA_MTG.cge.Vip	NA
NAPA	1	humGlut_MTG.L6b	NA
NAPA	1	humGABA_MTG.cge.Sncg	NA
NAPA	1	humGABA_MTG.cge.Pax6	NA
NAPA	1	humGABA_MTG.llc.Chandelier	NA
NAPEPLD	1	humGABA_MTG.mge.Pvalb	NA
NAPEPLD	1	humGlut_MTG.L5/6-NP	NA
NAPEPLD	1	humGlut_MTG.L6-IT	NA
NAPEPLD	1	humOlig_MTG	NA
NAPEPLD	1	humGlut_MTG.L5-IT	NA
NAPEPLD	1	humGlut_MTG.L4-IT	NA
NAPEPLD	1	humGABA_MTG.mge.Sst	NA
NAPEPLD	1	humGlut_MTG.L2/3-IT	NA
NAPEPLD	1	humGlut_MTG.L6-CT	NA
NAPEPLD	1	humOlig_MTG.OPC	NA
NAPEPLD	1	humGABA_MTG.llc.Lamp5	NA
NAPEPLD	1	humGlut_MTG.L6b	NA
NAPEPLD	1	humGABA_MTG.cge.Sncg	NA
NAPG	1	humGlut_MTG.L6-IT	NA
NAPG	1	humGlut_MTG.L2/3-IT	NA
NAPG	1	humGlut_MTG.L6-CT	NA
NAPRT	1	humGlut_MTG.L4-IT	NA
NAPRT	1	humGlut_MTG.L2/3-IT	NA
NAPRT	1	humGABA_MTG.llc.Lamp5	NA
NAPRT	1	humGABA_MTG.cge.Vip	NA
NARF	1	humGlut_MTG.L5/6-NP	NA
NARF	1	humGlut_MTG.L6-IT	NA
NARF	1	humGlut_MTG.L6-IT-Car3	NA
NARF	1	humGlut_MTG.L5-IT	NA
NARF	1	humGlut_MTG.L4-IT	NA
NARF	1	humGlut_MTG.L2/3-IT	NA
NARF	1	humGlut_MTG.L6-CT	NA
NARF	1	humGABA_MTG.cge.Vip	NA
NARF	1	humGlut_MTG.L6b	NA
NARF	1	humGABA_MTG.cge.Sncg	NA
NASP	1	humOlig_MTG	NA
NASP	1	humGlut_MTG.L2/3-IT	NA
NAT10	-1	humGABA_MTG.mge.Pvalb	NA
NAT10	-1	humGlut_MTG.L6-IT	NA
NAT10	-1	humOlig_MTG	NA
NAT10	-1	humGlut_MTG.L5-IT	NA
NAT10	-1	humGlut_MTG.L4-IT	NA
NAT10	-1	humGABA_MTG.mge.Sst	NA
NAT10	-1	humGlut_MTG.L2/3-IT	NA
NAT10	-1	humGABA_MTG.cge.Vip	NA
NAT16	1	humAstr_MTG	NA
NAT16	1	humGABA_MTG.llc.Lamp5	NA
NATD1	1	humGABA_MTG.mge.Pvalb	NA
NATD1	1	humGlut_MTG.L5-IT	NA
NATD1	1	humGlut_MTG.L2/3-IT	NA
NAV1	-1	humGABA_MTG.mge.Pvalb	NA
NAV1	-1	humGlut_MTG.L5/6-NP	NA
NAV1	-1	humGlut_MTG.L4-IT	NA
NAV1	-1	humGABA_MTG.cge.Vip	NA
NAV1	-1	humGABA_MTG.llc.Chandelier	NA
NAV2	-1	humGlut_MTG.L6-IT	NA
NAV2	1	humOlig_MTG	NA
NAV2	-1	humGlut_MTG.L5-IT	NA
NAV2	-1	humGlut_MTG.L4-IT	NA
NAV2	-1	humGlut_MTG.L2/3-IT	NA
NAV2	1	humAstr_MTG	NA
NAV2	-1	humOlig_MTG.OPC	NA
NAV2	-1	humGlut_MTG.L6b	NA
NAV2	-1	humGABA_MTG.cge.Sncg	NA
NBAS	1	humGlut_MTG.L5/6-NP	NA
NBAS	1	humGlut_MTG.L6-IT	NA
NBAS	1	humGlut_MTG.L5-IT	NA
NBAS	1	humGlut_MTG.L4-IT	NA
NBAS	1	humGABA_MTG.mge.Sst	NA
NBAS	1	humGlut_MTG.L6-CT	NA
NBAS	1	humGABA_MTG.cge.Vip	NA
NBAS	1	humGlut_MTG.L6b	NA
NBEA	1	humGlut_MTG.L5/6-NP	NA
NBEA	-1	humGABA_MTG.llc.Lamp5	NA
NBEAL1	1	humGABA_MTG.mge.Pvalb	NA
NBEAL1	1	humGlut_MTG.L6-IT-Car3	NA
NBEAL1	1	humGlut_MTG.L5-IT	NA
NBEAL1	1	humGABA_MTG.mge.Sst	NA
NCALD	-1	humOlig_MTG	NA
NCALD	1	humGlut_MTG.L6-CT	NA
NCALD	1	humGABA_MTG.cge.Vip	NA
NCALD	-1	humGlut_MTG.L6b	NA
NCALD	1	humGABA_MTG.cge.Sncg	NA
NCAM1	-1	humGABA_MTG.mge.Pvalb	NA
NCAM1	-1	humGlut_MTG.L5/6-NP	NA
NCAM1	-1	humGlut_MTG.L6-IT	NA
NCAM1	-1	humOlig_MTG	NA
NCAM1	-1	humGlut_MTG.L6-IT-Car3	NA
NCAM1	-1	humGlut_MTG.L5-IT	NA
NCAM1	-1	humGlut_MTG.L4-IT	NA
NCAM1	-1	humGABA_MTG.mge.Sst	NA
NCAM1	-1	humGlut_MTG.L2/3-IT	NA
NCAM1	-1	humGlut_MTG.L6-CT	NA
NCAM1	-1	humGABA_MTG.llc.Lamp5	NA
NCAM1	-1	humGABA_MTG.llc.Lamp5-Lhx6	NA
NCAM1	-1	humGABA_MTG.cge.Vip	NA
NCAM1	-1	humGlut_MTG.L6b	NA
NCAM1	-1	humGABA_MTG.cge.Sncg	NA
NCAM1	-1	humGABA_MTG.cge.Pax6	NA
NCAM1	-1	humGABA_MTG.llc.Chandelier	NA
NCAM2	-1	humGlut_MTG.L5/6-NP	NA
NCAM2	1	humGlut_MTG.L6-IT	NA
NCAM2	-1	humGlut_MTG.L4-IT	NA
NCAM2	-1	humGABA_MTG.mge.Sst	NA
NCAM2	-1	humGABA_MTG.llc.Lamp5	NA
NCAM2	-1	humGABA_MTG.llc.Lamp5-Lhx6	NA
NCAM2	-1	humGABA_MTG.cge.Vip	NA
NCAPD2	-1	humGABA_MTG.mge.Pvalb	NA
NCAPD2	-1	humGlut_MTG.L6-IT	NA
NCAPD2	-1	humOlig_MTG	NA
NCAPD2	-1	humGlut_MTG.L6-IT-Car3	NA
NCAPD2	-1	humGlut_MTG.L5-IT	NA
NCAPD2	-1	humGlut_MTG.L4-IT	NA
NCAPD2	-1	humGlut_MTG.L2/3-IT	NA
NCAPG2	1	humGlut_MTG.L6-CT	NA
NCDN	-1	humGABA_MTG.mge.Pvalb	NA
NCDN	-1	humGlut_MTG.L5/6-NP	NA
NCDN	-1	humGlut_MTG.L6-IT-Car3	NA
NCDN	-1	humGlut_MTG.L5-IT	NA
NCDN	-1	humGlut_MTG.L4-IT	NA
NCDN	-1	humGABA_MTG.mge.Sst	NA
NCDN	-1	humGlut_MTG.L2/3-IT	NA
NCDN	-1	humGABA_MTG.cge.Vip	NA
NCDN	-1	humGlut_MTG.L6b	NA
NCF1	1	humGABA_MTG.mge.Sst	NA
NCF1	1	humGlut_MTG.L2/3-IT	NA
NCF1	1	humGABA_MTG.llc.Lamp5	NA
NCK1	1	humGlut_MTG.L5/6-NP	NA
NCK1	1	humGlut_MTG.L6-IT	NA
NCK1	1	humGlut_MTG.L5-IT	NA
NCK1	1	humGlut_MTG.L4-IT	NA
NCK1	1	humGABA_MTG.mge.Sst	NA
NCK1	1	humGlut_MTG.L2/3-IT	NA
NCK1	1	humGABA_MTG.cge.Vip	NA
NCK1	1	humGlut_MTG.L6b	NA
NCK2	-1	humGlut_MTG.L2/3-IT	NA
NCK2	-1	humGlut_MTG.L6-CT	NA
NCKAP5	-1	humOlig_MTG	NA
NCKAP5	1	humGlut_MTG.L4-IT	NA
NCKAP5	1	humGABA_MTG.mge.Sst	NA
NCKAP5	-1	humAstr_MTG	NA
NCKAP5	1	humGABA_MTG.llc.Lamp5	NA
NCKAP5	1	humGABA_MTG.llc.Lamp5-Lhx6	NA
NCKAP5	-1	humGABA_MTG.cge.Sncg	NA
NCKAP5	-1	humGABA_MTG.cge.Pax6	NA
NCKAP5L	-1	humGABA_MTG.mge.Pvalb	NA
NCKAP5L	-1	humGlut_MTG.L5/6-NP	NA
NCKAP5L	-1	humGlut_MTG.L6-IT	NA
NCKAP5L	-1	humGlut_MTG.L6-IT-Car3	NA
NCKAP5L	-1	humGlut_MTG.L5-IT	NA
NCKAP5L	-1	humGlut_MTG.L4-IT	NA
NCKAP5L	-1	humGABA_MTG.mge.Sst	NA
NCKAP5L	-1	humGlut_MTG.L2/3-IT	NA
NCKAP5L	-1	humGABA_MTG.cge.Vip	NA
NCKAP5L	-1	humGlut_MTG.L6b	NA
NCKIPSD	-1	humGABA_MTG.mge.Pvalb	NA
NCKIPSD	-1	humGlut_MTG.L6-IT	NA
NCKIPSD	-1	humGlut_MTG.L5-IT	NA
NCKIPSD	-1	humGlut_MTG.L4-IT	NA
NCKIPSD	-1	humGABA_MTG.mge.Sst	NA
NCKIPSD	-1	humGlut_MTG.L2/3-IT	NA
NCKIPSD	-1	humGABA_MTG.cge.Vip	NA
NCL	-1	humGlut_MTG.L5/6-NP	NA
NCL	-1	humOlig_MTG	NA
NCL	-1	humGlut_MTG.L5-IT	NA
NCL	-1	humGlut_MTG.L4-IT	NA
NCL	-1	humGABA_MTG.mge.Sst	NA
NCOA1	1	humGlut_MTG.L6-IT-Car3	NA
NCOA1	-1	humGlut_MTG.L4-IT	NA
NCOA1	-1	humGABA_MTG.mge.Sst	NA
NCOA1	-1	humGABA_MTG.cge.Pax6	NA
NCOA2	-1	humGlut_MTG.L6-IT	NA
NCOA2	-1	humGlut_MTG.L6-IT-Car3	NA
NCOA2	-1	humGlut_MTG.L5-IT	NA
NCOA2	-1	humGlut_MTG.L4-IT	NA
NCOA2	-1	humGlut_MTG.L2/3-IT	NA
NCOA2	-1	humGlut_MTG.L6-CT	NA
NCOA2	-1	humGlut_MTG.L6b	NA
NCOA3	-1	humGABA_MTG.mge.Pvalb	NA
NCOA3	-1	humGlut_MTG.L6-IT	NA
NCOA3	-1	humGlut_MTG.L6-IT-Car3	NA
NCOA3	-1	humGlut_MTG.L5-IT	NA
NCOA3	-1	humGlut_MTG.L4-IT	NA
NCOA3	-1	humGABA_MTG.mge.Sst	NA
NCOA3	-1	humGlut_MTG.L2/3-IT	NA
NCOA3	-1	humGABA_MTG.cge.Vip	NA
NCOA3	-1	humGlut_MTG.L6b	NA
NCOA6	-1	humGABA_MTG.mge.Pvalb	NA
NCOA6	-1	humGlut_MTG.L5/6-NP	NA
NCOA6	-1	humGlut_MTG.L6-IT	NA
NCOA6	-1	humOlig_MTG	NA
NCOA6	-1	humGlut_MTG.L6-IT-Car3	NA
NCOA6	-1	humGlut_MTG.L5-IT	NA
NCOA6	-1	humGlut_MTG.L4-IT	NA
NCOA6	-1	humGABA_MTG.mge.Sst	NA
NCOA6	-1	humGlut_MTG.L2/3-IT	NA
NCOA6	-1	humGlut_MTG.L6-CT	NA
NCOA6	-1	humAstr_MTG	NA
NCOA6	-1	humOlig_MTG.OPC	NA
NCOA6	-1	humGABA_MTG.llc.Lamp5	NA
NCOA6	-1	humGABA_MTG.llc.Lamp5-Lhx6	NA
NCOA6	-1	humGABA_MTG.cge.Vip	NA
NCOA6	-1	humGlut_MTG.L6b	NA
NCOA6	-1	humGABA_MTG.cge.Sncg	NA
NCOA7	1	humOlig_MTG	NA
NCOA7	-1	humGlut_MTG.L4-IT	NA
NCOA7	-1	humGABA_MTG.mge.Sst	NA
NCOA7	1	humGlut_MTG.L6-CT	NA
NCOA7	-1	humGABA_MTG.llc.Lamp5	NA
NCOA7	1	humGlut_MTG.L6b	NA
NCOR1	-1	humGABA_MTG.mge.Pvalb	NA
NCOR1	-1	humGlut_MTG.L5/6-NP	NA
NCOR1	-1	humOlig_MTG	NA
NCOR1	-1	humGlut_MTG.L6-IT-Car3	NA
NCOR1	-1	humGlut_MTG.L5-IT	NA
NCOR1	-1	humGlut_MTG.L4-IT	NA
NCOR1	-1	humGABA_MTG.mge.Sst	NA
NCOR1	-1	humGlut_MTG.L2/3-IT	NA
NCOR1	-1	humGlut_MTG.L6-CT	NA
NCOR1	-1	humOlig_MTG.OPC	NA
NCOR1	-1	humGABA_MTG.llc.Lamp5	NA
NCOR1	-1	humGABA_MTG.llc.Lamp5-Lhx6	NA
NCOR1	-1	humGABA_MTG.cge.Vip	NA
NCOR1	-1	humGlut_MTG.L6b	NA
NCR3LG1	1	humGlut_MTG.L6-IT	NA
NCR3LG1	1	humGlut_MTG.L6-IT-Car3	NA
NCR3LG1	1	humGABA_MTG.mge.Sst	NA
NCR3LG1	1	humGlut_MTG.L2/3-IT	NA
NCR3LG1	1	humGlut_MTG.L6-CT	NA
NCR3LG1	1	humGABA_MTG.llc.Lamp5	NA
NCSTN	-1	humGABA_MTG.mge.Pvalb	NA
NCSTN	-1	humGlut_MTG.L5/6-NP	NA
NCSTN	-1	humGlut_MTG.L6-IT	NA
NCSTN	-1	humOlig_MTG	NA
NCSTN	-1	humGlut_MTG.L6-IT-Car3	NA
NCSTN	-1	humGlut_MTG.L5-IT	NA
NCSTN	-1	humGlut_MTG.L4-IT	NA
NCSTN	-1	humGABA_MTG.mge.Sst	NA
NCSTN	-1	humGlut_MTG.L2/3-IT	NA
NCSTN	-1	humGlut_MTG.L6-CT	NA
NCSTN	-1	humAstr_MTG	NA
NCSTN	-1	humOlig_MTG.OPC	NA
NCSTN	-1	humGlut_MTG.L5-ET	NA
NCSTN	-1	humGABA_MTG.llc.Lamp5	NA
NCSTN	-1	humGABA_MTG.llc.Lamp5-Lhx6	NA
NCSTN	-1	humGABA_MTG.cge.Vip	NA
NCSTN	-1	humGlut_MTG.L6b	NA
NCSTN	-1	humGABA_MTG.cge.Sncg	NA
NCSTN	-1	humGABA_MTG.cge.Pax6	NA
NDC1	-1	humGABA_MTG.mge.Pvalb	NA
NDC1	-1	humGlut_MTG.L5/6-NP	NA
NDC1	-1	humGlut_MTG.L6-IT	NA
NDC1	-1	humOlig_MTG	NA
NDC1	-1	humGlut_MTG.L6-IT-Car3	NA
NDC1	-1	humGlut_MTG.L5-IT	NA
NDC1	-1	humGlut_MTG.L4-IT	NA
NDC1	-1	humGABA_MTG.mge.Sst	NA
NDC1	-1	humGlut_MTG.L2/3-IT	NA
NDC1	-1	humGlut_MTG.L6-CT	NA
NDC1	-1	humAstr_MTG	NA
NDC1	-1	humOlig_MTG.OPC	NA
NDC1	-1	humGABA_MTG.llc.Lamp5	NA
NDC1	-1	humGABA_MTG.llc.Lamp5-Lhx6	NA
NDC1	-1	humGABA_MTG.cge.Vip	NA
NDC1	-1	humGlut_MTG.L6b	NA
NDC1	-1	humGABA_MTG.cge.Sncg	NA
NDE1	-1	humOlig_MTG	NA
NDE1	-1	humGlut_MTG.L6-IT-Car3	NA
NDE1	-1	humGlut_MTG.L5-IT	NA
NDE1	-1	humGlut_MTG.L4-IT	NA
NDFIP2	1	humGlut_MTG.L6-IT	NA
NDFIP2	1	humGlut_MTG.L6-IT-Car3	NA
NDFIP2	1	humGlut_MTG.L5-IT	NA
NDFIP2	1	humGlut_MTG.L4-IT	NA
NDFIP2	1	humGlut_MTG.L2/3-IT	NA
NDFIP2	1	humGlut_MTG.L5-ET	NA
NDFIP2	1	humGlut_MTG.L6b	NA
NDNF	1	humGABA_MTG.cge.Sncg	NA
NDOR1	1	humGABA_MTG.mge.Pvalb	NA
NDOR1	1	humGlut_MTG.L5/6-NP	NA
NDOR1	1	humGlut_MTG.L6-IT	NA
NDOR1	1	humGlut_MTG.L5-IT	NA
NDOR1	1	humGlut_MTG.L4-IT	NA
NDOR1	1	humGABA_MTG.mge.Sst	NA
NDOR1	1	humGlut_MTG.L2/3-IT	NA
NDOR1	1	humGlut_MTG.L6-CT	NA
NDOR1	1	humGABA_MTG.llc.Lamp5	NA
NDOR1	1	humGABA_MTG.llc.Lamp5-Lhx6	NA
NDOR1	1	humGABA_MTG.cge.Vip	NA
NDOR1	1	humGlut_MTG.L6b	NA
NDRG1	-1	humOlig_MTG	NA
NDRG1	-1	humGlut_MTG.L2/3-IT	NA
NDRG1	1	humGlut_MTG.L6-CT	NA
NDRG1	1	humGABA_MTG.llc.Lamp5	NA
NDRG1	1	humGABA_MTG.cge.Vip	NA
NDRG1	1	humGlut_MTG.L6b	NA
NDRG1	1	humGABA_MTG.cge.Sncg	NA
NDRG2	1	humOlig_MTG	NA
NDRG2	1	humGlut_MTG.L2/3-IT	NA
NDRG3	-1	humGABA_MTG.mge.Pvalb	NA
NDRG3	-1	humGlut_MTG.L6-IT	NA
NDRG3	-1	humOlig_MTG	NA
NDRG3	-1	humGlut_MTG.L6-IT-Car3	NA
NDRG3	-1	humGlut_MTG.L5-IT	NA
NDRG3	-1	humGlut_MTG.L4-IT	NA
NDRG3	-1	humGlut_MTG.L2/3-IT	NA
NDRG3	-1	humGlut_MTG.L6-CT	NA
NDRG3	-1	humAstr_MTG	NA
NDRG3	-1	humGlut_MTG.L5-ET	NA
NDRG3	-1	humGABA_MTG.llc.Lamp5	NA
NDRG3	-1	humGABA_MTG.llc.Lamp5-Lhx6	NA
NDRG3	-1	humGABA_MTG.cge.Vip	NA
NDRG3	-1	humGlut_MTG.L6b	NA
NDRG4	-1	humGABA_MTG.mge.Pvalb	NA
NDRG4	-1	humGlut_MTG.L5/6-NP	NA
NDRG4	-1	humGlut_MTG.L6-IT	NA
NDRG4	-1	humOlig_MTG	NA
NDRG4	-1	humGlut_MTG.L6-IT-Car3	NA
NDRG4	-1	humGlut_MTG.L5-IT	NA
NDRG4	-1	humGlut_MTG.L4-IT	NA
NDRG4	-1	humGABA_MTG.mge.Sst	NA
NDRG4	-1	humGlut_MTG.L2/3-IT	NA
NDRG4	-1	humGlut_MTG.L6-CT	NA
NDRG4	-1	humOlig_MTG.OPC	NA
NDRG4	-1	humGlut_MTG.L5-ET	NA
NDRG4	-1	humGABA_MTG.llc.Lamp5	NA
NDRG4	-1	humGABA_MTG.cge.Vip	NA
NDRG4	-1	humGlut_MTG.L6b	NA
NDRG4	-1	humGABA_MTG.cge.Sncg	NA
NDST1	-1	humGABA_MTG.mge.Pvalb	NA
NDST1	-1	humGlut_MTG.L6-IT	NA
NDST1	-1	humOlig_MTG	NA
NDST1	-1	humGlut_MTG.L5-IT	NA
NDST1	-1	humGlut_MTG.L4-IT	NA
NDST1	-1	humGlut_MTG.L2/3-IT	NA
NDST1	-1	humGABA_MTG.llc.Lamp5	NA
NDST1	-1	humGABA_MTG.cge.Vip	NA
NDST3	1	humGABA_MTG.mge.Pvalb	NA
NDST3	-1	humGlut_MTG.L5/6-NP	NA
NDST3	-1	humGlut_MTG.L5-IT	NA
NDST3	-1	humGlut_MTG.L4-IT	NA
NDST3	-1	humGABA_MTG.mge.Sst	NA
NDST3	-1	humGlut_MTG.L6-CT	NA
NDST3	-1	humOlig_MTG.OPC	NA
NDST3	1	humGABA_MTG.llc.Lamp5	NA
NDST3	-1	humGlut_MTG.L6b	NA
NDUFA1	1	humGlut_MTG.L6-IT	NA
NDUFA4	1	humGABA_MTG.cge.Sncg	NA
NDUFA4L2	1	humGABA_MTG.mge.Pvalb	NA
NDUFA4L2	1	humGABA_MTG.mge.Sst	NA
NDUFA4L2	1	humGlut_MTG.L2/3-IT	NA
NDUFA4L2	1	humGABA_MTG.cge.Vip	NA
NDUFAF1	1	humGABA_MTG.mge.Pvalb	NA
NDUFAF1	1	humGlut_MTG.L6-IT	NA
NDUFAF1	1	humGlut_MTG.L5-IT	NA
NDUFAF1	1	humGlut_MTG.L4-IT	NA
NDUFAF1	1	humGABA_MTG.mge.Sst	NA
NDUFAF1	1	humGlut_MTG.L2/3-IT	NA
NDUFAF1	1	humGlut_MTG.L6-CT	NA
NDUFAF1	1	humGABA_MTG.llc.Lamp5	NA
NDUFAF1	1	humGABA_MTG.cge.Vip	NA
NDUFAF4	1	humGABA_MTG.mge.Pvalb	NA
NDUFAF4	1	humGlut_MTG.L6-IT	NA
NDUFAF4	1	humGlut_MTG.L5-IT	NA
NDUFAF4	1	humGlut_MTG.L4-IT	NA
NDUFAF4	1	humGlut_MTG.L2/3-IT	NA
NDUFAF5	-1	humGlut_MTG.L6-IT	NA
NDUFAF5	-1	humOlig_MTG	NA
NDUFAF5	-1	humGlut_MTG.L6-IT-Car3	NA
NDUFAF5	-1	humGlut_MTG.L5-IT	NA
NDUFAF5	-1	humGlut_MTG.L4-IT	NA
NDUFAF5	-1	humGlut_MTG.L2/3-IT	NA
NDUFAF5	-1	humGlut_MTG.L6-CT	NA
NDUFAF6	-1	humGlut_MTG.L5/6-NP	NA
NDUFAF6	-1	humOlig_MTG	NA
NDUFAF6	-1	humGlut_MTG.L5-IT	NA
NDUFAF6	-1	humGABA_MTG.mge.Sst	NA
NDUFAF6	-1	humGABA_MTG.llc.Lamp5	NA
NDUFAF6	-1	humGABA_MTG.cge.Vip	NA
NDUFAF6	-1	humGlut_MTG.L6b	NA
NDUFAF7	-1	humGABA_MTG.mge.Pvalb	NA
NDUFAF7	-1	humGlut_MTG.L6-IT-Car3	NA
NDUFAF7	-1	humGlut_MTG.L5-IT	NA
NDUFAF7	-1	humGlut_MTG.L4-IT	NA
NDUFAF7	-1	humGABA_MTG.mge.Sst	NA
NDUFB11	1	humGABA_MTG.mge.Pvalb	NA
NDUFB11	1	humGlut_MTG.L5/6-NP	NA
NDUFB11	1	humGlut_MTG.L6-IT	NA
NDUFB11	1	humGlut_MTG.L4-IT	NA
NDUFB11	1	humGlut_MTG.L2/3-IT	NA
NDUFB11	1	humGlut_MTG.L6-CT	NA
NDUFB11	1	humGABA_MTG.cge.Vip	NA
NDUFB4	1	humGABA_MTG.mge.Pvalb	NA
NDUFB4	1	humGlut_MTG.L6-IT	NA
NDUFB4	1	humGlut_MTG.L4-IT	NA
NDUFB4	1	humGlut_MTG.L2/3-IT	NA
NDUFB8	1	humGABA_MTG.mge.Pvalb	NA
NDUFB8	1	humGlut_MTG.L5/6-NP	NA
NDUFB8	1	humGlut_MTG.L6-IT	NA
NDUFB8	1	humOlig_MTG	NA
NDUFB8	1	humGlut_MTG.L6-IT-Car3	NA
NDUFB8	1	humGlut_MTG.L5-IT	NA
NDUFB8	1	humGlut_MTG.L4-IT	NA
NDUFB8	1	humGABA_MTG.mge.Sst	NA
NDUFB8	1	humGlut_MTG.L2/3-IT	NA
NDUFB8	1	humGlut_MTG.L6-CT	NA
NDUFB8	1	humAstr_MTG	NA
NDUFB8	1	humOlig_MTG.OPC	NA
NDUFB8	1	humGlut_MTG.L5-ET	NA
NDUFB8	1	humGABA_MTG.llc.Lamp5	NA
NDUFB8	1	humGABA_MTG.llc.Lamp5-Lhx6	NA
NDUFB8	1	humGABA_MTG.cge.Vip	NA
NDUFB8	1	humGlut_MTG.L6b	NA
NDUFB8	1	humGABA_MTG.cge.Sncg	NA
NDUFB8	1	humGABA_MTG.cge.Pax6	NA
NDUFB8	1	humGABA_MTG.llc.Chandelier	NA
NDUFB8	1	humGABA_MTG.mge.Sst-Chodl	NA
NDUFC2	1	humGABA_MTG.mge.Pvalb	NA
NDUFC2	1	humGlut_MTG.L6-IT	NA
NDUFC2	1	humGlut_MTG.L5-IT	NA
NDUFC2	1	humGlut_MTG.L4-IT	NA
NDUFC2	1	humGABA_MTG.mge.Sst	NA
NDUFC2	1	humGlut_MTG.L2/3-IT	NA
NDUFC2	1	humGABA_MTG.llc.Lamp5	NA
NDUFC2	1	humGABA_MTG.llc.Lamp5-Lhx6	NA
NDUFC2	1	humGABA_MTG.cge.Vip	NA
NDUFC2	1	humGABA_MTG.cge.Sncg	NA
NDUFC2	1	humGABA_MTG.cge.Pax6	NA
NDUFS1	-1	humGABA_MTG.mge.Pvalb	NA
NDUFS1	-1	humGlut_MTG.L5/6-NP	NA
NDUFS1	-1	humGlut_MTG.L6-IT	NA
NDUFS1	-1	humOlig_MTG	NA
NDUFS1	-1	humGlut_MTG.L6-IT-Car3	NA
NDUFS1	-1	humGlut_MTG.L5-IT	NA
NDUFS1	-1	humGlut_MTG.L4-IT	NA
NDUFS1	-1	humGABA_MTG.mge.Sst	NA
NDUFS1	-1	humGlut_MTG.L2/3-IT	NA
NDUFS1	-1	humGlut_MTG.L6-CT	NA
NDUFS1	-1	humOlig_MTG.OPC	NA
NDUFS1	-1	humGABA_MTG.llc.Lamp5	NA
NDUFS1	-1	humGABA_MTG.cge.Vip	NA
NDUFS1	-1	humGlut_MTG.L6b	NA
NDUFS3	1	humGlut_MTG.L2/3-IT	NA
NDUFS3	1	humAstr_MTG	NA
NDUFV1	1	humOlig_MTG	NA
NDUFV1	1	humGlut_MTG.L5-IT	NA
NDUFV1	1	humGlut_MTG.L4-IT	NA
NDUFV1	1	humGlut_MTG.L2/3-IT	NA
NDUFV2	1	humGABA_MTG.mge.Pvalb	NA
NDUFV2	1	humGlut_MTG.L5/6-NP	NA
NDUFV2	1	humGlut_MTG.L6-IT	NA
NDUFV2	1	humOlig_MTG	NA
NDUFV2	1	humGlut_MTG.L6-IT-Car3	NA
NDUFV2	1	humGlut_MTG.L5-IT	NA
NDUFV2	1	humGlut_MTG.L4-IT	NA
NDUFV2	1	humGABA_MTG.mge.Sst	NA
NDUFV2	1	humGlut_MTG.L2/3-IT	NA
NDUFV2	1	humGlut_MTG.L6-CT	NA
NDUFV2	1	humAstr_MTG	NA
NDUFV2	1	humOlig_MTG.OPC	NA
NDUFV2	1	humGlut_MTG.L5-ET	NA
NDUFV2	1	humGABA_MTG.llc.Lamp5	NA
NDUFV2	1	humGABA_MTG.llc.Lamp5-Lhx6	NA
NDUFV2	1	humGABA_MTG.cge.Vip	NA
NDUFV2	1	humGlut_MTG.L6b	NA
NDUFV2	1	humGABA_MTG.cge.Sncg	NA
NDUFV2	1	humGABA_MTG.cge.Pax6	NA
NDUFV2	1	humGABA_MTG.llc.Chandelier	NA
NDUFV2	1	humGABA_MTG.mge.Sst-Chodl	NA
NEB	1	humGABA_MTG.mge.Sst	NA
NEB	1	humGABA_MTG.cge.Vip	NA
NEB	1	humGABA_MTG.cge.Sncg	NA
NEBL	-1	humGABA_MTG.mge.Pvalb	NA
NEBL	-1	humGlut_MTG.L5/6-NP	NA
NEBL	-1	humOlig_MTG	NA
NEBL	-1	humGlut_MTG.L6-IT-Car3	NA
NEBL	-1	humGlut_MTG.L4-IT	NA
NEBL	1	humGlut_MTG.L6-CT	NA
NEBL	-1	humAstr_MTG	NA
NEBL	1	humGABA_MTG.llc.Lamp5	NA
NEBL	-1	humGABA_MTG.llc.Lamp5-Lhx6	NA
NEBL	1	humGlut_MTG.L6b	NA
NEBL	-1	humGABA_MTG.llc.Chandelier	NA
NECAB1	-1	humGABA_MTG.mge.Pvalb	NA
NECAB1	1	humOlig_MTG	NA
NECAB1	-1	humGlut_MTG.L5-IT	NA
NECAB1	-1	humGlut_MTG.L4-IT	NA
NECAB1	-1	humGABA_MTG.mge.Sst	NA
NECAB1	1	humGlut_MTG.L2/3-IT	NA
NECAB1	-1	humAstr_MTG	NA
NECAB1	-1	humGABA_MTG.llc.Lamp5	NA
NECAB1	-1	humGABA_MTG.cge.Vip	NA
NECAB1	-1	humGlut_MTG.L6b	NA
NECAB1	-1	humGABA_MTG.cge.Sncg	NA
NECAB2	1	humGlut_MTG.L6-IT	NA
NECAB2	1	humGlut_MTG.L6-IT-Car3	NA
NECAB2	1	humGlut_MTG.L2/3-IT	NA
NECAB3	1	humGABA_MTG.mge.Pvalb	NA
NECAB3	1	humGlut_MTG.L5/6-NP	NA
NECAB3	1	humGlut_MTG.L6-IT	NA
NECAB3	1	humGlut_MTG.L5-IT	NA
NECAB3	1	humGlut_MTG.L4-IT	NA
NECAB3	1	humGABA_MTG.mge.Sst	NA
NECAB3	1	humGlut_MTG.L2/3-IT	NA
NECAB3	1	humGlut_MTG.L6-CT	NA
NECAB3	1	humGABA_MTG.cge.Vip	NA
NECAP1	1	humGABA_MTG.mge.Pvalb	NA
NECAP1	1	humGlut_MTG.L5/6-NP	NA
NECAP1	1	humGlut_MTG.L6-IT	NA
NECAP1	1	humGlut_MTG.L6-IT-Car3	NA
NECAP1	1	humGlut_MTG.L5-IT	NA
NECAP1	1	humGlut_MTG.L4-IT	NA
NECAP1	1	humGABA_MTG.mge.Sst	NA
NECAP1	1	humGlut_MTG.L2/3-IT	NA
NECAP1	1	humGlut_MTG.L6-CT	NA
NECAP1	1	humGABA_MTG.llc.Lamp5	NA
NECAP1	1	humGABA_MTG.llc.Lamp5-Lhx6	NA
NECAP1	1	humGABA_MTG.cge.Vip	NA
NECAP1	1	humGlut_MTG.L6b	NA
NECAP1	1	humGABA_MTG.cge.Sncg	NA
NECAP1	1	humGABA_MTG.cge.Pax6	NA
NECAP1	1	humGABA_MTG.llc.Chandelier	NA
NEDD4	1	humGABA_MTG.mge.Pvalb	NA
NEDD4	-1	humOlig_MTG	NA
NEDD4	1	humGABA_MTG.mge.Sst	NA
NEDD4	1	humGABA_MTG.llc.Chandelier	NA
NEDD4L	-1	humGABA_MTG.mge.Pvalb	NA
NEDD4L	1	humOlig_MTG	NA
NEDD4L	1	humGlut_MTG.L6-IT-Car3	NA
NEDD4L	-1	humGlut_MTG.L4-IT	NA
NEDD4L	-1	humGABA_MTG.mge.Sst	NA
NEDD4L	-1	humGlut_MTG.L2/3-IT	NA
NEDD4L	-1	humGABA_MTG.cge.Sncg	NA
NEDD8	1	humGABA_MTG.mge.Pvalb	NA
NEDD8	1	humGlut_MTG.L6-IT	NA
NEDD8	1	humGlut_MTG.L5-IT	NA
NEDD8	1	humGlut_MTG.L4-IT	NA
NEDD8	1	humGlut_MTG.L2/3-IT	NA
NEDD8	1	humGABA_MTG.llc.Lamp5	NA
NEDD8	1	humGABA_MTG.cge.Vip	NA
NEDD8	1	humGABA_MTG.cge.Sncg	NA
NEDD9	1	humGlut_MTG.L4-IT	NA
NEDD9	1	humGABA_MTG.mge.Sst	NA
NEDD9	1	humGlut_MTG.L2/3-IT	NA
NEDD9	1	humGABA_MTG.cge.Vip	NA
NEFM	1	humGlut_MTG.L5/6-NP	NA
NEFM	1	humGlut_MTG.L6-IT	NA
NEFM	1	humGlut_MTG.L5-IT	NA
NEFM	1	humGlut_MTG.L2/3-IT	NA
NEGR1	1	humGABA_MTG.mge.Pvalb	NA
NEGR1	1	humGlut_MTG.L5-IT	NA
NEGR1	1	humGABA_MTG.llc.Lamp5-Lhx6	NA
NEK1	1	humGABA_MTG.mge.Pvalb	NA
NEK1	1	humGlut_MTG.L6-IT	NA
NEK1	1	humGlut_MTG.L6-IT-Car3	NA
NEK1	1	humGlut_MTG.L5-IT	NA
NEK1	1	humGlut_MTG.L4-IT	NA
NEK1	1	humGABA_MTG.mge.Sst	NA
NEK1	1	humGlut_MTG.L2/3-IT	NA
NEK1	1	humGlut_MTG.L6-CT	NA
NEK1	1	humGABA_MTG.llc.Lamp5	NA
NEK1	1	humGABA_MTG.llc.Lamp5-Lhx6	NA
NEK1	1	humGABA_MTG.cge.Vip	NA
NEK6	1	humGlut_MTG.L6-IT-Car3	NA
NELFA	-1	humGABA_MTG.mge.Pvalb	NA
NELFA	-1	humGlut_MTG.L6-IT	NA
NELFA	-1	humOlig_MTG	NA
NELFA	-1	humGlut_MTG.L6-IT-Car3	NA
NELFA	-1	humGlut_MTG.L5-IT	NA
NELFA	-1	humGlut_MTG.L4-IT	NA
NELFA	-1	humGABA_MTG.mge.Sst	NA
NELFA	-1	humGlut_MTG.L2/3-IT	NA
NELFA	-1	humGlut_MTG.L6-CT	NA
NELFA	-1	humAstr_MTG	NA
NELFA	-1	humGABA_MTG.llc.Lamp5	NA
NELFA	-1	humGABA_MTG.cge.Vip	NA
NELFA	-1	humGlut_MTG.L6b	NA
NELFA	-1	humGABA_MTG.cge.Sncg	NA
NELFB	-1	humGABA_MTG.mge.Pvalb	NA
NELFB	-1	humGlut_MTG.L5/6-NP	NA
NELFB	-1	humGlut_MTG.L6-IT	NA
NELFB	-1	humGlut_MTG.L6-IT-Car3	NA
NELFB	-1	humGlut_MTG.L5-IT	NA
NELFB	-1	humGlut_MTG.L4-IT	NA
NELFB	-1	humGABA_MTG.mge.Sst	NA
NELFB	-1	humGlut_MTG.L2/3-IT	NA
NELFB	-1	humGABA_MTG.cge.Vip	NA
NELFB	-1	humGlut_MTG.L6b	NA
NELFCD	1	humGABA_MTG.mge.Pvalb	NA
NELFCD	1	humGlut_MTG.L6-IT-Car3	NA
NELFCD	1	humGlut_MTG.L5-IT	NA
NELFCD	1	humGlut_MTG.L4-IT	NA
NELFCD	1	humGABA_MTG.mge.Sst	NA
NELFCD	1	humGlut_MTG.L2/3-IT	NA
NELFCD	1	humGlut_MTG.L6-CT	NA
NELFCD	1	humGABA_MTG.llc.Lamp5	NA
NELFCD	1	humGABA_MTG.llc.Lamp5-Lhx6	NA
NELFCD	1	humGABA_MTG.cge.Vip	NA
NELL1	-1	humGlut_MTG.L5/6-NP	NA
NELL1	1	humGlut_MTG.L5-IT	NA
NELL1	1	humGlut_MTG.L2/3-IT	NA
NELL1	1	humOlig_MTG.OPC	NA
NELL1	1	humGABA_MTG.llc.Lamp5-Lhx6	NA
NELL1	-1	humGABA_MTG.cge.Sncg	NA
NELL2	-1	humGABA_MTG.mge.Pvalb	NA
NELL2	1	humGlut_MTG.L6-IT	NA
NELL2	-1	humOlig_MTG	NA
NELL2	1	humGlut_MTG.L6-IT-Car3	NA
NELL2	1	humGlut_MTG.L5-IT	NA
NELL2	1	humGlut_MTG.L4-IT	NA
NELL2	1	humOlig_MTG.OPC	NA
NELL2	1	humGlut_MTG.L6b	NA
NELL2	1	humGABA_MTG.cge.Pax6	NA
NENF	1	humGlut_MTG.L6-IT	NA
NENF	1	humOlig_MTG	NA
NENF	1	humGlut_MTG.L5-IT	NA
NENF	1	humGlut_MTG.L4-IT	NA
NENF	1	humGlut_MTG.L2/3-IT	NA
NENF	1	humGABA_MTG.cge.Vip	NA
NEO1	-1	humGlut_MTG.L6-IT	NA
NEO1	-1	humOlig_MTG	NA
NEO1	-1	humGlut_MTG.L6-IT-Car3	NA
NEO1	-1	humGlut_MTG.L5-IT	NA
NEO1	-1	humGlut_MTG.L2/3-IT	NA
NEO1	1	humAstr_MTG	NA
NEO1	-1	humGlut_MTG.L6b	NA
NET1	-1	humGlut_MTG.L4-IT	NA
NET1	-1	humGlut_MTG.L2/3-IT	NA
NET1	1	humGlut_MTG.L6-CT	NA
NETO1	-1	humOlig_MTG	NA
NETO1	-1	humGlut_MTG.L4-IT	NA
NETO1	1	humGABA_MTG.mge.Sst	NA
NETO1	1	humGABA_MTG.llc.Lamp5	NA
NETO1	1	humGABA_MTG.llc.Lamp5-Lhx6	NA
NEU3	-1	humGABA_MTG.mge.Pvalb	NA
NEU3	-1	humGlut_MTG.L5/6-NP	NA
NEU3	-1	humGlut_MTG.L6-IT	NA
NEU3	-1	humGlut_MTG.L6-IT-Car3	NA
NEU3	-1	humGlut_MTG.L5-IT	NA
NEU3	-1	humGlut_MTG.L4-IT	NA
NEU3	-1	humGABA_MTG.mge.Sst	NA
NEU3	-1	humGlut_MTG.L2/3-IT	NA
NEU3	-1	humGABA_MTG.llc.Lamp5	NA
NEU3	-1	humGABA_MTG.cge.Vip	NA
NEU3	-1	humGABA_MTG.cge.Sncg	NA
NEURL1	-1	humGABA_MTG.mge.Pvalb	NA
NEURL1	-1	humGlut_MTG.L6-IT	NA
NEURL1	-1	humGlut_MTG.L5-IT	NA
NEURL1	-1	humGlut_MTG.L4-IT	NA
NEURL1	-1	humGlut_MTG.L2/3-IT	NA
NEURL1	-1	humGABA_MTG.llc.Lamp5	NA
NEURL1	-1	humGABA_MTG.llc.Lamp5-Lhx6	NA
NEURL1	-1	humGABA_MTG.cge.Vip	NA
NEURL1B	-1	humGlut_MTG.L5/6-NP	NA
NEURL1B	-1	humGlut_MTG.L6-IT-Car3	NA
NEURL1B	-1	humGlut_MTG.L5-IT	NA
NEURL1B	-1	humGlut_MTG.L4-IT	NA
NEURL1B	-1	humGlut_MTG.L2/3-IT	NA
NEURL1B	-1	humGlut_MTG.L6-CT	NA
NEURL1B	-1	humGlut_MTG.L6b	NA
NEUROD2	-1	humGlut_MTG.L5/6-NP	NA
NEUROD2	-1	humGlut_MTG.L6-IT-Car3	NA
NEUROD2	-1	humGlut_MTG.L5-IT	NA
NEUROD2	-1	humGlut_MTG.L4-IT	NA
NEUROD2	-1	humGlut_MTG.L2/3-IT	NA
NEUROG2	1	humGlut_MTG.L6-IT	NA
NF1	1	humGlut_MTG.L5/6-NP	NA
NF2	-1	humGABA_MTG.mge.Pvalb	NA
NF2	-1	humGlut_MTG.L5/6-NP	NA
NF2	-1	humGlut_MTG.L6-IT	NA
NF2	-1	humOlig_MTG	NA
NF2	-1	humGlut_MTG.L6-IT-Car3	NA
NF2	-1	humGlut_MTG.L5-IT	NA
NF2	-1	humGlut_MTG.L4-IT	NA
NF2	-1	humGABA_MTG.mge.Sst	NA
NF2	-1	humGlut_MTG.L2/3-IT	NA
NF2	-1	humGlut_MTG.L6-CT	NA
NF2	-1	humGlut_MTG.L5-ET	NA
NF2	-1	humGABA_MTG.llc.Lamp5	NA
NF2	-1	humGABA_MTG.cge.Vip	NA
NFASC	-1	humGABA_MTG.mge.Pvalb	NA
NFASC	-1	humGlut_MTG.L5/6-NP	NA
NFASC	-1	humGlut_MTG.L6-IT	NA
NFASC	-1	humOlig_MTG	NA
NFASC	-1	humGlut_MTG.L6-IT-Car3	NA
NFASC	-1	humGlut_MTG.L5-IT	NA
NFASC	-1	humGlut_MTG.L4-IT	NA
NFASC	-1	humGABA_MTG.mge.Sst	NA
NFASC	-1	humGlut_MTG.L2/3-IT	NA
NFASC	-1	humGlut_MTG.L6-CT	NA
NFASC	-1	humOlig_MTG.OPC	NA
NFASC	-1	humGlut_MTG.L5-ET	NA
NFASC	-1	humGABA_MTG.llc.Lamp5	NA
NFASC	-1	humGABA_MTG.cge.Vip	NA
NFASC	-1	humGlut_MTG.L6b	NA
NFASC	-1	humGABA_MTG.cge.Sncg	NA
NFASC	-1	humGABA_MTG.cge.Pax6	NA
NFASC	-1	humGABA_MTG.llc.Chandelier	NA
NFATC2	-1	humGABA_MTG.mge.Sst	NA
NFATC2	1	humGlut_MTG.L2/3-IT	NA
NFATC2	1	humGlut_MTG.L5-ET	NA
NFATC2IP	-1	humGABA_MTG.mge.Pvalb	NA
NFATC2IP	-1	humGlut_MTG.L6-IT	NA
NFATC2IP	-1	humGlut_MTG.L6-IT-Car3	NA
NFATC2IP	-1	humGlut_MTG.L5-IT	NA
NFATC2IP	-1	humGlut_MTG.L4-IT	NA
NFATC2IP	-1	humGlut_MTG.L2/3-IT	NA
NFATC2IP	-1	humGlut_MTG.L6-CT	NA
NFATC2IP	-1	humGlut_MTG.L6b	NA
NFE2L1	-1	humGABA_MTG.mge.Pvalb	NA
NFE2L1	-1	humGlut_MTG.L5/6-NP	NA
NFE2L1	-1	humGlut_MTG.L6-IT	NA
NFE2L1	-1	humOlig_MTG	NA
NFE2L1	-1	humGlut_MTG.L6-IT-Car3	NA
NFE2L1	-1	humGlut_MTG.L5-IT	NA
NFE2L1	-1	humGlut_MTG.L4-IT	NA
NFE2L1	-1	humGABA_MTG.mge.Sst	NA
NFE2L1	-1	humGlut_MTG.L2/3-IT	NA
NFE2L1	-1	humGlut_MTG.L6-CT	NA
NFE2L1	-1	humGlut_MTG.L6b	NA
NFE2L2	1	humGlut_MTG.L5/6-NP	NA
NFE2L2	-1	humGlut_MTG.L4-IT	NA
NFE2L3	1	humGABA_MTG.mge.Pvalb	NA
NFE2L3	1	humGlut_MTG.L5/6-NP	NA
NFE2L3	1	humGlut_MTG.L6-IT	NA
NFE2L3	1	humGlut_MTG.L6-IT-Car3	NA
NFE2L3	1	humGlut_MTG.L5-IT	NA
NFE2L3	1	humGlut_MTG.L4-IT	NA
NFE2L3	1	humGABA_MTG.mge.Sst	NA
NFE2L3	1	humGlut_MTG.L2/3-IT	NA
NFE2L3	1	humGlut_MTG.L6-CT	NA
NFE2L3	1	humAstr_MTG	NA
NFE2L3	1	humGABA_MTG.llc.Lamp5-Lhx6	NA
NFE2L3	1	humGABA_MTG.cge.Vip	NA
NFIA	-1	humGABA_MTG.mge.Pvalb	NA
NFIA	-1	humGlut_MTG.L5/6-NP	NA
NFIA	-1	humGlut_MTG.L6-IT	NA
NFIA	-1	humOlig_MTG	NA
NFIA	-1	humGlut_MTG.L5-IT	NA
NFIA	-1	humGlut_MTG.L4-IT	NA
NFIA	-1	humGlut_MTG.L2/3-IT	NA
NFIA	-1	humGlut_MTG.L6-CT	NA
NFIA	-1	humAstr_MTG	NA
NFIA	-1	humOlig_MTG.OPC	NA
NFIA	-1	humGABA_MTG.cge.Vip	NA
NFIA	-1	humGlut_MTG.L6b	NA
NFIB	-1	humGlut_MTG.L6-IT	NA
NFIB	-1	humOlig_MTG	NA
NFIB	-1	humGlut_MTG.L6-IT-Car3	NA
NFIB	1	humAstr_MTG	NA
NFIB	1	humGABA_MTG.llc.Lamp5	NA
NFIB	1	humGABA_MTG.llc.Lamp5-Lhx6	NA
NFIB	1	humGABA_MTG.cge.Vip	NA
NFIB	1	humGlut_MTG.L6b	NA
NFIC	-1	humGABA_MTG.mge.Pvalb	NA
NFIC	-1	humGlut_MTG.L5/6-NP	NA
NFIC	-1	humGlut_MTG.L6-IT	NA
NFIC	-1	humOlig_MTG	NA
NFIC	-1	humGlut_MTG.L6-IT-Car3	NA
NFIC	-1	humGlut_MTG.L5-IT	NA
NFIC	-1	humGlut_MTG.L4-IT	NA
NFIC	-1	humGABA_MTG.mge.Sst	NA
NFIC	-1	humGlut_MTG.L2/3-IT	NA
NFIC	-1	humGlut_MTG.L6-CT	NA
NFIC	-1	humAstr_MTG	NA
NFIC	-1	humOlig_MTG.OPC	NA
NFIC	-1	humGlut_MTG.L5-ET	NA
NFIC	-1	humGABA_MTG.llc.Lamp5	NA
NFIC	-1	humGABA_MTG.llc.Lamp5-Lhx6	NA
NFIC	-1	humGABA_MTG.cge.Vip	NA
NFIC	-1	humGABA_MTG.cge.Sncg	NA
NFIC	-1	humGABA_MTG.llc.Chandelier	NA
NFIX	-1	humGABA_MTG.mge.Pvalb	NA
NFIX	-1	humGlut_MTG.L5/6-NP	NA
NFIX	-1	humGlut_MTG.L6-IT	NA
NFIX	-1	humOlig_MTG	NA
NFIX	-1	humGlut_MTG.L6-IT-Car3	NA
NFIX	-1	humGlut_MTG.L5-IT	NA
NFIX	-1	humGlut_MTG.L4-IT	NA
NFIX	-1	humGABA_MTG.mge.Sst	NA
NFIX	-1	humGlut_MTG.L2/3-IT	NA
NFIX	-1	humGlut_MTG.L6-CT	NA
NFIX	-1	humAstr_MTG	NA
NFIX	-1	humOlig_MTG.OPC	NA
NFIX	-1	humGABA_MTG.llc.Lamp5	NA
NFIX	-1	humGABA_MTG.llc.Lamp5-Lhx6	NA
NFIX	-1	humGABA_MTG.cge.Vip	NA
NFIX	-1	humGlut_MTG.L6b	NA
NFIX	-1	humGABA_MTG.cge.Sncg	NA
NFIX	-1	humGABA_MTG.cge.Pax6	NA
NFKBID	1	humGlut_MTG.L6-IT	NA
NFKBID	1	humGlut_MTG.L5-IT	NA
NFKBID	1	humGlut_MTG.L4-IT	NA
NFKBID	1	humGlut_MTG.L2/3-IT	NA
NFKBID	1	humAstr_MTG	NA
NFKBID	1	humGABA_MTG.cge.Vip	NA
NFRKB	-1	humGABA_MTG.mge.Pvalb	NA
NFRKB	-1	humOlig_MTG	NA
NFRKB	-1	humGlut_MTG.L5-IT	NA
NFRKB	-1	humGlut_MTG.L4-IT	NA
NFRKB	-1	humGABA_MTG.mge.Sst	NA
NFRKB	-1	humGlut_MTG.L2/3-IT	NA
NFRKB	-1	humAstr_MTG	NA
NFRKB	-1	humGABA_MTG.cge.Vip	NA
NFX1	-1	humGABA_MTG.mge.Pvalb	NA
NFX1	-1	humGlut_MTG.L5/6-NP	NA
NFX1	-1	humGlut_MTG.L6-IT	NA
NFX1	-1	humOlig_MTG	NA
NFX1	-1	humGlut_MTG.L6-IT-Car3	NA
NFX1	-1	humGlut_MTG.L5-IT	NA
NFX1	-1	humGlut_MTG.L4-IT	NA
NFX1	-1	humGABA_MTG.mge.Sst	NA
NFX1	-1	humGlut_MTG.L2/3-IT	NA
NFX1	-1	humGlut_MTG.L6-CT	NA
NFX1	-1	humAstr_MTG	NA
NFX1	-1	humOlig_MTG.OPC	NA
NFX1	-1	humGlut_MTG.L5-ET	NA
NFX1	-1	humGABA_MTG.llc.Lamp5	NA
NFX1	-1	humGABA_MTG.cge.Vip	NA
NFX1	-1	humGlut_MTG.L6b	NA
NFX1	-1	humGABA_MTG.cge.Sncg	NA
NFX1	-1	humGABA_MTG.llc.Chandelier	NA
NFXL1	1	humGlut_MTG.L5-IT	NA
NFYC	-1	humGlut_MTG.L5/6-NP	NA
NFYC	-1	humGlut_MTG.L6-IT	NA
NFYC	-1	humGlut_MTG.L6-IT-Car3	NA
NFYC	-1	humGlut_MTG.L5-IT	NA
NFYC	-1	humGlut_MTG.L4-IT	NA
NFYC	-1	humGABA_MTG.mge.Sst	NA
NFYC	-1	humGlut_MTG.L2/3-IT	NA
NFYC	-1	humGlut_MTG.L6-CT	NA
NFYC	-1	humGlut_MTG.L5-ET	NA
NFYC	-1	humGABA_MTG.llc.Lamp5	NA
NFYC	-1	humGABA_MTG.cge.Vip	NA
NFYC	-1	humGlut_MTG.L6b	NA
NFYC	-1	humGABA_MTG.cge.Sncg	NA
NGEF	1	humGlut_MTG.L6-IT	NA
NGEF	1	humGlut_MTG.L5-IT	NA
NGEF	1	humGlut_MTG.L4-IT	NA
NGEF	1	humGlut_MTG.L2/3-IT	NA
NGEF	1	humGABA_MTG.llc.Lamp5	NA
NGEF	1	humGABA_MTG.llc.Lamp5-Lhx6	NA
NGEF	1	humGABA_MTG.cge.Sncg	NA
NGF	1	humGABA_MTG.mge.Pvalb	NA
NGF	1	humGlut_MTG.L6-CT	NA
NGLY1	1	humGlut_MTG.L5/6-NP	NA
NGLY1	1	humGABA_MTG.mge.Sst	NA
NGRN	1	humGABA_MTG.mge.Pvalb	NA
NGRN	1	humGlut_MTG.L5/6-NP	NA
NGRN	1	humGlut_MTG.L6-IT	NA
NGRN	1	humOlig_MTG	NA
NGRN	1	humGlut_MTG.L6-IT-Car3	NA
NGRN	1	humGlut_MTG.L5-IT	NA
NGRN	1	humGlut_MTG.L4-IT	NA
NGRN	1	humGABA_MTG.mge.Sst	NA
NGRN	1	humGlut_MTG.L2/3-IT	NA
NGRN	1	humGlut_MTG.L6-CT	NA
NGRN	1	humAstr_MTG	NA
NGRN	1	humOlig_MTG.OPC	NA
NGRN	1	humGlut_MTG.L5-ET	NA
NGRN	1	humGABA_MTG.llc.Lamp5	NA
NGRN	1	humGABA_MTG.llc.Lamp5-Lhx6	NA
NGRN	1	humGABA_MTG.cge.Vip	NA
NGRN	1	humGlut_MTG.L6b	NA
NGRN	1	humGABA_MTG.cge.Sncg	NA
NGRN	1	humGABA_MTG.cge.Pax6	NA
NGRN	1	humGABA_MTG.llc.Chandelier	NA
NGRN	1	humGABA_MTG.mge.Sst-Chodl	NA
NHEJ1	1	humGABA_MTG.mge.Pvalb	NA
NHEJ1	1	humGlut_MTG.L5/6-NP	NA
NHEJ1	1	humGlut_MTG.L6-IT	NA
NHEJ1	1	humOlig_MTG	NA
NHEJ1	1	humGlut_MTG.L6-IT-Car3	NA
NHEJ1	1	humGlut_MTG.L5-IT	NA
NHEJ1	1	humGlut_MTG.L4-IT	NA
NHEJ1	1	humGABA_MTG.mge.Sst	NA
NHEJ1	1	humGlut_MTG.L2/3-IT	NA
NHEJ1	1	humGlut_MTG.L6-CT	NA
NHEJ1	1	humAstr_MTG	NA
NHEJ1	1	humOlig_MTG.OPC	NA
NHEJ1	1	humGlut_MTG.L5-ET	NA
NHEJ1	1	humGABA_MTG.llc.Lamp5	NA
NHEJ1	1	humGABA_MTG.llc.Lamp5-Lhx6	NA
NHEJ1	1	humGABA_MTG.cge.Vip	NA
NHEJ1	1	humGlut_MTG.L6b	NA
NHEJ1	1	humGABA_MTG.cge.Sncg	NA
NHEJ1	1	humGABA_MTG.cge.Pax6	NA
NHLRC3	1	humGABA_MTG.mge.Pvalb	NA
NHLRC3	1	humGlut_MTG.L5/6-NP	NA
NHLRC3	1	humGlut_MTG.L6-IT	NA
NHLRC3	1	humOlig_MTG	NA
NHLRC3	1	humGlut_MTG.L6-IT-Car3	NA
NHLRC3	1	humGlut_MTG.L5-IT	NA
NHLRC3	1	humGlut_MTG.L4-IT	NA
NHLRC3	1	humGABA_MTG.mge.Sst	NA
NHLRC3	1	humGlut_MTG.L2/3-IT	NA
NHLRC3	1	humGlut_MTG.L6-CT	NA
NHLRC3	1	humAstr_MTG	NA
NHLRC3	1	humOlig_MTG.OPC	NA
NHLRC3	1	humGABA_MTG.llc.Lamp5	NA
NHLRC3	1	humGABA_MTG.llc.Lamp5-Lhx6	NA
NHLRC3	1	humGABA_MTG.cge.Vip	NA
NHLRC3	1	humGlut_MTG.L6b	NA
NHLRC3	1	humGABA_MTG.cge.Sncg	NA
NHLRC3	1	humGABA_MTG.cge.Pax6	NA
NHLRC3	1	humGABA_MTG.llc.Chandelier	NA
NHP2	1	humGABA_MTG.mge.Pvalb	NA
NHP2	1	humGlut_MTG.L6-IT	NA
NHP2	1	humGlut_MTG.L6-IT-Car3	NA
NHP2	1	humGlut_MTG.L5-IT	NA
NHP2	1	humGlut_MTG.L4-IT	NA
NHP2	1	humGABA_MTG.mge.Sst	NA
NHP2	1	humGlut_MTG.L2/3-IT	NA
NHP2	1	humGlut_MTG.L6-CT	NA
NHP2	1	humGABA_MTG.cge.Vip	NA
NHP2	1	humGlut_MTG.L6b	NA
NHS	-1	humGlut_MTG.L2/3-IT	NA
NHS	1	humAstr_MTG	NA
NHS	-1	humGABA_MTG.llc.Lamp5	NA
NHSL2	-1	humGlut_MTG.L6-IT	NA
NHSL2	1	humGABA_MTG.mge.Sst	NA
NHSL2	-1	humGlut_MTG.L2/3-IT	NA
NHSL2	-1	humGABA_MTG.cge.Vip	NA
NIM1K	1	humOlig_MTG	NA
NIM1K	1	humGlut_MTG.L5-IT	NA
NIM1K	-1	humAstr_MTG	NA
NIN	1	humGlut_MTG.L5/6-NP	NA
NINL	-1	humGABA_MTG.mge.Sst	NA
NIPAL2	-1	humGlut_MTG.L6-IT	NA
NIPAL2	-1	humOlig_MTG	NA
NIPAL2	-1	humGlut_MTG.L6-IT-Car3	NA
NIPAL2	-1	humGABA_MTG.mge.Sst	NA
NIPAL2	-1	humGABA_MTG.llc.Lamp5	NA
NIPAL2	-1	humGABA_MTG.llc.Lamp5-Lhx6	NA
NIPAL2	-1	humGABA_MTG.cge.Sncg	NA
NISCH	-1	humGlut_MTG.L5/6-NP	NA
NISCH	-1	humGlut_MTG.L6-IT	NA
NISCH	-1	humOlig_MTG	NA
NISCH	-1	humGlut_MTG.L5-IT	NA
NISCH	-1	humGlut_MTG.L4-IT	NA
NISCH	-1	humGlut_MTG.L2/3-IT	NA
NISCH	-1	humAstr_MTG	NA
NISCH	-1	humGABA_MTG.cge.Vip	NA
NISCH	-1	humGlut_MTG.L6b	NA
NIT1	1	humGABA_MTG.mge.Pvalb	NA
NIT1	1	humGlut_MTG.L5/6-NP	NA
NIT1	1	humGlut_MTG.L6-IT	NA
NIT1	1	humGlut_MTG.L6-IT-Car3	NA
NIT1	1	humGlut_MTG.L5-IT	NA
NIT1	1	humGlut_MTG.L4-IT	NA
NIT1	1	humGABA_MTG.mge.Sst	NA
NIT1	1	humGlut_MTG.L2/3-IT	NA
NIT1	1	humGlut_MTG.L6-CT	NA
NIT1	1	humAstr_MTG	NA
NIT1	1	humGABA_MTG.cge.Vip	NA
NIT1	1	humGlut_MTG.L6b	NA
NKAIN1	-1	humGlut_MTG.L5/6-NP	NA
NKAIN1	1	humOlig_MTG	NA
NKAIN1	-1	humGlut_MTG.L5-IT	NA
NKAIN1	-1	humGlut_MTG.L6b	NA
NKAIN2	1	humGlut_MTG.L5/6-NP	NA
NKAIN2	1	humGlut_MTG.L6-IT	NA
NKAIN2	1	humGlut_MTG.L6-IT-Car3	NA
NKAIN2	1	humGlut_MTG.L5-IT	NA
NKAIN2	1	humGlut_MTG.L4-IT	NA
NKAIN2	1	humGlut_MTG.L6-CT	NA
NKAIN2	1	humGABA_MTG.llc.Lamp5-Lhx6	NA
NKAIN2	-1	humGABA_MTG.cge.Vip	NA
NKAIN2	1	humGlut_MTG.L6b	NA
NKAIN2	1	humGABA_MTG.cge.Pax6	NA
NKAIN2	1	humGABA_MTG.llc.Chandelier	NA
NKAIN3	1	humGlut_MTG.L4-IT	NA
NKAIN3	-1	humGlut_MTG.L2/3-IT	NA
NKAIN3	1	humGABA_MTG.llc.Lamp5-Lhx6	NA
NKAIN3	1	humGABA_MTG.cge.Vip	NA
NKD1	-1	humGlut_MTG.L5/6-NP	NA
NKD1	-1	humOlig_MTG	NA
NKD1	-1	humGlut_MTG.L5-IT	NA
NKX2-1	1	humGABA_MTG.llc.Lamp5-Lhx6	NA
NKX2-2	1	humOlig_MTG	NA
NKX2-2	1	humAstr_MTG	NA
NKX2-2	1	humOlig_MTG.OPC	NA
NLGN1	1	humGlut_MTG.L5/6-NP	NA
NLGN1	1	humGlut_MTG.L6-IT	NA
NLGN1	1	humGlut_MTG.L6-IT-Car3	NA
NLGN1	-1	humGABA_MTG.mge.Sst	NA
NLGN1	1	humGlut_MTG.L6-CT	NA
NLGN1	-1	humAstr_MTG	NA
NLGN1	1	humOlig_MTG.OPC	NA
NLGN1	1	humGlut_MTG.L6b	NA
NLGN1	-1	humGABA_MTG.cge.Pax6	NA
NLGN1	-1	humGABA_MTG.llc.Chandelier	NA
NLK	1	humGlut_MTG.L6-CT	NA
NLN	-1	humGlut_MTG.L6-IT	NA
NLN	-1	humGlut_MTG.L5-IT	NA
NLN	-1	humGlut_MTG.L4-IT	NA
NLN	-1	humGlut_MTG.L2/3-IT	NA
NLN	-1	humGlut_MTG.L6-CT	NA
NLRC3	1	humGABA_MTG.mge.Pvalb	NA
NLRC3	1	humGlut_MTG.L5/6-NP	NA
NLRC3	1	humGlut_MTG.L6-IT	NA
NLRC3	1	humGlut_MTG.L6-IT-Car3	NA
NLRC3	1	humGlut_MTG.L5-IT	NA
NLRC3	1	humGlut_MTG.L4-IT	NA
NLRC3	1	humGABA_MTG.mge.Sst	NA
NLRC3	1	humGlut_MTG.L2/3-IT	NA
NLRC3	1	humGlut_MTG.L6-CT	NA
NLRC3	1	humGABA_MTG.llc.Lamp5	NA
NLRC3	1	humGABA_MTG.llc.Lamp5-Lhx6	NA
NLRC3	1	humGABA_MTG.cge.Vip	NA
NLRC3	1	humGlut_MTG.L6b	NA
NLRC3	1	humGABA_MTG.cge.Pax6	NA
NLRC3	1	humGABA_MTG.llc.Chandelier	NA
NLRC4	1	humGABA_MTG.mge.Pvalb	NA
NLRC4	1	humGlut_MTG.L6-IT	NA
NLRC4	1	humGlut_MTG.L5-IT	NA
NLRC4	1	humGlut_MTG.L4-IT	NA
NLRC4	1	humGABA_MTG.mge.Sst	NA
NLRC4	1	humGlut_MTG.L2/3-IT	NA
NLRC4	1	humGABA_MTG.llc.Lamp5	NA
NLRC4	1	humGABA_MTG.llc.Lamp5-Lhx6	NA
NLRC4	1	humGABA_MTG.cge.Vip	NA
NLRC4	1	humGABA_MTG.cge.Sncg	NA
NLRC4	1	humGABA_MTG.cge.Pax6	NA
NLRP1	-1	humGABA_MTG.mge.Pvalb	NA
NLRP1	-1	humGlut_MTG.L5/6-NP	NA
NLRP1	-1	humGlut_MTG.L6-IT	NA
NLRP1	-1	humOlig_MTG	NA
NLRP1	-1	humGlut_MTG.L6-IT-Car3	NA
NLRP1	-1	humGlut_MTG.L5-IT	NA
NLRP1	-1	humGlut_MTG.L4-IT	NA
NLRP1	-1	humGABA_MTG.mge.Sst	NA
NLRP1	-1	humGlut_MTG.L2/3-IT	NA
NLRP1	-1	humGABA_MTG.llc.Lamp5	NA
NLRP1	-1	humGABA_MTG.llc.Lamp5-Lhx6	NA
NLRP1	-1	humGABA_MTG.cge.Vip	NA
NLRP1	-1	humGlut_MTG.L6b	NA
NLRP1	-1	humGABA_MTG.cge.Sncg	NA
NLRP11	1	humGlut_MTG.L6-IT	NA
NLRP11	1	humGlut_MTG.L5-IT	NA
NLRP11	1	humGlut_MTG.L4-IT	NA
NLRP11	1	humGABA_MTG.mge.Sst	NA
NLRP11	1	humGlut_MTG.L2/3-IT	NA
NLRP11	1	humGABA_MTG.llc.Lamp5	NA
NLRP11	1	humGABA_MTG.cge.Vip	NA
NMB	1	humGABA_MTG.mge.Pvalb	NA
NMB	1	humGABA_MTG.mge.Sst	NA
NMB	1	humGlut_MTG.L2/3-IT	NA
NMB	1	humGABA_MTG.cge.Vip	NA
NMBR	1	humGlut_MTG.L6-IT	NA
NMBR	1	humGlut_MTG.L6-IT-Car3	NA
NMBR	1	humGlut_MTG.L5-IT	NA
NMBR	1	humGlut_MTG.L4-IT	NA
NMBR	1	humGABA_MTG.mge.Sst	NA
NMBR	1	humGlut_MTG.L2/3-IT	NA
NMD3	-1	humGABA_MTG.mge.Pvalb	NA
NMD3	-1	humGlut_MTG.L5/6-NP	NA
NMD3	-1	humGlut_MTG.L6-IT	NA
NMD3	-1	humOlig_MTG	NA
NMD3	-1	humGlut_MTG.L6-IT-Car3	NA
NMD3	-1	humGlut_MTG.L5-IT	NA
NMD3	-1	humGlut_MTG.L4-IT	NA
NMD3	-1	humGABA_MTG.mge.Sst	NA
NMD3	-1	humGlut_MTG.L2/3-IT	NA
NMD3	-1	humGlut_MTG.L6-CT	NA
NMD3	-1	humOlig_MTG.OPC	NA
NMD3	-1	humGlut_MTG.L5-ET	NA
NMD3	-1	humGABA_MTG.llc.Lamp5	NA
NMD3	-1	humGABA_MTG.llc.Lamp5-Lhx6	NA
NMD3	-1	humGABA_MTG.cge.Vip	NA
NMD3	-1	humGlut_MTG.L6b	NA
NMD3	-1	humGABA_MTG.cge.Sncg	NA
NMD3	-1	humGABA_MTG.cge.Pax6	NA
NMD3	-1	humGABA_MTG.llc.Chandelier	NA
NME3	1	humGABA_MTG.mge.Pvalb	NA
NME3	1	humOlig_MTG	NA
NME3	1	humGlut_MTG.L4-IT	NA
NME3	1	humGABA_MTG.mge.Sst	NA
NME3	1	humGlut_MTG.L2/3-IT	NA
NME3	1	humGlut_MTG.L6-CT	NA
NME3	1	humAstr_MTG	NA
NME3	1	humOlig_MTG.OPC	NA
NME3	1	humGABA_MTG.llc.Lamp5	NA
NME3	1	humGABA_MTG.cge.Vip	NA
NME3	1	humGABA_MTG.cge.Sncg	NA
NME5	-1	humGABA_MTG.mge.Pvalb	NA
NME5	-1	humGlut_MTG.L5/6-NP	NA
NME5	-1	humGlut_MTG.L6-IT	NA
NME5	-1	humOlig_MTG	NA
NME5	-1	humGlut_MTG.L6-IT-Car3	NA
NME5	-1	humGlut_MTG.L5-IT	NA
NME5	-1	humGlut_MTG.L4-IT	NA
NME5	-1	humGABA_MTG.mge.Sst	NA
NME5	-1	humGlut_MTG.L2/3-IT	NA
NME5	-1	humGlut_MTG.L6-CT	NA
NME5	-1	humAstr_MTG	NA
NME5	-1	humGlut_MTG.L5-ET	NA
NME5	-1	humGABA_MTG.llc.Lamp5	NA
NME5	-1	humGABA_MTG.cge.Vip	NA
NME5	-1	humGlut_MTG.L6b	NA
NME5	-1	humGABA_MTG.cge.Sncg	NA
NME5	-1	humGABA_MTG.cge.Pax6	NA
NME6	1	humGABA_MTG.mge.Pvalb	NA
NME6	1	humGlut_MTG.L6-IT	NA
NME6	1	humGlut_MTG.L6-IT-Car3	NA
NME6	1	humGlut_MTG.L5-IT	NA
NME6	1	humGlut_MTG.L4-IT	NA
NME6	1	humGABA_MTG.mge.Sst	NA
NME6	1	humGlut_MTG.L2/3-IT	NA
NME6	1	humGlut_MTG.L6-CT	NA
NME6	1	humGABA_MTG.llc.Lamp5	NA
NME6	1	humGABA_MTG.cge.Vip	NA
NME6	1	humGlut_MTG.L6b	NA
NME7	1	humGABA_MTG.mge.Pvalb	NA
NME7	1	humGlut_MTG.L5/6-NP	NA
NME7	1	humGlut_MTG.L6-IT	NA
NME7	1	humOlig_MTG	NA
NME7	1	humGlut_MTG.L6-IT-Car3	NA
NME7	1	humGlut_MTG.L5-IT	NA
NME7	1	humGlut_MTG.L4-IT	NA
NME7	1	humGABA_MTG.mge.Sst	NA
NME7	1	humGlut_MTG.L2/3-IT	NA
NME7	1	humGlut_MTG.L6-CT	NA
NME7	1	humGlut_MTG.L5-ET	NA
NME7	1	humGABA_MTG.llc.Lamp5	NA
NME7	1	humGABA_MTG.llc.Lamp5-Lhx6	NA
NME7	1	humGABA_MTG.cge.Vip	NA
NME7	1	humGlut_MTG.L6b	NA
NME7	1	humGABA_MTG.cge.Sncg	NA
NME7	1	humGABA_MTG.cge.Pax6	NA
NME7	1	humGABA_MTG.llc.Chandelier	NA
NME8	1	humGABA_MTG.mge.Pvalb	NA
NME8	1	humGlut_MTG.L6-IT	NA
NME8	1	humOlig_MTG	NA
NME8	1	humGlut_MTG.L5-IT	NA
NME8	1	humGlut_MTG.L4-IT	NA
NME8	1	humGlut_MTG.L2/3-IT	NA
NME8	1	humGABA_MTG.llc.Lamp5	NA
NME8	1	humGABA_MTG.cge.Vip	NA
NME9	1	humGABA_MTG.mge.Pvalb	NA
NME9	1	humGlut_MTG.L6-IT	NA
NME9	1	humGlut_MTG.L5-IT	NA
NME9	1	humGlut_MTG.L4-IT	NA
NME9	1	humGlut_MTG.L2/3-IT	NA
NME9	1	humGlut_MTG.L6-CT	NA
NME9	1	humGABA_MTG.llc.Lamp5	NA
NME9	1	humGABA_MTG.llc.Lamp5-Lhx6	NA
NME9	1	humGABA_MTG.cge.Vip	NA
NMNAT2	-1	humGlut_MTG.L5/6-NP	NA
NMNAT2	-1	humGlut_MTG.L6-IT	NA
NMNAT2	-1	humOlig_MTG	NA
NMNAT2	-1	humGlut_MTG.L6-IT-Car3	NA
NMNAT2	-1	humGlut_MTG.L5-IT	NA
NMNAT2	-1	humGlut_MTG.L4-IT	NA
NMNAT2	-1	humGABA_MTG.mge.Sst	NA
NMNAT2	-1	humGlut_MTG.L2/3-IT	NA
NMNAT2	-1	humGlut_MTG.L6-CT	NA
NMNAT2	-1	humOlig_MTG.OPC	NA
NMNAT2	-1	humGlut_MTG.L5-ET	NA
NMNAT2	-1	humGABA_MTG.llc.Lamp5	NA
NMNAT2	-1	humGABA_MTG.llc.Lamp5-Lhx6	NA
NMNAT2	-1	humGABA_MTG.cge.Vip	NA
NMNAT2	-1	humGlut_MTG.L6b	NA
NMNAT2	-1	humGABA_MTG.cge.Sncg	NA
NMNAT2	-1	humGABA_MTG.cge.Pax6	NA
NMNAT2	-1	humGABA_MTG.llc.Chandelier	NA
NMNAT3	1	humGlut_MTG.L6-IT-Car3	NA
NMRK1	1	humGABA_MTG.mge.Pvalb	NA
NMRK1	1	humGlut_MTG.L6-IT	NA
NMRK1	1	humGlut_MTG.L5-IT	NA
NMRK1	1	humGlut_MTG.L4-IT	NA
NMRK1	1	humGlut_MTG.L2/3-IT	NA
NMT1	-1	humGABA_MTG.mge.Pvalb	NA
NMT1	-1	humGlut_MTG.L5/6-NP	NA
NMT1	-1	humGlut_MTG.L6-IT	NA
NMT1	-1	humGlut_MTG.L6-IT-Car3	NA
NMT1	-1	humGlut_MTG.L5-IT	NA
NMT1	-1	humGABA_MTG.mge.Sst	NA
NMT1	-1	humGlut_MTG.L2/3-IT	NA
NMT1	-1	humGlut_MTG.L6-CT	NA
NMT1	-1	humGlut_MTG.L6b	NA
NMT2	-1	humGABA_MTG.mge.Pvalb	NA
NMT2	-1	humGABA_MTG.mge.Sst	NA
NMUR1	1	humGABA_MTG.mge.Pvalb	NA
NMUR1	1	humGABA_MTG.llc.Lamp5	NA
NMUR1	1	humGABA_MTG.llc.Lamp5-Lhx6	NA
NMUR1	1	humGABA_MTG.cge.Vip	NA
NMUR1	1	humGABA_MTG.cge.Pax6	NA
NMUR2	1	humOlig_MTG	NA
NMUR2	1	humGlut_MTG.L2/3-IT	NA
NNAT	1	humGlut_MTG.L6-IT	NA
NNAT	1	humGlut_MTG.L6-IT-Car3	NA
NNAT	1	humGlut_MTG.L5-IT	NA
NNAT	1	humGlut_MTG.L4-IT	NA
NNAT	1	humGlut_MTG.L2/3-IT	NA
NNAT	1	humGlut_MTG.L6-CT	NA
NNAT	1	humGlut_MTG.L6b	NA
NNMT	-1	humGABA_MTG.mge.Pvalb	NA
NNMT	-1	humGlut_MTG.L5/6-NP	NA
NNMT	-1	humGlut_MTG.L6-IT	NA
NNMT	-1	humOlig_MTG	NA
NNMT	-1	humGlut_MTG.L6-IT-Car3	NA
NNMT	-1	humGlut_MTG.L5-IT	NA
NNMT	-1	humGlut_MTG.L4-IT	NA
NNMT	-1	humGABA_MTG.mge.Sst	NA
NNMT	-1	humGlut_MTG.L2/3-IT	NA
NNMT	-1	humGlut_MTG.L6-CT	NA
NNMT	-1	humGABA_MTG.llc.Lamp5	NA
NNMT	-1	humGABA_MTG.llc.Lamp5-Lhx6	NA
NNMT	-1	humGABA_MTG.cge.Vip	NA
NNMT	-1	humGlut_MTG.L6b	NA
NNMT	-1	humGABA_MTG.cge.Sncg	NA
NNMT	-1	humGABA_MTG.cge.Pax6	NA
NNT	1	humGABA_MTG.mge.Pvalb	NA
NNT	1	humGlut_MTG.L6-IT	NA
NNT	1	humGlut_MTG.L6-IT-Car3	NA
NNT	1	humGlut_MTG.L5-IT	NA
NNT	1	humGlut_MTG.L4-IT	NA
NNT	1	humGABA_MTG.cge.Vip	NA
NNT	1	humGlut_MTG.L6b	NA
NOD1	-1	humGABA_MTG.mge.Pvalb	NA
NOD1	-1	humGlut_MTG.L5/6-NP	NA
NOD1	-1	humGlut_MTG.L6-IT	NA
NOD1	-1	humOlig_MTG	NA
NOD1	-1	humGlut_MTG.L6-IT-Car3	NA
NOD1	-1	humGlut_MTG.L5-IT	NA
NOD1	-1	humGlut_MTG.L4-IT	NA
NOD1	-1	humGABA_MTG.mge.Sst	NA
NOD1	-1	humGlut_MTG.L2/3-IT	NA
NOD1	-1	humGlut_MTG.L6-CT	NA
NOD1	-1	humAstr_MTG	NA
NOD1	-1	humGlut_MTG.L5-ET	NA
NOD1	-1	humGABA_MTG.llc.Lamp5	NA
NOD1	-1	humGABA_MTG.llc.Lamp5-Lhx6	NA
NOD1	-1	humGABA_MTG.cge.Vip	NA
NOD1	-1	humGlut_MTG.L6b	NA
NOD1	-1	humGABA_MTG.cge.Sncg	NA
NOD1	-1	humGABA_MTG.cge.Pax6	NA
NOD1	-1	humGABA_MTG.llc.Chandelier	NA
NOL4	1	humGlut_MTG.L2/3-IT	NA
NOL4	-1	humGABA_MTG.cge.Pax6	NA
NOL9	-1	humGlut_MTG.L6-IT	NA
NOL9	-1	humGlut_MTG.L5-IT	NA
NOL9	-1	humGlut_MTG.L4-IT	NA
NOL9	-1	humGlut_MTG.L2/3-IT	NA
NOL9	-1	humGlut_MTG.L6-CT	NA
NOP58	-1	humOlig_MTG	NA
NOP58	-1	humGlut_MTG.L6-IT-Car3	NA
NOP58	-1	humGlut_MTG.L5-IT	NA
NOP9	1	humGABA_MTG.mge.Pvalb	NA
NOP9	1	humGlut_MTG.L5/6-NP	NA
NOP9	1	humGlut_MTG.L6-IT	NA
NOP9	1	humGlut_MTG.L5-IT	NA
NOP9	1	humGlut_MTG.L4-IT	NA
NOP9	1	humGABA_MTG.mge.Sst	NA
NOP9	1	humGlut_MTG.L2/3-IT	NA
NOP9	1	humGABA_MTG.llc.Lamp5	NA
NOP9	1	humGABA_MTG.cge.Vip	NA
NOP9	1	humGlut_MTG.L6b	NA
NOS1	-1	humGABA_MTG.mge.Pvalb	NA
NOS1	-1	humGABA_MTG.mge.Sst	NA
NOS1	-1	humGABA_MTG.llc.Lamp5	NA
NOS1	-1	humGABA_MTG.llc.Lamp5-Lhx6	NA
NOTCH1	1	humGlut_MTG.L2/3-IT	NA
NOTCH1	-1	humOlig_MTG.OPC	NA
NOTCH2	1	humGABA_MTG.mge.Pvalb	NA
NOTCH2	1	humGlut_MTG.L5/6-NP	NA
NOTCH2	1	humGlut_MTG.L6-IT	NA
NOTCH2	1	humGlut_MTG.L6-IT-Car3	NA
NOTCH2	1	humGlut_MTG.L5-IT	NA
NOTCH2	1	humGlut_MTG.L4-IT	NA
NOTCH2	1	humGABA_MTG.mge.Sst	NA
NOTCH2	1	humGlut_MTG.L2/3-IT	NA
NOTCH2	1	humAstr_MTG	NA
NOTCH2	1	humOlig_MTG.OPC	NA
NOTCH2	1	humGABA_MTG.llc.Lamp5	NA
NOTCH2	1	humGABA_MTG.llc.Lamp5-Lhx6	NA
NOTCH2	1	humGABA_MTG.cge.Vip	NA
NOTCH2	1	humGABA_MTG.cge.Sncg	NA
NOTCH2	1	humGABA_MTG.llc.Chandelier	NA
NOVA1	1	humGlut_MTG.L4-IT	NA
NOVA1	-1	humGlut_MTG.L6b	NA
NOVA2	-1	humGABA_MTG.mge.Pvalb	NA
NOVA2	-1	humGlut_MTG.L6-IT	NA
NOVA2	-1	humGlut_MTG.L6-IT-Car3	NA
NOVA2	-1	humGlut_MTG.L5-IT	NA
NOVA2	-1	humGlut_MTG.L4-IT	NA
NOVA2	-1	humGlut_MTG.L2/3-IT	NA
NOVA2	-1	humGlut_MTG.L6-CT	NA
NOVA2	-1	humGlut_MTG.L6b	NA
NOX5	1	humGABA_MTG.mge.Pvalb	NA
NOX5	1	humGlut_MTG.L5/6-NP	NA
NOX5	1	humGlut_MTG.L6-IT	NA
NOX5	1	humOlig_MTG	NA
NOX5	1	humGlut_MTG.L6-IT-Car3	NA
NOX5	1	humGlut_MTG.L5-IT	NA
NOX5	1	humGlut_MTG.L4-IT	NA
NOX5	1	humGABA_MTG.mge.Sst	NA
NOX5	1	humGlut_MTG.L2/3-IT	NA
NOX5	1	humGlut_MTG.L6-CT	NA
NOX5	1	humAstr_MTG	NA
NOX5	1	humGABA_MTG.llc.Lamp5	NA
NOX5	1	humGABA_MTG.llc.Lamp5-Lhx6	NA
NOX5	1	humGABA_MTG.cge.Vip	NA
NOX5	1	humGlut_MTG.L6b	NA
NOX5	1	humGABA_MTG.cge.Sncg	NA
NOX5	1	humGABA_MTG.cge.Pax6	NA
NOXA1	1	humGABA_MTG.mge.Pvalb	NA
NOXA1	1	humGlut_MTG.L5/6-NP	NA
NOXA1	1	humGlut_MTG.L2/3-IT	NA
NOXA1	1	humGlut_MTG.L6-CT	NA
NOXA1	1	humGABA_MTG.cge.Vip	NA
NPAS1	1	humGABA_MTG.mge.Pvalb	NA
NPAS1	1	humGlut_MTG.L5/6-NP	NA
NPAS1	1	humGlut_MTG.L6-IT	NA
NPAS1	1	humGlut_MTG.L5-IT	NA
NPAS1	1	humGABA_MTG.mge.Sst	NA
NPAS1	1	humGlut_MTG.L2/3-IT	NA
NPAS1	1	humGlut_MTG.L6-CT	NA
NPAS1	1	humGABA_MTG.llc.Lamp5	NA
NPAS1	1	humGABA_MTG.cge.Vip	NA
NPAS1	1	humGABA_MTG.cge.Pax6	NA
NPAS2	-1	humGABA_MTG.mge.Pvalb	NA
NPAS2	1	humGlut_MTG.L5-IT	NA
NPAS2	1	humGlut_MTG.L6-CT	NA
NPAS3	1	humGABA_MTG.mge.Pvalb	NA
NPAS3	1	humGlut_MTG.L6-IT	NA
NPAS3	1	humOlig_MTG	NA
NPAS3	1	humGlut_MTG.L6-IT-Car3	NA
NPAS3	1	humGlut_MTG.L5-IT	NA
NPAS3	1	humGABA_MTG.mge.Sst	NA
NPAS3	1	humGlut_MTG.L2/3-IT	NA
NPAS3	1	humGlut_MTG.L6-CT	NA
NPAS3	1	humAstr_MTG	NA
NPAS3	1	humGlut_MTG.L5-ET	NA
NPAS3	1	humGABA_MTG.llc.Lamp5	NA
NPAS3	1	humGABA_MTG.llc.Lamp5-Lhx6	NA
NPAS3	1	humGlut_MTG.L6b	NA
NPAS3	1	humGABA_MTG.llc.Chandelier	NA
NPB	1	humGABA_MTG.mge.Sst	NA
NPB	1	humGABA_MTG.llc.Lamp5	NA
NPB	1	humGABA_MTG.cge.Vip	NA
NPC1	1	humGlut_MTG.L6-IT	NA
NPC1	1	humGlut_MTG.L6-IT-Car3	NA
NPC1	1	humGlut_MTG.L5-IT	NA
NPC1	1	humGlut_MTG.L4-IT	NA
NPC1	1	humGABA_MTG.mge.Sst	NA
NPC1	1	humGlut_MTG.L2/3-IT	NA
NPC1	1	humAstr_MTG	NA
NPC1	1	humGABA_MTG.llc.Lamp5	NA
NPC1	1	humGABA_MTG.cge.Vip	NA
NPC1	1	humGlut_MTG.L6b	NA
NPDC1	1	humGABA_MTG.mge.Pvalb	NA
NPDC1	1	humGlut_MTG.L5/6-NP	NA
NPDC1	1	humGlut_MTG.L6-IT	NA
NPDC1	1	humOlig_MTG	NA
NPDC1	1	humGlut_MTG.L6-IT-Car3	NA
NPDC1	1	humGlut_MTG.L5-IT	NA
NPDC1	1	humGlut_MTG.L4-IT	NA
NPDC1	1	humGABA_MTG.mge.Sst	NA
NPDC1	1	humGlut_MTG.L2/3-IT	NA
NPDC1	1	humGlut_MTG.L6-CT	NA
NPDC1	1	humAstr_MTG	NA
NPDC1	1	humOlig_MTG.OPC	NA
NPDC1	1	humGlut_MTG.L5-ET	NA
NPDC1	1	humGABA_MTG.llc.Lamp5	NA
NPDC1	1	humGABA_MTG.llc.Lamp5-Lhx6	NA
NPDC1	1	humGABA_MTG.cge.Vip	NA
NPDC1	1	humGlut_MTG.L6b	NA
NPDC1	1	humGABA_MTG.cge.Sncg	NA
NPDC1	1	humGABA_MTG.cge.Pax6	NA
NPDC1	1	humGABA_MTG.llc.Chandelier	NA
NPDC1	1	humGABA_MTG.mge.Sst-Chodl	NA
NPEPPS	1	humGABA_MTG.mge.Pvalb	NA
NPEPPS	1	humGlut_MTG.L5/6-NP	NA
NPEPPS	1	humGlut_MTG.L6-IT	NA
NPEPPS	1	humOlig_MTG	NA
NPEPPS	1	humGlut_MTG.L6-IT-Car3	NA
NPEPPS	1	humGlut_MTG.L5-IT	NA
NPEPPS	1	humGlut_MTG.L4-IT	NA
NPEPPS	1	humGABA_MTG.mge.Sst	NA
NPEPPS	1	humGlut_MTG.L2/3-IT	NA
NPEPPS	1	humGlut_MTG.L6-CT	NA
NPEPPS	1	humAstr_MTG	NA
NPEPPS	1	humOlig_MTG.OPC	NA
NPEPPS	1	humGlut_MTG.L5-ET	NA
NPEPPS	1	humGABA_MTG.llc.Lamp5	NA
NPEPPS	1	humGABA_MTG.llc.Lamp5-Lhx6	NA
NPEPPS	1	humGABA_MTG.cge.Vip	NA
NPEPPS	1	humGlut_MTG.L6b	NA
NPEPPS	1	humGABA_MTG.cge.Sncg	NA
NPEPPS	1	humGABA_MTG.cge.Pax6	NA
NPFF	1	humGABA_MTG.mge.Pvalb	NA
NPFF	1	humGlut_MTG.L5/6-NP	NA
NPFF	1	humGlut_MTG.L6-IT	NA
NPFF	1	humOlig_MTG	NA
NPFF	1	humGlut_MTG.L6-IT-Car3	NA
NPFF	1	humGlut_MTG.L5-IT	NA
NPFF	1	humGlut_MTG.L4-IT	NA
NPFF	1	humGABA_MTG.mge.Sst	NA
NPFF	1	humGlut_MTG.L2/3-IT	NA
NPFF	1	humGlut_MTG.L6-CT	NA
NPFF	1	humAstr_MTG	NA
NPFF	1	humGABA_MTG.llc.Lamp5	NA
NPFF	1	humGABA_MTG.cge.Vip	NA
NPFF	1	humGlut_MTG.L6b	NA
NPFFR2	-1	humGlut_MTG.L6-IT	NA
NPFFR2	-1	humGlut_MTG.L6-IT-Car3	NA
NPFFR2	-1	humGlut_MTG.L4-IT	NA
NPFFR2	1	humGlut_MTG.L6-CT	NA
NPFFR2	1	humGlut_MTG.L6b	NA
NPHP1	1	humGlut_MTG.L5/6-NP	NA
NPHP1	1	humGlut_MTG.L6-IT	NA
NPHP1	1	humGlut_MTG.L5-IT	NA
NPHP1	1	humGlut_MTG.L4-IT	NA
NPHP1	1	humGABA_MTG.mge.Sst	NA
NPHP1	1	humGlut_MTG.L2/3-IT	NA
NPHP1	1	humAstr_MTG	NA
NPHP3	1	humGlut_MTG.L6-IT	NA
NPHP3	1	humGlut_MTG.L4-IT	NA
NPHP3	1	humGlut_MTG.L2/3-IT	NA
NPHP3	1	humGABA_MTG.llc.Lamp5	NA
NPHP3	1	humGABA_MTG.cge.Vip	NA
NPHP4	-1	humGABA_MTG.mge.Pvalb	NA
NPHP4	-1	humGlut_MTG.L5/6-NP	NA
NPHP4	-1	humGlut_MTG.L6-IT	NA
NPHP4	-1	humGlut_MTG.L6-IT-Car3	NA
NPHP4	-1	humGlut_MTG.L5-IT	NA
NPHP4	-1	humGlut_MTG.L4-IT	NA
NPHP4	-1	humGABA_MTG.mge.Sst	NA
NPHP4	-1	humGlut_MTG.L2/3-IT	NA
NPHP4	-1	humGABA_MTG.llc.Lamp5-Lhx6	NA
NPHP4	-1	humGABA_MTG.cge.Vip	NA
NPHS1	1	humGlut_MTG.L6-IT	NA
NPHS1	1	humGlut_MTG.L2/3-IT	NA
NPHS1	1	humGlut_MTG.L6-CT	NA
NPL	-1	humOlig_MTG	NA
NPL	-1	humGlut_MTG.L6-IT-Car3	NA
NPLOC4	-1	humGABA_MTG.mge.Pvalb	NA
NPLOC4	-1	humGlut_MTG.L5/6-NP	NA
NPLOC4	-1	humGlut_MTG.L6-IT	NA
NPLOC4	-1	humOlig_MTG	NA
NPLOC4	-1	humGlut_MTG.L6-IT-Car3	NA
NPLOC4	-1	humGlut_MTG.L5-IT	NA
NPLOC4	-1	humGlut_MTG.L4-IT	NA
NPLOC4	-1	humGABA_MTG.mge.Sst	NA
NPLOC4	-1	humGlut_MTG.L2/3-IT	NA
NPLOC4	-1	humGlut_MTG.L6-CT	NA
NPLOC4	-1	humGABA_MTG.llc.Lamp5	NA
NPLOC4	-1	humGABA_MTG.cge.Vip	NA
NPLOC4	-1	humGlut_MTG.L6b	NA
NPM2	1	humGABA_MTG.mge.Pvalb	NA
NPM2	1	humGlut_MTG.L5/6-NP	NA
NPM2	1	humGlut_MTG.L6-IT	NA
NPM2	1	humGlut_MTG.L5-IT	NA
NPM2	1	humGlut_MTG.L4-IT	NA
NPM2	1	humGABA_MTG.mge.Sst	NA
NPM2	1	humGlut_MTG.L2/3-IT	NA
NPM2	1	humGlut_MTG.L6-CT	NA
NPM2	1	humGABA_MTG.llc.Lamp5	NA
NPM2	1	humGABA_MTG.llc.Lamp5-Lhx6	NA
NPM2	1	humGABA_MTG.cge.Vip	NA
NPM2	1	humGlut_MTG.L6b	NA
NPM2	1	humGABA_MTG.cge.Sncg	NA
NPM2	1	humGABA_MTG.llc.Chandelier	NA
NPNT	1	humGABA_MTG.mge.Pvalb	NA
NPNT	1	humGlut_MTG.L6-IT-Car3	NA
NPNT	1	humGlut_MTG.L5-ET	NA
NPNT	1	humGABA_MTG.cge.Sncg	NA
NPNT	1	humGABA_MTG.cge.Pax6	NA
NPPC	-1	humGABA_MTG.mge.Pvalb	NA
NPPC	-1	humGlut_MTG.L4-IT	NA
NPPC	-1	humGABA_MTG.mge.Sst	NA
NPPC	-1	humGABA_MTG.llc.Lamp5	NA
NPPC	-1	humGABA_MTG.llc.Lamp5-Lhx6	NA
NPPC	-1	humGABA_MTG.cge.Vip	NA
NPR2	1	humGABA_MTG.mge.Pvalb	NA
NPR2	1	humGlut_MTG.L5/6-NP	NA
NPR2	1	humGlut_MTG.L6-IT	NA
NPR2	1	humOlig_MTG	NA
NPR2	1	humGlut_MTG.L6-IT-Car3	NA
NPR2	1	humGlut_MTG.L5-IT	NA
NPR2	1	humGlut_MTG.L4-IT	NA
NPR2	1	humGABA_MTG.mge.Sst	NA
NPR2	1	humGlut_MTG.L2/3-IT	NA
NPR2	1	humGlut_MTG.L6-CT	NA
NPR2	1	humAstr_MTG	NA
NPR2	1	humOlig_MTG.OPC	NA
NPR2	1	humGlut_MTG.L5-ET	NA
NPR2	1	humGABA_MTG.llc.Lamp5	NA
NPR2	1	humGABA_MTG.llc.Lamp5-Lhx6	NA
NPR2	1	humGABA_MTG.cge.Vip	NA
NPR2	1	humGlut_MTG.L6b	NA
NPR2	1	humGABA_MTG.cge.Sncg	NA
NPR2	1	humGABA_MTG.cge.Pax6	NA
NPR2	1	humGABA_MTG.llc.Chandelier	NA
NPR2	1	humGABA_MTG.mge.Sst-Chodl	NA
NPR3	1	humGABA_MTG.cge.Sncg	NA
NPRL3	1	humGABA_MTG.mge.Pvalb	NA
NPRL3	1	humGlut_MTG.L5/6-NP	NA
NPRL3	1	humGlut_MTG.L6-IT	NA
NPRL3	1	humGlut_MTG.L6-IT-Car3	NA
NPRL3	1	humGlut_MTG.L5-IT	NA
NPRL3	1	humGlut_MTG.L4-IT	NA
NPRL3	1	humGABA_MTG.mge.Sst	NA
NPRL3	1	humGlut_MTG.L2/3-IT	NA
NPRL3	1	humGlut_MTG.L6-CT	NA
NPRL3	1	humGABA_MTG.llc.Lamp5	NA
NPRL3	1	humGABA_MTG.llc.Lamp5-Lhx6	NA
NPRL3	1	humGABA_MTG.cge.Vip	NA
NPRL3	1	humGlut_MTG.L6b	NA
NPRL3	1	humGABA_MTG.cge.Sncg	NA
NPRL3	1	humGABA_MTG.cge.Pax6	NA
NPRL3	1	humGABA_MTG.llc.Chandelier	NA
NPSR1	1	humGlut_MTG.L5/6-NP	NA
NPTX2	1	humGlut_MTG.L6-IT	NA
NPTX2	1	humGlut_MTG.L5-IT	NA
NPTX2	1	humGlut_MTG.L4-IT	NA
NPTX2	1	humGABA_MTG.mge.Sst	NA
NPTX2	1	humGlut_MTG.L2/3-IT	NA
NPTX2	1	humGlut_MTG.L6-CT	NA
NPTX2	1	humGABA_MTG.cge.Vip	NA
NPTX2	1	humGlut_MTG.L6b	NA
NPTXR	-1	humGABA_MTG.mge.Pvalb	NA
NPTXR	-1	humGlut_MTG.L6-IT	NA
NPTXR	-1	humOlig_MTG	NA
NPTXR	-1	humGlut_MTG.L6-IT-Car3	NA
NPTXR	-1	humGlut_MTG.L5-IT	NA
NPTXR	-1	humGlut_MTG.L4-IT	NA
NPTXR	-1	humGABA_MTG.mge.Sst	NA
NPTXR	-1	humGlut_MTG.L2/3-IT	NA
NPTXR	-1	humGABA_MTG.cge.Sncg	NA
NPTXR	-1	humGABA_MTG.cge.Pax6	NA
NPY	1	humGABA_MTG.mge.Sst	NA
NPY	1	humGlut_MTG.L2/3-IT	NA
NPY	1	humGlut_MTG.L6-CT	NA
NPY	1	humGABA_MTG.llc.Lamp5	NA
NPY	1	humGABA_MTG.cge.Vip	NA
NPY1R	1	humGlut_MTG.L6-IT-Car3	NA
NPY1R	1	humGlut_MTG.L4-IT	NA
NPY1R	1	humGABA_MTG.cge.Vip	NA
NPY2R	1	humGlut_MTG.L6-IT	NA
NPY2R	1	humGlut_MTG.L5-IT	NA
NPY2R	1	humGlut_MTG.L4-IT	NA
NPY2R	1	humGABA_MTG.mge.Sst	NA
NPY2R	1	humGlut_MTG.L2/3-IT	NA
NPY2R	1	humGlut_MTG.L6-CT	NA
NPY2R	1	humGlut_MTG.L6b	NA
NPY2R	1	humGABA_MTG.mge.Sst-Chodl	NA
NQO2	1	humGABA_MTG.mge.Pvalb	NA
NQO2	1	humGlut_MTG.L6-IT-Car3	NA
NQO2	1	humGlut_MTG.L4-IT	NA
NQO2	1	humGABA_MTG.mge.Sst	NA
NQO2	1	humGlut_MTG.L2/3-IT	NA
NR1H2	-1	humGABA_MTG.mge.Pvalb	NA
NR1H2	-1	humGlut_MTG.L5/6-NP	NA
NR1H2	-1	humGlut_MTG.L6-IT	NA
NR1H2	-1	humOlig_MTG	NA
NR1H2	-1	humGlut_MTG.L6-IT-Car3	NA
NR1H2	-1	humGlut_MTG.L5-IT	NA
NR1H2	-1	humGlut_MTG.L4-IT	NA
NR1H2	-1	humGABA_MTG.mge.Sst	NA
NR1H2	-1	humGlut_MTG.L2/3-IT	NA
NR1H2	-1	humGlut_MTG.L6-CT	NA
NR1H2	-1	humAstr_MTG	NA
NR1H2	-1	humGABA_MTG.llc.Lamp5-Lhx6	NA
NR1H2	-1	humGABA_MTG.cge.Vip	NA
NR1H2	-1	humGlut_MTG.L6b	NA
NR1H3	1	humGABA_MTG.mge.Pvalb	NA
NR1H3	1	humGlut_MTG.L5/6-NP	NA
NR1H3	1	humGlut_MTG.L6-IT	NA
NR1H3	1	humGlut_MTG.L5-IT	NA
NR1H3	1	humGlut_MTG.L4-IT	NA
NR1H3	1	humGABA_MTG.mge.Sst	NA
NR1H3	1	humGlut_MTG.L2/3-IT	NA
NR1H3	1	humGlut_MTG.L6-CT	NA
NR1H3	1	humGABA_MTG.llc.Lamp5	NA
NR1H3	1	humGABA_MTG.llc.Lamp5-Lhx6	NA
NR1H3	1	humGABA_MTG.cge.Vip	NA
NR1H3	1	humGlut_MTG.L6b	NA
NR1H4	1	humGABA_MTG.llc.Lamp5	NA
NR2C1	1	humGABA_MTG.mge.Pvalb	NA
NR2C1	1	humGlut_MTG.L5/6-NP	NA
NR2C1	1	humGlut_MTG.L6-IT	NA
NR2C1	1	humGlut_MTG.L5-IT	NA
NR2C1	1	humGlut_MTG.L4-IT	NA
NR2C1	1	humGABA_MTG.mge.Sst	NA
NR2C1	1	humGlut_MTG.L2/3-IT	NA
NR2C1	1	humGlut_MTG.L6-CT	NA
NR2C1	1	humGABA_MTG.llc.Lamp5	NA
NR2C1	1	humGABA_MTG.llc.Lamp5-Lhx6	NA
NR2C1	1	humGABA_MTG.cge.Vip	NA
NR2C1	1	humGABA_MTG.cge.Sncg	NA
NR2C1	1	humGABA_MTG.cge.Pax6	NA
NR2C1	1	humGABA_MTG.llc.Chandelier	NA
NR2F1	1	humGABA_MTG.mge.Pvalb	NA
NR2F1	-1	humGlut_MTG.L4-IT	NA
NR2F1	1	humGlut_MTG.L6b	NA
NR3C1	1	humGABA_MTG.mge.Pvalb	NA
NR3C1	1	humGlut_MTG.L6-IT	NA
NR3C1	1	humGlut_MTG.L6-IT-Car3	NA
NR3C1	1	humGlut_MTG.L5-IT	NA
NR3C1	1	humGlut_MTG.L4-IT	NA
NR3C1	1	humGlut_MTG.L2/3-IT	NA
NR3C1	1	humGlut_MTG.L6-CT	NA
NR3C1	1	humGlut_MTG.L5-ET	NA
NR3C1	1	humGABA_MTG.cge.Vip	NA
NR3C1	1	humGlut_MTG.L6b	NA
NR3C2	-1	humGABA_MTG.mge.Pvalb	NA
NR3C2	-1	humGlut_MTG.L5-IT	NA
NR3C2	-1	humGlut_MTG.L4-IT	NA
NR3C2	-1	humGABA_MTG.mge.Sst	NA
NR3C2	-1	humGlut_MTG.L2/3-IT	NA
NR4A2	-1	humGABA_MTG.mge.Pvalb	NA
NR4A2	-1	humGlut_MTG.L6-IT	NA
NR4A2	-1	humOlig_MTG	NA
NR4A2	-1	humGlut_MTG.L5-IT	NA
NR4A2	-1	humGlut_MTG.L4-IT	NA
NR4A2	-1	humGlut_MTG.L2/3-IT	NA
NR4A2	-1	humOlig_MTG.OPC	NA
NR4A2	-1	humGABA_MTG.cge.Vip	NA
NR4A3	1	humGlut_MTG.L6-IT	NA
NR4A3	1	humGlut_MTG.L5-IT	NA
NR4A3	1	humGlut_MTG.L2/3-IT	NA
NR5A2	-1	humGlut_MTG.L6-IT	NA
NR5A2	1	humGABA_MTG.llc.Lamp5	NA
NR6A1	-1	humGABA_MTG.mge.Pvalb	NA
NR6A1	-1	humGlut_MTG.L6-IT	NA
NR6A1	-1	humGlut_MTG.L5-IT	NA
NR6A1	-1	humGABA_MTG.llc.Lamp5-Lhx6	NA
NR6A1	-1	humGABA_MTG.cge.Vip	NA
NRARP	1	humGlut_MTG.L6-IT	NA
NRARP	1	humGlut_MTG.L5-IT	NA
NRARP	1	humGlut_MTG.L4-IT	NA
NRARP	1	humGlut_MTG.L2/3-IT	NA
NRARP	1	humAstr_MTG	NA
NRBP2	1	humGABA_MTG.mge.Pvalb	NA
NRBP2	1	humGlut_MTG.L5/6-NP	NA
NRBP2	1	humGlut_MTG.L6-IT	NA
NRBP2	1	humGlut_MTG.L6-IT-Car3	NA
NRBP2	1	humGlut_MTG.L5-IT	NA
NRBP2	1	humGlut_MTG.L4-IT	NA
NRBP2	1	humGABA_MTG.mge.Sst	NA
NRBP2	1	humGlut_MTG.L2/3-IT	NA
NRBP2	1	humGlut_MTG.L6-CT	NA
NRBP2	1	humAstr_MTG	NA
NRBP2	1	humGlut_MTG.L5-ET	NA
NRBP2	1	humGABA_MTG.llc.Lamp5	NA
NRBP2	1	humGABA_MTG.llc.Lamp5-Lhx6	NA
NRBP2	1	humGABA_MTG.cge.Vip	NA
NRBP2	1	humGlut_MTG.L6b	NA
NRBP2	1	humGABA_MTG.cge.Sncg	NA
NRBP2	1	humGABA_MTG.cge.Pax6	NA
NRBP2	1	humGABA_MTG.llc.Chandelier	NA
NRCAM	1	humGlut_MTG.L5/6-NP	NA
NRCAM	-1	humOlig_MTG	NA
NRCAM	1	humGABA_MTG.llc.Lamp5	NA
NRCAM	1	humGABA_MTG.llc.Lamp5-Lhx6	NA
NRDE2	-1	humGABA_MTG.mge.Pvalb	NA
NRDE2	-1	humOlig_MTG	NA
NRDE2	-1	humGlut_MTG.L6-IT-Car3	NA
NRDE2	-1	humGlut_MTG.L5-IT	NA
NRDE2	-1	humGlut_MTG.L4-IT	NA
NRDE2	-1	humGABA_MTG.mge.Sst	NA
NRDE2	-1	humGlut_MTG.L2/3-IT	NA
NRDE2	-1	humGABA_MTG.cge.Vip	NA
NRG1	-1	humGlut_MTG.L6-IT	NA
NRG1	-1	humOlig_MTG	NA
NRG1	1	humGlut_MTG.L6-IT-Car3	NA
NRG1	-1	humGABA_MTG.cge.Vip	NA
NRG2	-1	humGABA_MTG.mge.Pvalb	NA
NRG2	-1	humGlut_MTG.L5/6-NP	NA
NRG2	-1	humGlut_MTG.L6-IT	NA
NRG2	-1	humOlig_MTG	NA
NRG2	-1	humGlut_MTG.L5-IT	NA
NRG2	-1	humGlut_MTG.L4-IT	NA
NRG2	-1	humGABA_MTG.mge.Sst	NA
NRG2	-1	humGlut_MTG.L2/3-IT	NA
NRG2	-1	humGlut_MTG.L6-CT	NA
NRG2	-1	humOlig_MTG.OPC	NA
NRG2	-1	humGABA_MTG.llc.Lamp5	NA
NRG2	-1	humGABA_MTG.cge.Vip	NA
NRG2	-1	humGABA_MTG.cge.Sncg	NA
NRG2	-1	humGABA_MTG.llc.Chandelier	NA
NRG3	-1	humOlig_MTG	NA
NRG3	1	humGlut_MTG.L6-IT-Car3	NA
NRG3	1	humGlut_MTG.L5-IT	NA
NRG3	1	humGlut_MTG.L2/3-IT	NA
NRG3	1	humAstr_MTG	NA
NRG3	1	humGABA_MTG.llc.Chandelier	NA
NRG4	-1	humGABA_MTG.mge.Pvalb	NA
NRG4	-1	humGlut_MTG.L5/6-NP	NA
NRG4	-1	humGlut_MTG.L6-IT	NA
NRG4	-1	humGlut_MTG.L6-IT-Car3	NA
NRG4	-1	humGlut_MTG.L5-IT	NA
NRG4	-1	humGlut_MTG.L4-IT	NA
NRG4	-1	humGABA_MTG.mge.Sst	NA
NRG4	-1	humGlut_MTG.L2/3-IT	NA
NRG4	-1	humGABA_MTG.cge.Vip	NA
NRG4	-1	humGlut_MTG.L6b	NA
NRGN	1	humGlut_MTG.L2/3-IT	NA
NRGN	-1	humGABA_MTG.llc.Lamp5	NA
NRGN	-1	humGABA_MTG.cge.Sncg	NA
NRIP3	-1	humOlig_MTG	NA
NRIP3	1	humGlut_MTG.L4-IT	NA
NRIP3	1	humGABA_MTG.mge.Sst	NA
NRIP3	1	humGlut_MTG.L2/3-IT	NA
NRIP3	1	humGABA_MTG.llc.Lamp5	NA
NRIP3	1	humGABA_MTG.llc.Lamp5-Lhx6	NA
NRIP3	1	humGABA_MTG.cge.Vip	NA
NRN1	1	humGlut_MTG.L6-IT	NA
NRN1	1	humGlut_MTG.L6-IT-Car3	NA
NRN1	1	humGlut_MTG.L5-IT	NA
NRN1	1	humGlut_MTG.L2/3-IT	NA
NRN1	1	humGlut_MTG.L6-CT	NA
NRP1	-1	humGlut_MTG.L6-IT	NA
NRP1	-1	humGlut_MTG.L6-IT-Car3	NA
NRP1	-1	humGlut_MTG.L5-IT	NA
NRP1	-1	humGlut_MTG.L2/3-IT	NA
NRP1	1	humGABA_MTG.cge.Vip	NA
NRP2	-1	humGlut_MTG.L6-IT	NA
NRP2	-1	humOlig_MTG	NA
NRP2	-1	humAstr_MTG	NA
NRP2	-1	humGABA_MTG.cge.Pax6	NA
NRROS	1	humGABA_MTG.mge.Pvalb	NA
NRROS	1	humGlut_MTG.L5/6-NP	NA
NRROS	1	humGlut_MTG.L6-IT	NA
NRROS	1	humGlut_MTG.L6-IT-Car3	NA
NRROS	1	humGlut_MTG.L5-IT	NA
NRROS	1	humGlut_MTG.L4-IT	NA
NRROS	1	humGABA_MTG.mge.Sst	NA
NRROS	1	humGlut_MTG.L2/3-IT	NA
NRROS	1	humGABA_MTG.llc.Lamp5	NA
NRROS	1	humGABA_MTG.llc.Lamp5-Lhx6	NA
NRROS	1	humGABA_MTG.cge.Vip	NA
NRROS	1	humGlut_MTG.L6b	NA
NRROS	1	humGABA_MTG.cge.Sncg	NA
NRSN1	1	humGABA_MTG.mge.Pvalb	NA
NRSN1	1	humGlut_MTG.L5/6-NP	NA
NRSN1	1	humGlut_MTG.L6-IT	NA
NRSN1	1	humGlut_MTG.L5-IT	NA
NRSN1	1	humGlut_MTG.L4-IT	NA
NRSN1	1	humGABA_MTG.mge.Sst	NA
NRSN1	1	humGlut_MTG.L2/3-IT	NA
NRSN1	1	humGlut_MTG.L6-CT	NA
NRSN1	1	humGABA_MTG.cge.Vip	NA
NRSN1	1	humGlut_MTG.L6b	NA
NRSN1	1	humGABA_MTG.cge.Pax6	NA
NRSN2	1	humGABA_MTG.llc.Lamp5	NA
NRXN1	1	humGlut_MTG.L5/6-NP	NA
NRXN1	1	humGlut_MTG.L6-IT	NA
NRXN1	1	humGlut_MTG.L5-IT	NA
NRXN1	1	humGlut_MTG.L4-IT	NA
NRXN1	1	humGlut_MTG.L2/3-IT	NA
NRXN1	1	humGlut_MTG.L6-CT	NA
NRXN1	1	humAstr_MTG	NA
NRXN1	1	humGlut_MTG.L5-ET	NA
NRXN1	1	humGABA_MTG.llc.Lamp5	NA
NRXN1	1	humGABA_MTG.llc.Lamp5-Lhx6	NA
NRXN1	1	humGlut_MTG.L6b	NA
NRXN2	-1	humGABA_MTG.mge.Pvalb	NA
NRXN2	-1	humGlut_MTG.L5/6-NP	NA
NRXN2	-1	humGlut_MTG.L6-IT	NA
NRXN2	-1	humOlig_MTG	NA
NRXN2	-1	humGlut_MTG.L6-IT-Car3	NA
NRXN2	-1	humGlut_MTG.L5-IT	NA
NRXN2	-1	humGlut_MTG.L4-IT	NA
NRXN2	-1	humGABA_MTG.mge.Sst	NA
NRXN2	-1	humGlut_MTG.L2/3-IT	NA
NRXN2	-1	humGlut_MTG.L6-CT	NA
NRXN2	-1	humGABA_MTG.llc.Lamp5	NA
NRXN2	-1	humGABA_MTG.llc.Lamp5-Lhx6	NA
NRXN2	-1	humGABA_MTG.cge.Vip	NA
NRXN2	-1	humGlut_MTG.L6b	NA
NRXN2	-1	humGABA_MTG.cge.Sncg	NA
NRXN2	-1	humGABA_MTG.cge.Pax6	NA
NRXN3	1	humOlig_MTG	NA
NRXN3	1	humGlut_MTG.L5-IT	NA
NRXN3	1	humGlut_MTG.L6-CT	NA
NRXN3	1	humGlut_MTG.L5-ET	NA
NRXN3	1	humGlut_MTG.L6b	NA
NRXN3	1	humGABA_MTG.llc.Chandelier	NA
NSF	1	humGABA_MTG.mge.Pvalb	NA
NSF	1	humGlut_MTG.L5/6-NP	NA
NSF	1	humGlut_MTG.L6-IT	NA
NSF	1	humGlut_MTG.L6-IT-Car3	NA
NSF	1	humGlut_MTG.L5-IT	NA
NSF	1	humGlut_MTG.L4-IT	NA
NSF	1	humGABA_MTG.mge.Sst	NA
NSF	1	humGlut_MTG.L2/3-IT	NA
NSF	1	humOlig_MTG.OPC	NA
NSF	1	humGlut_MTG.L5-ET	NA
NSF	1	humGABA_MTG.llc.Lamp5	NA
NSF	1	humGABA_MTG.llc.Lamp5-Lhx6	NA
NSF	1	humGABA_MTG.cge.Vip	NA
NSF	1	humGlut_MTG.L6b	NA
NSF	1	humGABA_MTG.cge.Sncg	NA
NSF	1	humGABA_MTG.cge.Pax6	NA
NSF	1	humGABA_MTG.llc.Chandelier	NA
NSMAF	1	humGABA_MTG.mge.Pvalb	NA
NSMAF	1	humGlut_MTG.L5/6-NP	NA
NSMAF	1	humGlut_MTG.L6-IT	NA
NSMAF	1	humGlut_MTG.L6-IT-Car3	NA
NSMAF	1	humGlut_MTG.L5-IT	NA
NSMAF	1	humGlut_MTG.L4-IT	NA
NSMAF	1	humGABA_MTG.mge.Sst	NA
NSMAF	1	humGlut_MTG.L2/3-IT	NA
NSMAF	1	humGlut_MTG.L6-CT	NA
NSMAF	1	humGABA_MTG.llc.Lamp5	NA
NSMAF	1	humGABA_MTG.llc.Lamp5-Lhx6	NA
NSMAF	1	humGABA_MTG.cge.Vip	NA
NSMAF	1	humGlut_MTG.L6b	NA
NSMAF	1	humGABA_MTG.cge.Sncg	NA
NSUN3	-1	humGlut_MTG.L6-IT	NA
NSUN3	-1	humGlut_MTG.L6-IT-Car3	NA
NSUN3	-1	humGlut_MTG.L5-IT	NA
NSUN3	-1	humGlut_MTG.L4-IT	NA
NSUN3	-1	humGABA_MTG.mge.Sst	NA
NSUN3	-1	humGlut_MTG.L2/3-IT	NA
NSUN5	1	humGABA_MTG.mge.Pvalb	NA
NSUN5	1	humGlut_MTG.L5/6-NP	NA
NSUN5	1	humGlut_MTG.L6-IT	NA
NSUN5	1	humGlut_MTG.L5-IT	NA
NSUN5	1	humGlut_MTG.L4-IT	NA
NSUN5	1	humGABA_MTG.mge.Sst	NA
NSUN5	1	humGlut_MTG.L2/3-IT	NA
NSUN5	1	humAstr_MTG	NA
NSUN5	1	humGABA_MTG.llc.Lamp5	NA
NSUN5	1	humGABA_MTG.cge.Vip	NA
NSUN5	1	humGABA_MTG.cge.Pax6	NA
NSUN6	1	humGABA_MTG.mge.Pvalb	NA
NSUN6	1	humGlut_MTG.L5/6-NP	NA
NSUN6	1	humGlut_MTG.L6-IT	NA
NSUN6	1	humOlig_MTG	NA
NSUN6	1	humGlut_MTG.L6-IT-Car3	NA
NSUN6	1	humGlut_MTG.L5-IT	NA
NSUN6	1	humGlut_MTG.L4-IT	NA
NSUN6	1	humGABA_MTG.mge.Sst	NA
NSUN6	1	humGlut_MTG.L2/3-IT	NA
NSUN6	1	humGlut_MTG.L6-CT	NA
NSUN6	1	humAstr_MTG	NA
NSUN6	1	humOlig_MTG.OPC	NA
NSUN6	1	humGABA_MTG.llc.Lamp5	NA
NSUN6	1	humGABA_MTG.llc.Lamp5-Lhx6	NA
NSUN6	1	humGABA_MTG.cge.Vip	NA
NSUN6	1	humGABA_MTG.cge.Sncg	NA
NSUN6	1	humGABA_MTG.cge.Pax6	NA
NSUN7	1	humGABA_MTG.mge.Pvalb	NA
NT5C	1	humGlut_MTG.L6-IT	NA
NT5C	1	humOlig_MTG	NA
NT5C	1	humGlut_MTG.L6-IT-Car3	NA
NT5C	1	humGlut_MTG.L4-IT	NA
NT5C	1	humGlut_MTG.L2/3-IT	NA
NT5C	1	humAstr_MTG	NA
NT5C	1	humOlig_MTG.OPC	NA
NT5C	1	humGABA_MTG.cge.Vip	NA
NT5C	1	humGABA_MTG.cge.Sncg	NA
NT5C3A	1	humGlut_MTG.L5-IT	NA
NT5C3A	1	humGlut_MTG.L4-IT	NA
NT5C3A	1	humGlut_MTG.L2/3-IT	NA
NT5C3A	1	humAstr_MTG	NA
NT5C3A	1	humGABA_MTG.cge.Vip	NA
NT5DC3	1	humGABA_MTG.mge.Pvalb	NA
NT5DC3	-1	humGlut_MTG.L6-IT-Car3	NA
NT5DC3	-1	humGlut_MTG.L6-CT	NA
NT5DC3	1	humOlig_MTG.OPC	NA
NT5E	-1	humGABA_MTG.mge.Sst	NA
NT5E	-1	humAstr_MTG	NA
NT5E	-1	humOlig_MTG.OPC	NA
NT5E	-1	humGABA_MTG.llc.Lamp5	NA
NT5E	-1	humGABA_MTG.llc.Lamp5-Lhx6	NA
NT5M	-1	humGABA_MTG.mge.Pvalb	NA
NT5M	-1	humGlut_MTG.L5/6-NP	NA
NT5M	-1	humGlut_MTG.L6-IT	NA
NT5M	-1	humOlig_MTG	NA
NT5M	-1	humGlut_MTG.L6-IT-Car3	NA
NT5M	-1	humGlut_MTG.L5-IT	NA
NT5M	-1	humGlut_MTG.L4-IT	NA
NT5M	-1	humGABA_MTG.mge.Sst	NA
NT5M	-1	humGlut_MTG.L2/3-IT	NA
NT5M	-1	humGlut_MTG.L6-CT	NA
NT5M	-1	humGABA_MTG.cge.Vip	NA
NT5M	-1	humGlut_MTG.L6b	NA
NTF3	1	humGABA_MTG.cge.Sncg	NA
NTN1	-1	humGABA_MTG.llc.Lamp5	NA
NTN4	-1	humGlut_MTG.L6-IT	NA
NTN4	1	humGABA_MTG.mge.Sst	NA
NTN4	1	humGABA_MTG.llc.Lamp5	NA
NTN4	1	humGABA_MTG.cge.Sncg	NA
NTNG1	-1	humGlut_MTG.L4-IT	NA
NTNG1	1	humGABA_MTG.mge.Sst	NA
NTNG1	1	humGlut_MTG.L2/3-IT	NA
NTNG2	1	humOlig_MTG	NA
NTNG2	-1	humGlut_MTG.L5-IT	NA
NTNG2	-1	humGlut_MTG.L2/3-IT	NA
NTNG2	1	humAstr_MTG	NA
NTRK2	-1	humGABA_MTG.mge.Pvalb	NA
NTRK2	-1	humGlut_MTG.L5/6-NP	NA
NTRK2	-1	humGlut_MTG.L6-IT	NA
NTRK2	-1	humGlut_MTG.L4-IT	NA
NTRK2	-1	humGlut_MTG.L6-CT	NA
NTRK2	-1	humGABA_MTG.llc.Lamp5	NA
NTRK2	-1	humGABA_MTG.cge.Vip	NA
NTRK2	-1	humGlut_MTG.L6b	NA
NTRK2	-1	humGABA_MTG.cge.Sncg	NA
NTRK2	-1	humGABA_MTG.llc.Chandelier	NA
NTRK3	-1	humGlut_MTG.L5/6-NP	NA
NTRK3	-1	humGlut_MTG.L6-IT	NA
NTRK3	-1	humOlig_MTG	NA
NTRK3	-1	humGlut_MTG.L5-IT	NA
NTRK3	-1	humGlut_MTG.L4-IT	NA
NTRK3	-1	humGABA_MTG.mge.Sst	NA
NTRK3	-1	humGlut_MTG.L2/3-IT	NA
NTRK3	-1	humGlut_MTG.L6-CT	NA
NTRK3	-1	humOlig_MTG.OPC	NA
NTRK3	-1	humGlut_MTG.L5-ET	NA
NTRK3	-1	humGABA_MTG.cge.Vip	NA
NTRK3	-1	humGlut_MTG.L6b	NA
NTSR1	1	humGlut_MTG.L5-IT	NA
NUAK1	-1	humGlut_MTG.L5/6-NP	NA
NUAK1	-1	humOlig_MTG	NA
NUAK1	-1	humGABA_MTG.llc.Lamp5	NA
NUAK1	-1	humGABA_MTG.llc.Lamp5-Lhx6	NA
NUAK1	-1	humGABA_MTG.cge.Sncg	NA
NUBP1	1	humGlut_MTG.L6-IT	NA
NUBP1	1	humGlut_MTG.L6-IT-Car3	NA
NUBP1	1	humGlut_MTG.L5-IT	NA
NUBP1	1	humGlut_MTG.L4-IT	NA
NUBP1	1	humGABA_MTG.mge.Sst	NA
NUBP1	1	humGlut_MTG.L2/3-IT	NA
NUBP1	1	humGlut_MTG.L6-CT	NA
NUBP1	1	humGABA_MTG.llc.Lamp5	NA
NUBP1	1	humGABA_MTG.cge.Vip	NA
NUBP1	1	humGlut_MTG.L6b	NA
NUBP1	1	humGABA_MTG.cge.Sncg	NA
NUBPL	1	humGABA_MTG.mge.Pvalb	NA
NUBPL	1	humGlut_MTG.L5/6-NP	NA
NUBPL	1	humGlut_MTG.L5-IT	NA
NUBPL	1	humGlut_MTG.L4-IT	NA
NUBPL	1	humGABA_MTG.mge.Sst	NA
NUBPL	1	humGlut_MTG.L2/3-IT	NA
NUBPL	1	humGlut_MTG.L6-CT	NA
NUBPL	1	humGABA_MTG.cge.Vip	NA
NUBPL	1	humGABA_MTG.llc.Chandelier	NA
NUCKS1	-1	humGABA_MTG.mge.Pvalb	NA
NUCKS1	-1	humGlut_MTG.L5/6-NP	NA
NUCKS1	-1	humGlut_MTG.L6-IT	NA
NUCKS1	-1	humOlig_MTG	NA
NUCKS1	-1	humGlut_MTG.L6-IT-Car3	NA
NUCKS1	-1	humGlut_MTG.L5-IT	NA
NUCKS1	-1	humGlut_MTG.L4-IT	NA
NUCKS1	-1	humGABA_MTG.mge.Sst	NA
NUCKS1	-1	humGlut_MTG.L2/3-IT	NA
NUCKS1	-1	humGlut_MTG.L6-CT	NA
NUCKS1	-1	humGABA_MTG.llc.Lamp5	NA
NUCKS1	-1	humGABA_MTG.llc.Lamp5-Lhx6	NA
NUCKS1	-1	humGABA_MTG.cge.Vip	NA
NUCKS1	-1	humGlut_MTG.L6b	NA
NUCKS1	-1	humGABA_MTG.cge.Sncg	NA
NUCKS1	-1	humGABA_MTG.llc.Chandelier	NA
NUDCD2	1	humGABA_MTG.mge.Pvalb	NA
NUDCD2	1	humGlut_MTG.L5/6-NP	NA
NUDCD2	1	humGlut_MTG.L6-IT	NA
NUDCD2	1	humGlut_MTG.L6-IT-Car3	NA
NUDCD2	1	humGlut_MTG.L5-IT	NA
NUDCD2	1	humGlut_MTG.L4-IT	NA
NUDCD2	1	humGABA_MTG.mge.Sst	NA
NUDCD2	1	humGlut_MTG.L2/3-IT	NA
NUDCD2	1	humGlut_MTG.L6-CT	NA
NUDCD2	1	humAstr_MTG	NA
NUDCD2	1	humGlut_MTG.L5-ET	NA
NUDCD2	1	humGABA_MTG.llc.Lamp5	NA
NUDCD2	1	humGABA_MTG.llc.Lamp5-Lhx6	NA
NUDCD2	1	humGABA_MTG.cge.Vip	NA
NUDCD2	1	humGlut_MTG.L6b	NA
NUDCD2	1	humGABA_MTG.cge.Sncg	NA
NUDCD3	-1	humGlut_MTG.L5-IT	NA
NUDCD3	-1	humGlut_MTG.L4-IT	NA
NUDCD3	-1	humGlut_MTG.L2/3-IT	NA
NUDCD3	-1	humGlut_MTG.L6-CT	NA
NUDCD3	-1	humGlut_MTG.L6b	NA
NUDT13	1	humGABA_MTG.mge.Pvalb	NA
NUDT13	1	humGlut_MTG.L6-IT	NA
NUDT13	1	humGlut_MTG.L5-IT	NA
NUDT13	1	humGlut_MTG.L4-IT	NA
NUDT13	1	humGABA_MTG.mge.Sst	NA
NUDT13	1	humGlut_MTG.L2/3-IT	NA
NUDT13	1	humGABA_MTG.llc.Lamp5	NA
NUDT13	1	humGABA_MTG.llc.Lamp5-Lhx6	NA
NUDT13	1	humGABA_MTG.cge.Vip	NA
NUDT13	1	humGABA_MTG.cge.Sncg	NA
NUDT17	-1	humGABA_MTG.mge.Pvalb	NA
NUDT17	-1	humGlut_MTG.L5-IT	NA
NUDT17	-1	humGlut_MTG.L4-IT	NA
NUDT17	-1	humGABA_MTG.mge.Sst	NA
NUDT17	-1	humGlut_MTG.L2/3-IT	NA
NUDT2	1	humGABA_MTG.mge.Pvalb	NA
NUDT2	1	humGlut_MTG.L5/6-NP	NA
NUDT2	1	humGlut_MTG.L6-IT	NA
NUDT2	1	humGlut_MTG.L6-IT-Car3	NA
NUDT2	1	humGlut_MTG.L5-IT	NA
NUDT2	1	humGlut_MTG.L4-IT	NA
NUDT2	1	humGABA_MTG.mge.Sst	NA
NUDT2	1	humGlut_MTG.L2/3-IT	NA
NUDT21	-1	humGABA_MTG.mge.Pvalb	NA
NUDT21	-1	humGlut_MTG.L5/6-NP	NA
NUDT21	-1	humGlut_MTG.L6-IT	NA
NUDT21	-1	humGlut_MTG.L6-IT-Car3	NA
NUDT21	-1	humGlut_MTG.L5-IT	NA
NUDT21	-1	humGlut_MTG.L4-IT	NA
NUDT21	-1	humGABA_MTG.mge.Sst	NA
NUDT21	-1	humGlut_MTG.L2/3-IT	NA
NUDT21	-1	humGlut_MTG.L6-CT	NA
NUDT21	-1	humGABA_MTG.llc.Lamp5	NA
NUDT21	-1	humGABA_MTG.cge.Vip	NA
NUDT21	-1	humGlut_MTG.L6b	NA
NUDT3	-1	humGABA_MTG.mge.Pvalb	NA
NUDT3	-1	humGlut_MTG.L5/6-NP	NA
NUDT3	-1	humGlut_MTG.L6-IT	NA
NUDT3	-1	humOlig_MTG	NA
NUDT3	-1	humGlut_MTG.L6-IT-Car3	NA
NUDT3	-1	humGlut_MTG.L5-IT	NA
NUDT3	-1	humGlut_MTG.L4-IT	NA
NUDT3	-1	humGABA_MTG.mge.Sst	NA
NUDT3	-1	humGlut_MTG.L2/3-IT	NA
NUDT3	-1	humGlut_MTG.L6-CT	NA
NUDT3	-1	humAstr_MTG	NA
NUDT3	-1	humOlig_MTG.OPC	NA
NUDT3	-1	humGlut_MTG.L5-ET	NA
NUDT3	-1	humGABA_MTG.llc.Lamp5	NA
NUDT3	-1	humGABA_MTG.llc.Lamp5-Lhx6	NA
NUDT3	-1	humGABA_MTG.cge.Vip	NA
NUDT3	-1	humGlut_MTG.L6b	NA
NUDT3	-1	humGABA_MTG.cge.Sncg	NA
NUDT3	-1	humGABA_MTG.cge.Pax6	NA
NUDT3	-1	humGABA_MTG.llc.Chandelier	NA
NUDT3	-1	humGABA_MTG.mge.Sst-Chodl	NA
NUDT4	-1	humGABA_MTG.mge.Pvalb	NA
NUDT4	-1	humGlut_MTG.L6-IT	NA
NUDT4	-1	humOlig_MTG	NA
NUDT4	-1	humGlut_MTG.L6-IT-Car3	NA
NUDT4	-1	humGlut_MTG.L5-IT	NA
NUDT4	-1	humGlut_MTG.L4-IT	NA
NUDT4	-1	humGABA_MTG.mge.Sst	NA
NUDT4	-1	humGlut_MTG.L2/3-IT	NA
NUDT4	-1	humGlut_MTG.L6-CT	NA
NUDT4	-1	humGABA_MTG.llc.Lamp5	NA
NUDT4	-1	humGABA_MTG.llc.Lamp5-Lhx6	NA
NUDT4	-1	humGABA_MTG.cge.Vip	NA
NUDT4	-1	humGlut_MTG.L6b	NA
NUDT5	1	humGABA_MTG.mge.Pvalb	NA
NUDT5	1	humGlut_MTG.L6-IT	NA
NUDT5	1	humGlut_MTG.L5-IT	NA
NUDT5	1	humGlut_MTG.L4-IT	NA
NUDT5	1	humGABA_MTG.mge.Sst	NA
NUDT5	1	humGlut_MTG.L2/3-IT	NA
NUDT5	1	humGABA_MTG.cge.Vip	NA
NUDT5	1	humGABA_MTG.cge.Sncg	NA
NUDT6	-1	humGABA_MTG.mge.Pvalb	NA
NUDT6	-1	humGlut_MTG.L6-IT	NA
NUDT6	-1	humGlut_MTG.L5-IT	NA
NUDT6	-1	humGlut_MTG.L4-IT	NA
NUDT6	-1	humGABA_MTG.mge.Sst	NA
NUDT6	-1	humGlut_MTG.L2/3-IT	NA
NUDT7	1	humGABA_MTG.mge.Pvalb	NA
NUDT7	1	humGlut_MTG.L5-IT	NA
NUDT7	1	humGlut_MTG.L4-IT	NA
NUDT7	1	humGABA_MTG.mge.Sst	NA
NUDT7	1	humGlut_MTG.L6-CT	NA
NUDT7	1	humGABA_MTG.llc.Lamp5	NA
NUDT7	1	humGABA_MTG.llc.Lamp5-Lhx6	NA
NUDT9	1	humGABA_MTG.mge.Pvalb	NA
NUDT9	1	humGlut_MTG.L5/6-NP	NA
NUDT9	1	humGlut_MTG.L5-IT	NA
NUDT9	1	humGlut_MTG.L4-IT	NA
NUDT9	1	humGABA_MTG.mge.Sst	NA
NUDT9	1	humGlut_MTG.L2/3-IT	NA
NUDT9	1	humGABA_MTG.cge.Vip	NA
NUP107	-1	humGABA_MTG.mge.Pvalb	NA
NUP107	-1	humGlut_MTG.L5/6-NP	NA
NUP107	-1	humGlut_MTG.L6-IT	NA
NUP107	-1	humGlut_MTG.L6-IT-Car3	NA
NUP107	-1	humGlut_MTG.L5-IT	NA
NUP107	-1	humGlut_MTG.L4-IT	NA
NUP107	-1	humGABA_MTG.mge.Sst	NA
NUP107	-1	humGlut_MTG.L2/3-IT	NA
NUP107	-1	humGABA_MTG.llc.Lamp5	NA
NUP107	-1	humGABA_MTG.cge.Vip	NA
NUP153	-1	humGABA_MTG.mge.Pvalb	NA
NUP153	-1	humGlut_MTG.L6-IT	NA
NUP153	-1	humGlut_MTG.L6-IT-Car3	NA
NUP153	-1	humGlut_MTG.L5-IT	NA
NUP153	-1	humGlut_MTG.L4-IT	NA
NUP153	-1	humGABA_MTG.mge.Sst	NA
NUP153	-1	humGlut_MTG.L2/3-IT	NA
NUP153	-1	humGABA_MTG.cge.Vip	NA
NUP210L	1	humGABA_MTG.mge.Pvalb	NA
NUP210L	1	humGlut_MTG.L5/6-NP	NA
NUP210L	1	humGlut_MTG.L6-IT	NA
NUP210L	1	humOlig_MTG	NA
NUP210L	1	humGlut_MTG.L5-IT	NA
NUP210L	1	humGlut_MTG.L4-IT	NA
NUP210L	1	humGABA_MTG.mge.Sst	NA
NUP210L	1	humGlut_MTG.L2/3-IT	NA
NUP210L	1	humGlut_MTG.L6-CT	NA
NUP210L	1	humAstr_MTG	NA
NUP210L	1	humGABA_MTG.llc.Lamp5	NA
NUP210L	1	humGABA_MTG.llc.Lamp5-Lhx6	NA
NUP210L	1	humGABA_MTG.cge.Vip	NA
NUP210L	1	humGABA_MTG.cge.Sncg	NA
NUP210L	1	humGABA_MTG.cge.Pax6	NA
NUP62CL	1	humGABA_MTG.mge.Pvalb	NA
NUP62CL	-1	humGlut_MTG.L6-IT	NA
NUP62CL	1	humGlut_MTG.L5-IT	NA
NUP62CL	1	humGlut_MTG.L4-IT	NA
NUP62CL	1	humGABA_MTG.mge.Sst	NA
NUP62CL	1	humGlut_MTG.L2/3-IT	NA
NUP62CL	1	humGABA_MTG.llc.Lamp5	NA
NUP62CL	1	humGABA_MTG.cge.Vip	NA
NUP88	-1	humGABA_MTG.mge.Pvalb	NA
NUP88	-1	humGlut_MTG.L6-IT	NA
NUP88	-1	humOlig_MTG	NA
NUP88	-1	humGlut_MTG.L6-IT-Car3	NA
NUP88	-1	humGlut_MTG.L5-IT	NA
NUP88	-1	humGlut_MTG.L4-IT	NA
NUP88	-1	humGABA_MTG.mge.Sst	NA
NUP88	-1	humGlut_MTG.L2/3-IT	NA
NUP88	-1	humGABA_MTG.cge.Vip	NA
NUPL1	1	humGlut_MTG.L2/3-IT	NA
NUPL1	1	humAstr_MTG	NA
NUPR1	1	humGlut_MTG.L2/3-IT	NA
NUPR1	1	humAstr_MTG	NA
NUPR1	1	humGABA_MTG.cge.Sncg	NA
NUS1	1	humGlut_MTG.L6-IT	NA
NUS1	1	humGlut_MTG.L4-IT	NA
NUS1	1	humGABA_MTG.llc.Lamp5	NA
NUS1	1	humGABA_MTG.cge.Vip	NA
NWD1	-1	humAstr_MTG	NA
NWD2	1	humGlut_MTG.L6-IT	NA
NWD2	1	humGlut_MTG.L6-IT-Car3	NA
NWD2	1	humGlut_MTG.L5-IT	NA
NWD2	1	humGlut_MTG.L4-IT	NA
NWD2	1	humGlut_MTG.L2/3-IT	NA
NWD2	-1	humGABA_MTG.llc.Lamp5	NA
NWD2	-1	humGABA_MTG.llc.Lamp5-Lhx6	NA
NWD2	-1	humGABA_MTG.cge.Vip	NA
NXN	-1	humGABA_MTG.mge.Pvalb	NA
NXN	-1	humGlut_MTG.L6-IT-Car3	NA
NXN	1	humGlut_MTG.L4-IT	NA
NXN	-1	humAstr_MTG	NA
NXN	-1	humOlig_MTG.OPC	NA
NXN	-1	humGABA_MTG.cge.Vip	NA
NXN	-1	humGlut_MTG.L6b	NA
NXN	-1	humGABA_MTG.cge.Sncg	NA
NXNL1	1	humGABA_MTG.mge.Pvalb	NA
NXNL1	1	humGlut_MTG.L6-IT	NA
NXNL1	1	humGlut_MTG.L5-IT	NA
NXNL1	1	humGABA_MTG.mge.Sst	NA
NXNL1	1	humGlut_MTG.L2/3-IT	NA
NXNL1	1	humAstr_MTG	NA
NXPH1	1	humGABA_MTG.mge.Pvalb	NA
NXPH1	1	humOlig_MTG.OPC	NA
NXPH2	1	humGABA_MTG.mge.Pvalb	NA
NXPH2	1	humGlut_MTG.L5/6-NP	NA
NXPH2	1	humGABA_MTG.llc.Lamp5	NA
NXPH2	1	humGABA_MTG.llc.Lamp5-Lhx6	NA
NXPH2	1	humGABA_MTG.llc.Chandelier	NA
NXPH4	1	humGABA_MTG.cge.Vip	NA
NXPH4	1	humGABA_MTG.llc.Chandelier	NA
NYAP1	-1	humGABA_MTG.mge.Pvalb	NA
NYAP1	-1	humGlut_MTG.L5/6-NP	NA
NYAP1	-1	humGlut_MTG.L6-IT	NA
NYAP1	-1	humGlut_MTG.L6-IT-Car3	NA
NYAP1	-1	humGlut_MTG.L5-IT	NA
NYAP1	-1	humGlut_MTG.L4-IT	NA
NYAP1	-1	humGABA_MTG.mge.Sst	NA
NYAP1	-1	humGlut_MTG.L2/3-IT	NA
NYAP1	-1	humGABA_MTG.cge.Vip	NA
NYAP2	1	humGABA_MTG.mge.Pvalb	NA
NYAP2	1	humGlut_MTG.L5/6-NP	NA
NYAP2	1	humGlut_MTG.L6-IT	NA
NYAP2	1	humGlut_MTG.L5-IT	NA
NYAP2	1	humGlut_MTG.L2/3-IT	NA
NYAP2	1	humGlut_MTG.L6-CT	NA
NYAP2	1	humGlut_MTG.L5-ET	NA
NYAP2	1	humGABA_MTG.llc.Lamp5	NA
NYAP2	1	humGABA_MTG.llc.Lamp5-Lhx6	NA
NYAP2	1	humGABA_MTG.cge.Vip	NA
NYAP2	1	humGlut_MTG.L6b	NA
NYAP2	1	humGABA_MTG.cge.Sncg	NA
NYAP2	1	humGABA_MTG.cge.Pax6	NA
NYAP2	1	humGABA_MTG.llc.Chandelier	NA
OAF	1	humOlig_MTG	NA
OAF	-1	humGABA_MTG.mge.Sst	NA
OARD1	-1	humGlut_MTG.L6-IT-Car3	NA
OARD1	-1	humGlut_MTG.L5-IT	NA
OARD1	-1	humGlut_MTG.L4-IT	NA
OARD1	-1	humGABA_MTG.mge.Sst	NA
OARD1	-1	humGlut_MTG.L2/3-IT	NA
OAZ1	1	humGABA_MTG.mge.Pvalb	NA
OAZ1	1	humGlut_MTG.L5/6-NP	NA
OAZ1	1	humGlut_MTG.L6-IT	NA
OAZ1	1	humOlig_MTG	NA
OAZ1	1	humGlut_MTG.L6-IT-Car3	NA
OAZ1	1	humGlut_MTG.L5-IT	NA
OAZ1	1	humGlut_MTG.L4-IT	NA
OAZ1	1	humGABA_MTG.mge.Sst	NA
OAZ1	1	humGlut_MTG.L2/3-IT	NA
OAZ1	1	humGlut_MTG.L6-CT	NA
OAZ1	1	humAstr_MTG	NA
OAZ1	1	humOlig_MTG.OPC	NA
OAZ1	1	humGlut_MTG.L5-ET	NA
OAZ1	1	humGABA_MTG.llc.Lamp5	NA
OAZ1	1	humGABA_MTG.llc.Lamp5-Lhx6	NA
OAZ1	1	humGABA_MTG.cge.Vip	NA
OAZ1	1	humGlut_MTG.L6b	NA
OAZ1	1	humGABA_MTG.cge.Sncg	NA
OAZ1	1	humGABA_MTG.cge.Pax6	NA
OAZ1	1	humGABA_MTG.llc.Chandelier	NA
OAZ1	1	humGABA_MTG.mge.Sst-Chodl	NA
OBP2B	1	humGABA_MTG.mge.Pvalb	NA
OBP2B	1	humGlut_MTG.L5/6-NP	NA
OBP2B	1	humGlut_MTG.L6-IT	NA
OBP2B	1	humGlut_MTG.L6-IT-Car3	NA
OBP2B	1	humGlut_MTG.L5-IT	NA
OBP2B	1	humGlut_MTG.L4-IT	NA
OBP2B	1	humGlut_MTG.L2/3-IT	NA
OBP2B	1	humGlut_MTG.L6-CT	NA
OBP2B	1	humGABA_MTG.llc.Lamp5	NA
OBP2B	1	humGABA_MTG.cge.Vip	NA
OBP2B	1	humGlut_MTG.L6b	NA
OBSCN	-1	humGABA_MTG.mge.Pvalb	NA
OBSCN	-1	humGlut_MTG.L6-IT	NA
OBSCN	-1	humOlig_MTG	NA
OBSCN	-1	humGlut_MTG.L6-IT-Car3	NA
OBSCN	-1	humGlut_MTG.L5-IT	NA
OBSCN	-1	humOlig_MTG.OPC	NA
OBSCN	-1	humGABA_MTG.llc.Lamp5-Lhx6	NA
OBSCN	-1	humGABA_MTG.cge.Vip	NA
OBSL1	1	humGABA_MTG.mge.Pvalb	NA
OBSL1	1	humGlut_MTG.L5/6-NP	NA
OBSL1	1	humGlut_MTG.L6-IT	NA
OBSL1	1	humGlut_MTG.L6-IT-Car3	NA
OBSL1	1	humGlut_MTG.L5-IT	NA
OBSL1	1	humGlut_MTG.L4-IT	NA
OBSL1	1	humGABA_MTG.mge.Sst	NA
OBSL1	1	humGlut_MTG.L2/3-IT	NA
OBSL1	1	humGlut_MTG.L6-CT	NA
OBSL1	1	humAstr_MTG	NA
OBSL1	1	humGABA_MTG.llc.Lamp5	NA
OBSL1	1	humGABA_MTG.llc.Lamp5-Lhx6	NA
OBSL1	1	humGABA_MTG.cge.Vip	NA
OBSL1	1	humGlut_MTG.L6b	NA
OBSL1	1	humGABA_MTG.cge.Sncg	NA
OBSL1	1	humGABA_MTG.cge.Pax6	NA
OBSL1	1	humGABA_MTG.llc.Chandelier	NA
OC90	1	humGlut_MTG.L6-IT	NA
OC90	1	humGlut_MTG.L5-IT	NA
OCA2	-1	humGABA_MTG.mge.Pvalb	NA
OCA2	-1	humGlut_MTG.L6-IT	NA
OCA2	-1	humGlut_MTG.L4-IT	NA
OCA2	-1	humGABA_MTG.llc.Lamp5	NA
OCA2	-1	humGABA_MTG.llc.Lamp5-Lhx6	NA
OCA2	-1	humGABA_MTG.cge.Vip	NA
OCA2	-1	humGABA_MTG.cge.Sncg	NA
OCIAD1	1	humGABA_MTG.mge.Pvalb	NA
OCIAD1	1	humGlut_MTG.L5/6-NP	NA
OCIAD1	1	humGlut_MTG.L6-IT	NA
OCIAD1	1	humOlig_MTG	NA
OCIAD1	1	humGlut_MTG.L5-IT	NA
OCIAD1	1	humGlut_MTG.L4-IT	NA
OCIAD1	1	humGABA_MTG.mge.Sst	NA
OCIAD1	1	humGlut_MTG.L2/3-IT	NA
OCIAD1	1	humGABA_MTG.llc.Lamp5	NA
OCIAD1	1	humGABA_MTG.cge.Vip	NA
OCIAD1	1	humGABA_MTG.cge.Sncg	NA
OCIAD1	1	humGABA_MTG.cge.Pax6	NA
OCIAD2	1	humGlut_MTG.L5/6-NP	NA
OCIAD2	1	humGlut_MTG.L6-IT	NA
OCIAD2	1	humGlut_MTG.L4-IT	NA
OCIAD2	1	humGABA_MTG.mge.Sst	NA
OCIAD2	1	humGlut_MTG.L2/3-IT	NA
OCIAD2	1	humGlut_MTG.L6-CT	NA
OCRL	-1	humGABA_MTG.mge.Pvalb	NA
OCRL	-1	humGlut_MTG.L5/6-NP	NA
OCRL	-1	humGlut_MTG.L6-IT	NA
OCRL	-1	humGlut_MTG.L6-IT-Car3	NA
OCRL	-1	humGlut_MTG.L5-IT	NA
OCRL	-1	humGlut_MTG.L4-IT	NA
OCRL	-1	humGABA_MTG.mge.Sst	NA
OCRL	-1	humGlut_MTG.L2/3-IT	NA
OCRL	-1	humGABA_MTG.cge.Vip	NA
ODC1	1	humGABA_MTG.mge.Pvalb	NA
ODC1	1	humGlut_MTG.L6-IT	NA
ODC1	1	humGlut_MTG.L5-IT	NA
ODC1	1	humGlut_MTG.L4-IT	NA
ODC1	1	humGlut_MTG.L2/3-IT	NA
ODC1	1	humGlut_MTG.L6b	NA
ODF2L	1	humGABA_MTG.mge.Pvalb	NA
ODF2L	1	humGlut_MTG.L5/6-NP	NA
ODF2L	1	humGlut_MTG.L6-IT	NA
ODF2L	1	humGlut_MTG.L6-IT-Car3	NA
ODF2L	1	humGlut_MTG.L5-IT	NA
ODF2L	1	humGlut_MTG.L4-IT	NA
ODF2L	1	humGABA_MTG.mge.Sst	NA
ODF2L	1	humGlut_MTG.L2/3-IT	NA
ODF2L	1	humGlut_MTG.L6-CT	NA
ODF2L	1	humGlut_MTG.L5-ET	NA
ODF2L	1	humGABA_MTG.llc.Lamp5	NA
ODF2L	1	humGABA_MTG.cge.Vip	NA
ODF2L	1	humGlut_MTG.L6b	NA
ODF2L	1	humGABA_MTG.cge.Sncg	NA
ODF2L	1	humGABA_MTG.cge.Pax6	NA
ODF2L	1	humGABA_MTG.llc.Chandelier	NA
OFD1	1	humGABA_MTG.mge.Pvalb	NA
OFD1	1	humGlut_MTG.L5/6-NP	NA
OFD1	1	humGlut_MTG.L6-IT	NA
OFD1	1	humOlig_MTG	NA
OFD1	1	humGlut_MTG.L6-IT-Car3	NA
OFD1	1	humGlut_MTG.L5-IT	NA
OFD1	1	humGlut_MTG.L4-IT	NA
OFD1	1	humGABA_MTG.mge.Sst	NA
OFD1	1	humGlut_MTG.L2/3-IT	NA
OFD1	1	humGlut_MTG.L6-CT	NA
OFD1	1	humAstr_MTG	NA
OFD1	1	humOlig_MTG.OPC	NA
OFD1	1	humGlut_MTG.L5-ET	NA
OFD1	1	humGABA_MTG.llc.Lamp5	NA
OFD1	1	humGABA_MTG.llc.Lamp5-Lhx6	NA
OFD1	1	humGABA_MTG.cge.Vip	NA
OFD1	1	humGlut_MTG.L6b	NA
OFD1	1	humGABA_MTG.cge.Sncg	NA
OFD1	1	humGABA_MTG.cge.Pax6	NA
OFD1	1	humGABA_MTG.llc.Chandelier	NA
OFD1	1	humGABA_MTG.mge.Sst-Chodl	NA
OGDH	-1	humGABA_MTG.mge.Pvalb	NA
OGDH	-1	humGlut_MTG.L5/6-NP	NA
OGDH	-1	humGlut_MTG.L6-IT	NA
OGDH	-1	humGlut_MTG.L6-IT-Car3	NA
OGDH	-1	humGlut_MTG.L5-IT	NA
OGDH	-1	humGlut_MTG.L4-IT	NA
OGDH	-1	humGlut_MTG.L2/3-IT	NA
OGDH	-1	humGlut_MTG.L6-CT	NA
OGDH	-1	humGABA_MTG.llc.Lamp5	NA
OGDH	-1	humGlut_MTG.L6b	NA
OGDH	-1	humGABA_MTG.cge.Sncg	NA
OGDHL	-1	humGABA_MTG.mge.Pvalb	NA
OGDHL	-1	humGlut_MTG.L6-IT	NA
OGDHL	-1	humGlut_MTG.L6-IT-Car3	NA
OGDHL	-1	humGlut_MTG.L5-IT	NA
OGDHL	-1	humGlut_MTG.L4-IT	NA
OGDHL	-1	humGlut_MTG.L2/3-IT	NA
OGDHL	-1	humGlut_MTG.L6-CT	NA
OGDHL	-1	humGlut_MTG.L5-ET	NA
OGDHL	-1	humGlut_MTG.L6b	NA
OGFOD2	1	humGABA_MTG.mge.Pvalb	NA
OGFOD2	1	humGlut_MTG.L5/6-NP	NA
OGFOD2	1	humGlut_MTG.L6-IT	NA
OGFOD2	1	humGlut_MTG.L6-IT-Car3	NA
OGFOD2	1	humGlut_MTG.L5-IT	NA
OGFOD2	1	humGlut_MTG.L4-IT	NA
OGFOD2	1	humGABA_MTG.mge.Sst	NA
OGFOD2	1	humGlut_MTG.L2/3-IT	NA
OGFOD2	1	humGlut_MTG.L6-CT	NA
OGFOD2	1	humAstr_MTG	NA
OGFOD2	1	humGABA_MTG.llc.Lamp5	NA
OGFOD2	1	humGABA_MTG.cge.Vip	NA
OGFOD2	1	humGlut_MTG.L6b	NA
OGFOD3	1	humGABA_MTG.mge.Pvalb	NA
OGFOD3	1	humGlut_MTG.L5/6-NP	NA
OGFOD3	1	humGlut_MTG.L6-IT	NA
OGFOD3	1	humGlut_MTG.L6-IT-Car3	NA
OGFOD3	1	humGlut_MTG.L5-IT	NA
OGFOD3	1	humGlut_MTG.L4-IT	NA
OGFOD3	1	humGABA_MTG.mge.Sst	NA
OGFOD3	1	humGlut_MTG.L2/3-IT	NA
OGFOD3	1	humGlut_MTG.L6-CT	NA
OGFRL1	1	humGABA_MTG.mge.Pvalb	NA
OGFRL1	1	humGlut_MTG.L5/6-NP	NA
OGFRL1	1	humGlut_MTG.L6-CT	NA
OGFRL1	1	humAstr_MTG	NA
OGFRL1	1	humGABA_MTG.cge.Vip	NA
OGG1	1	humGlut_MTG.L5/6-NP	NA
OGG1	1	humGlut_MTG.L6-IT	NA
OGG1	1	humGlut_MTG.L5-IT	NA
OGG1	1	humGlut_MTG.L4-IT	NA
OGG1	1	humGlut_MTG.L2/3-IT	NA
OGG1	1	humGlut_MTG.L6-CT	NA
OGN	1	humGABA_MTG.mge.Pvalb	NA
OGN	1	humGlut_MTG.L6-IT	NA
OGN	1	humGlut_MTG.L5-IT	NA
OGN	1	humGlut_MTG.L4-IT	NA
OGN	1	humGABA_MTG.mge.Sst	NA
OGN	1	humGlut_MTG.L2/3-IT	NA
OGN	1	humGABA_MTG.llc.Lamp5	NA
OGN	1	humGABA_MTG.cge.Vip	NA
OGN	1	humGABA_MTG.cge.Sncg	NA
OIP5	1	humGABA_MTG.mge.Pvalb	NA
OLFM2	-1	humGABA_MTG.mge.Pvalb	NA
OLFM2	-1	humGlut_MTG.L5/6-NP	NA
OLFM2	-1	humGlut_MTG.L5-IT	NA
OLFM2	-1	humGlut_MTG.L2/3-IT	NA
OLFM2	1	humGlut_MTG.L6-CT	NA
OLFM3	1	humGABA_MTG.mge.Pvalb	NA
OLFM3	1	humGlut_MTG.L5/6-NP	NA
OLFM3	1	humGlut_MTG.L6-IT	NA
OLFM3	-1	humOlig_MTG	NA
OLFM3	1	humGlut_MTG.L6-IT-Car3	NA
OLFM3	1	humGlut_MTG.L5-IT	NA
OLFM3	1	humGlut_MTG.L4-IT	NA
OLFM3	1	humGlut_MTG.L2/3-IT	NA
OLFM3	1	humGlut_MTG.L6-CT	NA
OLFM3	1	humGlut_MTG.L5-ET	NA
OLFM3	1	humGABA_MTG.cge.Vip	NA
OLFM3	1	humGlut_MTG.L6b	NA
OLFML2B	-1	humGlut_MTG.L6-IT	NA
OLFML2B	1	humGlut_MTG.L6-IT-Car3	NA
OLFML2B	-1	humGlut_MTG.L5-IT	NA
OLFML2B	-1	humGlut_MTG.L4-IT	NA
OLFML2B	-1	humGlut_MTG.L2/3-IT	NA
OLFML2B	1	humGlut_MTG.L6b	NA
OLIG1	1	humGABA_MTG.mge.Pvalb	NA
OLIG1	1	humOlig_MTG	NA
OLIG1	1	humAstr_MTG	NA
OLIG1	1	humOlig_MTG.OPC	NA
OMD	1	humGABA_MTG.mge.Pvalb	NA
OMD	1	humGlut_MTG.L5/6-NP	NA
OMD	1	humGlut_MTG.L6-IT	NA
OMD	1	humGlut_MTG.L6-IT-Car3	NA
OMD	1	humGlut_MTG.L5-IT	NA
OMD	1	humGlut_MTG.L4-IT	NA
OMD	1	humGABA_MTG.mge.Sst	NA
OMD	1	humGlut_MTG.L2/3-IT	NA
OMD	1	humGlut_MTG.L6-CT	NA
OMD	1	humGABA_MTG.llc.Lamp5	NA
OMD	1	humGABA_MTG.cge.Vip	NA
OMD	1	humGlut_MTG.L6b	NA
OMD	1	humGABA_MTG.cge.Sncg	NA
ONECUT1	1	humGlut_MTG.L5-IT	NA
ONECUT1	1	humGlut_MTG.L2/3-IT	NA
ONECUT1	1	humOlig_MTG.OPC	NA
OOEP	-1	humGABA_MTG.mge.Pvalb	NA
OOEP	-1	humGlut_MTG.L6-IT	NA
OOEP	-1	humGlut_MTG.L6-IT-Car3	NA
OOEP	-1	humGlut_MTG.L5-IT	NA
OOEP	-1	humGlut_MTG.L4-IT	NA
OOEP	-1	humGlut_MTG.L2/3-IT	NA
OOEP	-1	humGABA_MTG.cge.Vip	NA
OOEP	-1	humGlut_MTG.L6b	NA
OPA3	1	humGABA_MTG.mge.Sst	NA
OPALIN	1	humOlig_MTG	NA
OPCML	-1	humGABA_MTG.mge.Pvalb	NA
OPCML	-1	humGlut_MTG.L5/6-NP	NA
OPCML	-1	humGlut_MTG.L6-IT	NA
OPCML	-1	humOlig_MTG	NA
OPCML	-1	humGlut_MTG.L5-IT	NA
OPCML	-1	humGlut_MTG.L4-IT	NA
OPCML	-1	humGABA_MTG.mge.Sst	NA
OPCML	-1	humGlut_MTG.L2/3-IT	NA
OPCML	-1	humGlut_MTG.L6-CT	NA
OPCML	-1	humAstr_MTG	NA
OPCML	-1	humOlig_MTG.OPC	NA
OPCML	-1	humGlut_MTG.L5-ET	NA
OPCML	-1	humGABA_MTG.llc.Lamp5	NA
OPCML	-1	humGABA_MTG.llc.Lamp5-Lhx6	NA
OPCML	-1	humGABA_MTG.cge.Vip	NA
OPCML	-1	humGlut_MTG.L6b	NA
OPCML	-1	humGABA_MTG.cge.Sncg	NA
OPCML	-1	humGABA_MTG.cge.Pax6	NA
OPHN1	-1	humGABA_MTG.mge.Pvalb	NA
OPHN1	-1	humGlut_MTG.L5/6-NP	NA
OPHN1	-1	humGlut_MTG.L6-IT	NA
OPHN1	-1	humGlut_MTG.L5-IT	NA
OPHN1	-1	humGlut_MTG.L4-IT	NA
OPHN1	-1	humGABA_MTG.mge.Sst	NA
OPHN1	-1	humGlut_MTG.L2/3-IT	NA
OPHN1	-1	humGlut_MTG.L6-CT	NA
OPHN1	-1	humGlut_MTG.L5-ET	NA
OPHN1	-1	humGABA_MTG.cge.Vip	NA
OPHN1	-1	humGABA_MTG.cge.Sncg	NA
OPHN1	-1	humGABA_MTG.llc.Chandelier	NA
OPN4	1	humGlut_MTG.L6-IT	NA
OPN4	1	humGlut_MTG.L6-IT-Car3	NA
OPN4	1	humGlut_MTG.L5-IT	NA
OPN4	1	humGlut_MTG.L4-IT	NA
OPN4	1	humGlut_MTG.L2/3-IT	NA
OPN4	1	humGlut_MTG.L5-ET	NA
OPN5	1	humGABA_MTG.mge.Pvalb	NA
OPN5	1	humGlut_MTG.L5-IT	NA
OPN5	1	humGlut_MTG.L4-IT	NA
OPN5	1	humGABA_MTG.mge.Sst	NA
OPN5	1	humGlut_MTG.L2/3-IT	NA
OPN5	1	humGABA_MTG.llc.Lamp5	NA
OPN5	1	humGABA_MTG.llc.Lamp5-Lhx6	NA
OPN5	1	humGABA_MTG.cge.Vip	NA
OPN5	1	humGlut_MTG.L6b	NA
OPN5	1	humGABA_MTG.cge.Sncg	NA
OPN5	1	humGABA_MTG.llc.Chandelier	NA
OPRK1	1	humGABA_MTG.mge.Pvalb	NA
OPRK1	-1	humGlut_MTG.L6-IT-Car3	NA
OPRK1	1	humGABA_MTG.mge.Sst	NA
OPRK1	-1	humGlut_MTG.L2/3-IT	NA
OPRK1	-1	humGABA_MTG.llc.Lamp5	NA
OPRM1	1	humGABA_MTG.mge.Pvalb	NA
OPRM1	1	humGlut_MTG.L5/6-NP	NA
OPRM1	1	humGlut_MTG.L6-IT-Car3	NA
OPRM1	1	humGlut_MTG.L5-IT	NA
OPRM1	1	humGlut_MTG.L4-IT	NA
OPRM1	1	humGlut_MTG.L2/3-IT	NA
OPRM1	1	humGABA_MTG.cge.Vip	NA
OPRM1	1	humGlut_MTG.L6b	NA
ORAI2	1	humGABA_MTG.cge.Sncg	NA
ORC2	-1	humGlut_MTG.L6-IT	NA
ORC2	-1	humGlut_MTG.L6-IT-Car3	NA
ORC2	-1	humGlut_MTG.L5-IT	NA
ORC2	-1	humGlut_MTG.L4-IT	NA
ORC2	-1	humGlut_MTG.L2/3-IT	NA
ORC2	-1	humGlut_MTG.L6-CT	NA
ORC2	-1	humGlut_MTG.L6b	NA
ORC5	1	humGABA_MTG.mge.Pvalb	NA
ORC5	1	humGlut_MTG.L6-IT	NA
ORC5	1	humGlut_MTG.L5-IT	NA
ORC5	1	humGlut_MTG.L4-IT	NA
ORC5	1	humGlut_MTG.L2/3-IT	NA
ORC5	1	humGABA_MTG.llc.Lamp5	NA
ORC5	1	humGlut_MTG.L6b	NA
ORC6	1	humGlut_MTG.L6-IT	NA
ORC6	1	humGlut_MTG.L5-IT	NA
ORC6	1	humGlut_MTG.L4-IT	NA
ORC6	1	humGlut_MTG.L2/3-IT	NA
ORC6	1	humGlut_MTG.L6-CT	NA
ORC6	1	humGABA_MTG.llc.Lamp5	NA
ORC6	1	humGlut_MTG.L6b	NA
OSBP2	-1	humGABA_MTG.mge.Pvalb	NA
OSBP2	-1	humGlut_MTG.L5/6-NP	NA
OSBP2	-1	humGlut_MTG.L4-IT	NA
OSBP2	-1	humGABA_MTG.mge.Sst	NA
OSBP2	-1	humGlut_MTG.L2/3-IT	NA
OSBP2	-1	humGlut_MTG.L6-CT	NA
OSBP2	-1	humGABA_MTG.cge.Vip	NA
OSBP2	-1	humGABA_MTG.cge.Sncg	NA
OSBP2	-1	humGABA_MTG.cge.Pax6	NA
OSBPL10	-1	humGlut_MTG.L6-IT	NA
OSBPL10	-1	humGlut_MTG.L5-IT	NA
OSBPL10	-1	humGlut_MTG.L4-IT	NA
OSBPL10	-1	humGlut_MTG.L2/3-IT	NA
OSBPL10	-1	humGABA_MTG.cge.Vip	NA
OSBPL10	-1	humGABA_MTG.cge.Sncg	NA
OSBPL1A	-1	humGlut_MTG.L6-IT-Car3	NA
OSBPL1A	-1	humGABA_MTG.mge.Sst	NA
OSBPL1A	-1	humAstr_MTG	NA
OSBPL1A	1	humGlut_MTG.L5-ET	NA
OSBPL1A	1	humGABA_MTG.llc.Lamp5	NA
OSBPL3	1	humGlut_MTG.L5/6-NP	NA
OSBPL3	1	humGlut_MTG.L6-IT-Car3	NA
OSBPL3	1	humGlut_MTG.L4-IT	NA
OSBPL3	1	humGlut_MTG.L6-CT	NA
OSBPL3	1	humAstr_MTG	NA
OSBPL3	1	humGlut_MTG.L5-ET	NA
OSBPL3	-1	humGABA_MTG.llc.Lamp5	NA
OSBPL3	1	humGABA_MTG.cge.Vip	NA
OSBPL3	1	humGlut_MTG.L6b	NA
OSBPL6	-1	humOlig_MTG	NA
OSBPL6	-1	humGABA_MTG.cge.Pax6	NA
OSBPL8	-1	humGABA_MTG.mge.Pvalb	NA
OSBPL8	1	humGlut_MTG.L5/6-NP	NA
OSBPL8	1	humGlut_MTG.L6-IT	NA
OSBPL8	1	humGlut_MTG.L2/3-IT	NA
OSBPL9	-1	humGABA_MTG.mge.Pvalb	NA
OSBPL9	-1	humGlut_MTG.L5/6-NP	NA
OSBPL9	-1	humGlut_MTG.L6-IT	NA
OSBPL9	-1	humGlut_MTG.L6-IT-Car3	NA
OSBPL9	-1	humGlut_MTG.L5-IT	NA
OSBPL9	-1	humGlut_MTG.L4-IT	NA
OSBPL9	-1	humGABA_MTG.mge.Sst	NA
OSBPL9	-1	humGlut_MTG.L2/3-IT	NA
OSBPL9	-1	humGlut_MTG.L6-CT	NA
OSBPL9	-1	humGABA_MTG.cge.Vip	NA
OSBPL9	-1	humGlut_MTG.L6b	NA
OSER1	1	humGABA_MTG.mge.Pvalb	NA
OSER1	1	humGlut_MTG.L5/6-NP	NA
OSER1	1	humGlut_MTG.L6-IT	NA
OSER1	1	humGlut_MTG.L5-IT	NA
OSER1	1	humGlut_MTG.L4-IT	NA
OSER1	1	humGABA_MTG.mge.Sst	NA
OSER1	1	humGlut_MTG.L2/3-IT	NA
OSER1	1	humGlut_MTG.L6-CT	NA
OSER1	1	humAstr_MTG	NA
OSER1	1	humGABA_MTG.cge.Vip	NA
OSER1	1	humGlut_MTG.L6b	NA
OSTF1	1	humGlut_MTG.L6-IT	NA
OSTF1	1	humGlut_MTG.L6-IT-Car3	NA
OSTF1	1	humGlut_MTG.L5-IT	NA
OSTF1	1	humGlut_MTG.L4-IT	NA
OTC	1	humGABA_MTG.mge.Pvalb	NA
OTC	1	humGlut_MTG.L6-IT	NA
OTC	1	humGlut_MTG.L5-IT	NA
OTC	1	humGlut_MTG.L4-IT	NA
OTC	1	humGABA_MTG.mge.Sst	NA
OTC	1	humGlut_MTG.L2/3-IT	NA
OTC	1	humAstr_MTG	NA
OTC	1	humGABA_MTG.llc.Lamp5	NA
OTC	1	humGABA_MTG.cge.Vip	NA
OTOA	1	humGABA_MTG.mge.Pvalb	NA
OTOA	1	humGlut_MTG.L6-IT	NA
OTOA	1	humGlut_MTG.L5-IT	NA
OTOA	-1	humGABA_MTG.llc.Lamp5	NA
OTOF	-1	humGABA_MTG.mge.Pvalb	NA
OTOF	-1	humGlut_MTG.L6-IT-Car3	NA
OTOF	1	humGlut_MTG.L2/3-IT	NA
OTOF	1	humGlut_MTG.L6-CT	NA
OTOG	1	humGABA_MTG.mge.Sst	NA
OTOGL	1	humGABA_MTG.mge.Pvalb	NA
OTOGL	1	humGlut_MTG.L6-IT-Car3	NA
OTOGL	1	humGlut_MTG.L5-IT	NA
OTOGL	1	humGlut_MTG.L4-IT	NA
OTOGL	1	humGABA_MTG.mge.Sst	NA
OTOGL	1	humGlut_MTG.L2/3-IT	NA
OTOGL	1	humGlut_MTG.L6-CT	NA
OTOGL	1	humGlut_MTG.L5-ET	NA
OTOGL	1	humGABA_MTG.llc.Lamp5	NA
OTOGL	1	humGlut_MTG.L6b	NA
OTOGL	1	humGABA_MTG.cge.Sncg	NA
OTOL1	1	humGlut_MTG.L5-IT	NA
OTOL1	1	humGlut_MTG.L4-IT	NA
OTOL1	1	humGlut_MTG.L6-CT	NA
OTUD6B	1	humGABA_MTG.mge.Pvalb	NA
OTUD6B	1	humGlut_MTG.L6-IT	NA
OTUD6B	1	humGlut_MTG.L5-IT	NA
OTUD6B	1	humGlut_MTG.L4-IT	NA
OTUD6B	1	humGlut_MTG.L2/3-IT	NA
OTUD6B	1	humGlut_MTG.L6b	NA
OTUD7A	-1	humGABA_MTG.mge.Pvalb	NA
OTUD7A	-1	humGlut_MTG.L5/6-NP	NA
OTUD7A	-1	humGlut_MTG.L6-IT	NA
OTUD7A	-1	humOlig_MTG	NA
OTUD7A	-1	humGlut_MTG.L6-IT-Car3	NA
OTUD7A	-1	humGlut_MTG.L5-IT	NA
OTUD7A	-1	humGlut_MTG.L4-IT	NA
OTUD7A	-1	humGABA_MTG.mge.Sst	NA
OTUD7A	-1	humGlut_MTG.L2/3-IT	NA
OTUD7A	1	humAstr_MTG	NA
OTUD7A	-1	humGlut_MTG.L5-ET	NA
OTUD7A	-1	humGABA_MTG.llc.Lamp5	NA
OTUD7A	-1	humGABA_MTG.llc.Lamp5-Lhx6	NA
OTUD7A	-1	humGABA_MTG.cge.Vip	NA
OTUD7A	-1	humGlut_MTG.L6b	NA
OTUD7A	-1	humGABA_MTG.cge.Sncg	NA
OTUD7A	-1	humGABA_MTG.cge.Pax6	NA
OTUD7A	-1	humGABA_MTG.llc.Chandelier	NA
OTUD7B	-1	humGABA_MTG.mge.Pvalb	NA
OTUD7B	-1	humGlut_MTG.L5/6-NP	NA
OTUD7B	-1	humGlut_MTG.L6-IT	NA
OTUD7B	-1	humOlig_MTG	NA
OTUD7B	-1	humGlut_MTG.L6-IT-Car3	NA
OTUD7B	-1	humGlut_MTG.L5-IT	NA
OTUD7B	-1	humGlut_MTG.L4-IT	NA
OTUD7B	-1	humGABA_MTG.mge.Sst	NA
OTUD7B	-1	humGlut_MTG.L2/3-IT	NA
OTUD7B	-1	humGlut_MTG.L6-CT	NA
OTUD7B	-1	humGABA_MTG.cge.Vip	NA
OTULIN	1	humGABA_MTG.mge.Pvalb	NA
OTULIN	1	humGlut_MTG.L5-IT	NA
OTULIN	1	humGlut_MTG.L4-IT	NA
OTULIN	1	humGABA_MTG.mge.Sst	NA
OTULIN	1	humGlut_MTG.L2/3-IT	NA
OTULIN	1	humAstr_MTG	NA
OTULIN	1	humGABA_MTG.llc.Lamp5	NA
OTULIN	1	humGABA_MTG.llc.Lamp5-Lhx6	NA
OTULIN	1	humGABA_MTG.cge.Vip	NA
OXA1L	-1	humGABA_MTG.mge.Pvalb	NA
OXA1L	-1	humOlig_MTG	NA
OXA1L	-1	humGlut_MTG.L6-IT-Car3	NA
OXA1L	-1	humGlut_MTG.L5-IT	NA
OXA1L	-1	humGlut_MTG.L4-IT	NA
OXA1L	-1	humGABA_MTG.mge.Sst	NA
OXA1L	-1	humGlut_MTG.L2/3-IT	NA
OXLD1	1	humGlut_MTG.L6-IT	NA
OXLD1	1	humGlut_MTG.L5-IT	NA
OXLD1	1	humGlut_MTG.L4-IT	NA
OXLD1	1	humGlut_MTG.L2/3-IT	NA
OXLD1	1	humGlut_MTG.L6b	NA
OXR1	1	humGlut_MTG.L5/6-NP	NA
OXR1	1	humGlut_MTG.L2/3-IT	NA
OXR1	1	humGlut_MTG.L6b	NA
OXR1	1	humGABA_MTG.cge.Sncg	NA
OXR1	1	humGABA_MTG.cge.Pax6	NA
OXSM	-1	humGABA_MTG.mge.Pvalb	NA
OXSM	-1	humGlut_MTG.L5/6-NP	NA
OXSM	-1	humGlut_MTG.L6-IT	NA
OXSM	-1	humGlut_MTG.L6-IT-Car3	NA
OXSM	-1	humGlut_MTG.L5-IT	NA
OXSM	-1	humGlut_MTG.L4-IT	NA
OXSM	-1	humGABA_MTG.mge.Sst	NA
OXSM	-1	humGlut_MTG.L2/3-IT	NA
OXSM	-1	humGlut_MTG.L6-CT	NA
OXSM	-1	humGlut_MTG.L5-ET	NA
OXSM	-1	humGABA_MTG.llc.Lamp5	NA
OXSM	-1	humGABA_MTG.llc.Lamp5-Lhx6	NA
OXSM	-1	humGABA_MTG.cge.Vip	NA
OXSM	-1	humGlut_MTG.L6b	NA
OXSM	-1	humGABA_MTG.cge.Sncg	NA
OXSM	-1	humGABA_MTG.cge.Pax6	NA
OXTR	1	humGABA_MTG.mge.Pvalb	NA
OXTR	1	humGlut_MTG.L5/6-NP	NA
OXTR	1	humGlut_MTG.L6-IT	NA
OXTR	1	humOlig_MTG	NA
OXTR	1	humGlut_MTG.L6-IT-Car3	NA
OXTR	1	humGlut_MTG.L5-IT	NA
OXTR	1	humGlut_MTG.L4-IT	NA
OXTR	1	humGABA_MTG.mge.Sst	NA
OXTR	1	humGlut_MTG.L2/3-IT	NA
OXTR	1	humGlut_MTG.L6-CT	NA
OXTR	1	humAstr_MTG	NA
OXTR	1	humOlig_MTG.OPC	NA
OXTR	1	humGlut_MTG.L5-ET	NA
OXTR	1	humGABA_MTG.llc.Lamp5	NA
OXTR	1	humGABA_MTG.llc.Lamp5-Lhx6	NA
OXTR	1	humGABA_MTG.cge.Vip	NA
OXTR	1	humGlut_MTG.L6b	NA
OXTR	1	humGABA_MTG.cge.Sncg	NA
OXTR	1	humGABA_MTG.cge.Pax6	NA
P2RX3	1	humGABA_MTG.mge.Pvalb	NA
P2RX3	1	humGlut_MTG.L6-IT	NA
P2RX3	1	humGlut_MTG.L5-IT	NA
P2RX3	1	humGlut_MTG.L4-IT	NA
P2RX3	1	humGlut_MTG.L2/3-IT	NA
P2RX5	1	humGABA_MTG.mge.Pvalb	NA
P2RX5	1	humGlut_MTG.L6-IT	NA
P2RX5	1	humGlut_MTG.L5-IT	NA
P2RX5	1	humGlut_MTG.L4-IT	NA
P2RX5	1	humGlut_MTG.L2/3-IT	NA
P2RX5	1	humGABA_MTG.llc.Lamp5	NA
P2RY12	1	humGABA_MTG.mge.Pvalb	NA
P2RY12	1	humGlut_MTG.L5/6-NP	NA
P2RY12	1	humGlut_MTG.L6-IT	NA
P2RY12	1	humGlut_MTG.L6-IT-Car3	NA
P2RY12	1	humGlut_MTG.L5-IT	NA
P2RY12	1	humGlut_MTG.L4-IT	NA
P2RY12	1	humGABA_MTG.mge.Sst	NA
P2RY12	1	humGlut_MTG.L2/3-IT	NA
P2RY12	1	humGlut_MTG.L6-CT	NA
P2RY12	1	humAstr_MTG	NA
P2RY12	1	humOlig_MTG.OPC	NA
P2RY12	1	humGABA_MTG.cge.Vip	NA
P2RY12	1	humGlut_MTG.L6b	NA
P2RY14	1	humGABA_MTG.mge.Pvalb	NA
P2RY14	1	humGlut_MTG.L5/6-NP	NA
P2RY14	1	humGlut_MTG.L6-IT	NA
P2RY14	1	humGlut_MTG.L6-IT-Car3	NA
P2RY14	1	humGlut_MTG.L5-IT	NA
P2RY14	1	humGlut_MTG.L4-IT	NA
P2RY14	1	humGABA_MTG.mge.Sst	NA
P2RY14	1	humGlut_MTG.L2/3-IT	NA
P2RY14	1	humGlut_MTG.L6-CT	NA
P2RY14	1	humAstr_MTG	NA
P2RY14	1	humOlig_MTG.OPC	NA
P2RY14	1	humGlut_MTG.L5-ET	NA
P2RY14	1	humGABA_MTG.llc.Lamp5	NA
P2RY14	1	humGABA_MTG.llc.Lamp5-Lhx6	NA
P2RY14	1	humGABA_MTG.cge.Vip	NA
P2RY14	1	humGlut_MTG.L6b	NA
P2RY14	1	humGABA_MTG.cge.Sncg	NA
P2RY14	1	humGABA_MTG.llc.Chandelier	NA
P3H2	-1	humGlut_MTG.L6-IT	NA
P3H2	-1	humOlig_MTG	NA
P3H2	-1	humGlut_MTG.L5-IT	NA
P3H2	-1	humGlut_MTG.L2/3-IT	NA
P3H2	-1	humGABA_MTG.llc.Lamp5-Lhx6	NA
P3H2	-1	humGABA_MTG.cge.Vip	NA
P3H2	1	humGlut_MTG.L6b	NA
P3H2	-1	humGABA_MTG.cge.Pax6	NA
P4HA1	1	humGlut_MTG.L2/3-IT	NA
P4HA1	1	humGlut_MTG.L6b	NA
P4HA3	-1	humGlut_MTG.L6-IT-Car3	NA
P4HA3	1	humGABA_MTG.llc.Lamp5	NA
P4HA3	1	humGABA_MTG.cge.Sncg	NA
PA2G4	1	humGABA_MTG.mge.Pvalb	NA
PA2G4	1	humGlut_MTG.L6-IT	NA
PA2G4	1	humGlut_MTG.L5-IT	NA
PA2G4	1	humGlut_MTG.L4-IT	NA
PA2G4	1	humGABA_MTG.mge.Sst	NA
PA2G4	1	humGlut_MTG.L2/3-IT	NA
PA2G4	1	humGlut_MTG.L6-CT	NA
PA2G4	1	humAstr_MTG	NA
PA2G4	1	humGABA_MTG.llc.Lamp5	NA
PA2G4	1	humGABA_MTG.cge.Vip	NA
PABPC1	1	humGlut_MTG.L6-IT	NA
PABPC1	1	humGlut_MTG.L2/3-IT	NA
PABPC1	1	humGlut_MTG.L6-CT	NA
PABPC1L	1	humGlut_MTG.L5/6-NP	NA
PABPC1L	1	humGlut_MTG.L6-IT	NA
PABPC1L	1	humGABA_MTG.mge.Sst	NA
PABPC1L	1	humGlut_MTG.L2/3-IT	NA
PABPC1L	1	humGlut_MTG.L6-CT	NA
PABPC1L	1	humAstr_MTG	NA
PABPC1L	1	humGABA_MTG.llc.Lamp5	NA
PABPC1L	1	humGABA_MTG.cge.Vip	NA
PABPC1L	1	humGlut_MTG.L6b	NA
PACRG	-1	humGABA_MTG.mge.Pvalb	NA
PACRG	1	humGlut_MTG.L5/6-NP	NA
PACRG	1	humGlut_MTG.L5-IT	NA
PACRG	1	humGlut_MTG.L4-IT	NA
PACRG	-1	humGABA_MTG.mge.Sst	NA
PACRG	-1	humGlut_MTG.L6-CT	NA
PACRG	-1	humGABA_MTG.llc.Lamp5	NA
PACRG	-1	humGABA_MTG.llc.Lamp5-Lhx6	NA
PACRG	-1	humGABA_MTG.cge.Sncg	NA
PACRG	-1	humGABA_MTG.cge.Pax6	NA
PACS1	-1	humOlig_MTG	NA
PACS1	-1	humGlut_MTG.L2/3-IT	NA
PACS1	-1	humGABA_MTG.cge.Sncg	NA
PACS2	-1	humGlut_MTG.L6-IT	NA
PACS2	-1	humOlig_MTG	NA
PACS2	-1	humGlut_MTG.L5-IT	NA
PACS2	-1	humGlut_MTG.L4-IT	NA
PACS2	-1	humGlut_MTG.L2/3-IT	NA
PACSIN1	-1	humGABA_MTG.mge.Pvalb	NA
PACSIN1	-1	humGlut_MTG.L5/6-NP	NA
PACSIN1	-1	humGlut_MTG.L6-IT	NA
PACSIN1	-1	humGlut_MTG.L6-IT-Car3	NA
PACSIN1	-1	humGlut_MTG.L5-IT	NA
PACSIN1	-1	humGlut_MTG.L4-IT	NA
PACSIN1	-1	humGABA_MTG.mge.Sst	NA
PACSIN1	-1	humGlut_MTG.L2/3-IT	NA
PACSIN1	-1	humGlut_MTG.L6-CT	NA
PACSIN1	-1	humGABA_MTG.llc.Lamp5	NA
PACSIN1	-1	humGABA_MTG.cge.Vip	NA
PACSIN1	-1	humGlut_MTG.L6b	NA
PACSIN1	-1	humGABA_MTG.cge.Sncg	NA
PACSIN2	-1	humOlig_MTG.OPC	NA
PACSIN2	-1	humGABA_MTG.llc.Lamp5	NA
PACSIN2	-1	humGABA_MTG.cge.Vip	NA
PADI2	-1	humGABA_MTG.mge.Pvalb	NA
PADI2	-1	humGlut_MTG.L5/6-NP	NA
PADI2	-1	humGlut_MTG.L5-IT	NA
PADI2	-1	humGlut_MTG.L4-IT	NA
PADI2	-1	humGlut_MTG.L2/3-IT	NA
PADI2	-1	humAstr_MTG	NA
PAFAH1B2	-1	humGABA_MTG.mge.Pvalb	NA
PAFAH1B2	-1	humGlut_MTG.L5/6-NP	NA
PAFAH1B2	-1	humGlut_MTG.L6-IT	NA
PAFAH1B2	-1	humOlig_MTG	NA
PAFAH1B2	-1	humGlut_MTG.L6-IT-Car3	NA
PAFAH1B2	-1	humGlut_MTG.L5-IT	NA
PAFAH1B2	-1	humGlut_MTG.L4-IT	NA
PAFAH1B2	-1	humGABA_MTG.mge.Sst	NA
PAFAH1B2	-1	humGlut_MTG.L2/3-IT	NA
PAFAH1B2	-1	humGlut_MTG.L6-CT	NA
PAFAH1B2	-1	humGABA_MTG.llc.Lamp5	NA
PAFAH1B2	-1	humGABA_MTG.llc.Lamp5-Lhx6	NA
PAFAH1B2	-1	humGABA_MTG.cge.Vip	NA
PAFAH1B2	-1	humGlut_MTG.L6b	NA
PAFAH1B2	-1	humGABA_MTG.cge.Sncg	NA
PAFAH1B3	-1	humGlut_MTG.L5-IT	NA
PAFAH1B3	-1	humGlut_MTG.L6b	NA
PAFAH2	1	humGlut_MTG.L5/6-NP	NA
PAFAH2	1	humGlut_MTG.L6-IT	NA
PAFAH2	1	humGlut_MTG.L4-IT	NA
PAFAH2	1	humGABA_MTG.mge.Sst	NA
PAFAH2	1	humGlut_MTG.L2/3-IT	NA
PAFAH2	1	humGlut_MTG.L6-CT	NA
PAFAH2	1	humGABA_MTG.llc.Lamp5	NA
PAFAH2	1	humGlut_MTG.L6b	NA
PAG1	-1	humGABA_MTG.mge.Pvalb	NA
PAG1	1	humGlut_MTG.L6-IT-Car3	NA
PAH	-1	humGABA_MTG.mge.Pvalb	NA
PAH	-1	humGlut_MTG.L5/6-NP	NA
PAH	-1	humGlut_MTG.L5-IT	NA
PAH	-1	humGlut_MTG.L4-IT	NA
PAH	-1	humGABA_MTG.mge.Sst	NA
PAH	-1	humOlig_MTG.OPC	NA
PAH	-1	humGABA_MTG.llc.Lamp5	NA
PAH	-1	humGABA_MTG.llc.Lamp5-Lhx6	NA
PAH	-1	humGABA_MTG.cge.Vip	NA
PAH	-1	humGlut_MTG.L6b	NA
PAH	-1	humGABA_MTG.cge.Sncg	NA
PAH	-1	humGABA_MTG.cge.Pax6	NA
PAIP2	-1	humGABA_MTG.mge.Pvalb	NA
PAIP2	-1	humGlut_MTG.L6-IT-Car3	NA
PAIP2	-1	humGlut_MTG.L5-IT	NA
PAIP2	-1	humGlut_MTG.L4-IT	NA
PAIP2	-1	humGABA_MTG.mge.Sst	NA
PAIP2	-1	humGlut_MTG.L2/3-IT	NA
PAIP2	-1	humGABA_MTG.cge.Vip	NA
PAK1	-1	humGABA_MTG.mge.Pvalb	NA
PAK1	1	humGlut_MTG.L6-IT	NA
PAK1	1	humOlig_MTG	NA
PAK2	-1	humGABA_MTG.mge.Pvalb	NA
PAK2	-1	humGlut_MTG.L6-IT	NA
PAK2	-1	humOlig_MTG	NA
PAK2	-1	humGlut_MTG.L5-IT	NA
PAK2	-1	humGlut_MTG.L4-IT	NA
PAK2	-1	humGABA_MTG.mge.Sst	NA
PAK2	-1	humGlut_MTG.L2/3-IT	NA
PAK2	-1	humGABA_MTG.llc.Lamp5	NA
PAK3	-1	humGABA_MTG.mge.Sst	NA
PAK3	-1	humAstr_MTG	NA
PAK3	-1	humOlig_MTG.OPC	NA
PAK3	-1	humGlut_MTG.L5-ET	NA
PAK6	1	humGABA_MTG.mge.Pvalb	NA
PAK6	1	humGlut_MTG.L5/6-NP	NA
PAK6	1	humGlut_MTG.L6-IT	NA
PAK6	1	humGlut_MTG.L5-IT	NA
PAK6	1	humGlut_MTG.L4-IT	NA
PAK6	1	humGABA_MTG.mge.Sst	NA
PAK6	1	humGlut_MTG.L2/3-IT	NA
PAK6	1	humGlut_MTG.L6-CT	NA
PAK6	1	humGlut_MTG.L5-ET	NA
PAK6	1	humGABA_MTG.llc.Lamp5	NA
PAK6	1	humGABA_MTG.llc.Lamp5-Lhx6	NA
PAK6	1	humGABA_MTG.cge.Vip	NA
PAK6	1	humGlut_MTG.L6b	NA
PAK6	1	humGABA_MTG.cge.Sncg	NA
PAK6	1	humGABA_MTG.llc.Chandelier	NA
PALD1	1	humGlut_MTG.L6b	NA
PALLD	-1	humGlut_MTG.L4-IT	NA
PALLD	-1	humGlut_MTG.L2/3-IT	NA
PALLD	1	humAstr_MTG	NA
PALLD	1	humGABA_MTG.cge.Pax6	NA
PALM	-1	humGABA_MTG.mge.Pvalb	NA
PALM	-1	humGlut_MTG.L5/6-NP	NA
PALM	-1	humGlut_MTG.L6-IT	NA
PALM	-1	humGlut_MTG.L6-IT-Car3	NA
PALM	-1	humGlut_MTG.L5-IT	NA
PALM	-1	humGlut_MTG.L4-IT	NA
PALM	-1	humGABA_MTG.mge.Sst	NA
PALM	-1	humGlut_MTG.L2/3-IT	NA
PALM	-1	humGlut_MTG.L6-CT	NA
PALM	-1	humAstr_MTG	NA
PALM	-1	humGABA_MTG.llc.Lamp5	NA
PALM	-1	humGABA_MTG.cge.Vip	NA
PALM	-1	humGlut_MTG.L6b	NA
PALM	-1	humGABA_MTG.cge.Sncg	NA
PALMD	1	humGABA_MTG.mge.Pvalb	NA
PALMD	1	humGlut_MTG.L2/3-IT	NA
PALMD	1	humGlut_MTG.L6-CT	NA
PAM	1	humGABA_MTG.mge.Pvalb	NA
PAM	-1	humOlig_MTG	NA
PAM	-1	humGlut_MTG.L2/3-IT	NA
PAM	-1	humAstr_MTG	NA
PAM	1	humGABA_MTG.cge.Vip	NA
PAMR1	1	humGABA_MTG.mge.Pvalb	NA
PAMR1	1	humGlut_MTG.L5/6-NP	NA
PAMR1	1	humGlut_MTG.L2/3-IT	NA
PAMR1	1	humAstr_MTG	NA
PAMR1	1	humGABA_MTG.llc.Chandelier	NA
PANK1	-1	humGlut_MTG.L6-IT	NA
PANK1	-1	humGlut_MTG.L5-IT	NA
PANK1	-1	humGABA_MTG.mge.Sst	NA
PANK1	-1	humGlut_MTG.L2/3-IT	NA
PANK2	-1	humGABA_MTG.mge.Pvalb	NA
PANK2	-1	humGlut_MTG.L5/6-NP	NA
PANK2	-1	humGlut_MTG.L6-IT	NA
PANK2	-1	humGlut_MTG.L6-IT-Car3	NA
PANK2	-1	humGlut_MTG.L5-IT	NA
PANK2	-1	humGlut_MTG.L4-IT	NA
PANK2	-1	humGABA_MTG.mge.Sst	NA
PANK2	-1	humGlut_MTG.L2/3-IT	NA
PANK2	-1	humGlut_MTG.L6-CT	NA
PANK2	-1	humGABA_MTG.llc.Lamp5	NA
PANK2	-1	humGABA_MTG.cge.Vip	NA
PANK3	-1	humGABA_MTG.mge.Pvalb	NA
PANK3	-1	humGlut_MTG.L5/6-NP	NA
PANK3	-1	humGlut_MTG.L6-IT	NA
PANK3	-1	humOlig_MTG	NA
PANK3	-1	humGlut_MTG.L6-IT-Car3	NA
PANK3	-1	humGlut_MTG.L5-IT	NA
PANK3	-1	humGlut_MTG.L4-IT	NA
PANK3	-1	humGABA_MTG.mge.Sst	NA
PANK3	-1	humGlut_MTG.L2/3-IT	NA
PANK3	-1	humGlut_MTG.L6-CT	NA
PANK3	-1	humGABA_MTG.llc.Lamp5	NA
PANK3	-1	humGABA_MTG.cge.Vip	NA
PANK3	-1	humGlut_MTG.L6b	NA
PANK3	-1	humGABA_MTG.llc.Chandelier	NA
PANX2	1	humGABA_MTG.mge.Pvalb	NA
PANX2	1	humGlut_MTG.L6-IT	NA
PANX2	1	humGlut_MTG.L5-IT	NA
PANX2	1	humGlut_MTG.L4-IT	NA
PANX2	1	humGABA_MTG.mge.Sst	NA
PANX2	1	humGlut_MTG.L2/3-IT	NA
PANX2	1	humGlut_MTG.L6-CT	NA
PANX2	1	humAstr_MTG	NA
PANX2	1	humGABA_MTG.llc.Lamp5	NA
PANX2	1	humGABA_MTG.cge.Vip	NA
PANX2	1	humGlut_MTG.L6b	NA
PANX2	1	humGABA_MTG.cge.Sncg	NA
PAOX	1	humGlut_MTG.L2/3-IT	NA
PAOX	1	humGlut_MTG.L6b	NA
PAPPA	1	humGABA_MTG.mge.Pvalb	NA
PAPPA	1	humGlut_MTG.L6-IT	NA
PAPPA	1	humGlut_MTG.L5-IT	NA
PAPPA	1	humGlut_MTG.L4-IT	NA
PAPPA	1	humGABA_MTG.mge.Sst	NA
PAPPA	1	humGlut_MTG.L2/3-IT	NA
PAPPA	1	humGlut_MTG.L6-CT	NA
PAPPA	1	humAstr_MTG	NA
PAPPA	1	humOlig_MTG.OPC	NA
PAPPA	1	humGABA_MTG.llc.Lamp5	NA
PAPPA	1	humGABA_MTG.llc.Lamp5-Lhx6	NA
PAPPA	1	humGlut_MTG.L6b	NA
PAPPA2	1	humGABA_MTG.mge.Pvalb	NA
PAPPA2	1	humGlut_MTG.L4-IT	NA
PAPPA2	1	humGlut_MTG.L2/3-IT	NA
PAPPA2	1	humGlut_MTG.L6-CT	NA
PAPPA2	1	humGABA_MTG.cge.Vip	NA
PAPSS1	1	humGABA_MTG.llc.Lamp5-Lhx6	NA
PAPSS2	-1	humGlut_MTG.L6-IT-Car3	NA
PAPSS2	1	humGABA_MTG.llc.Lamp5	NA
PAPSS2	1	humGABA_MTG.cge.Sncg	NA
PAQR7	1	humGABA_MTG.mge.Pvalb	NA
PAQR7	1	humGlut_MTG.L5/6-NP	NA
PAQR7	1	humGlut_MTG.L6-IT	NA
PAQR7	1	humGlut_MTG.L6-IT-Car3	NA
PAQR7	1	humGlut_MTG.L5-IT	NA
PAQR7	1	humGlut_MTG.L4-IT	NA
PAQR7	1	humGABA_MTG.mge.Sst	NA
PAQR7	1	humGlut_MTG.L2/3-IT	NA
PAQR7	1	humGlut_MTG.L6-CT	NA
PAQR7	1	humGABA_MTG.llc.Lamp5	NA
PAQR7	1	humGABA_MTG.llc.Lamp5-Lhx6	NA
PAQR7	1	humGABA_MTG.cge.Vip	NA
PAQR7	1	humGlut_MTG.L6b	NA
PAQR7	1	humGABA_MTG.cge.Sncg	NA
PAQR8	1	humGlut_MTG.L6-IT	NA
PAQR8	1	humGlut_MTG.L6-IT-Car3	NA
PAQR8	1	humGlut_MTG.L4-IT	NA
PAQR8	1	humGlut_MTG.L2/3-IT	NA
PAQR8	1	humGABA_MTG.llc.Lamp5	NA
PAQR8	1	humGABA_MTG.llc.Lamp5-Lhx6	NA
PAQR8	1	humGlut_MTG.L6b	NA
PAQR9	-1	humGABA_MTG.mge.Pvalb	NA
PAQR9	-1	humGlut_MTG.L5/6-NP	NA
PAQR9	-1	humGlut_MTG.L6-IT	NA
PAQR9	-1	humGlut_MTG.L6-IT-Car3	NA
PAQR9	-1	humGlut_MTG.L5-IT	NA
PAQR9	-1	humGlut_MTG.L4-IT	NA
PAQR9	-1	humGABA_MTG.mge.Sst	NA
PAQR9	-1	humGlut_MTG.L2/3-IT	NA
PAQR9	-1	humGlut_MTG.L6-CT	NA
PAQR9	-1	humGABA_MTG.llc.Lamp5	NA
PAQR9	-1	humGABA_MTG.llc.Lamp5-Lhx6	NA
PAQR9	-1	humGABA_MTG.cge.Vip	NA
PAQR9	-1	humGlut_MTG.L6b	NA
PARD3	-1	humGlut_MTG.L5/6-NP	NA
PARD3	-1	humOlig_MTG	NA
PARD3	-1	humGlut_MTG.L6-IT-Car3	NA
PARD3	-1	humGlut_MTG.L5-IT	NA
PARD3	-1	humGlut_MTG.L2/3-IT	NA
PARD3	-1	humGlut_MTG.L6-CT	NA
PARD6A	1	humGABA_MTG.mge.Pvalb	NA
PARD6A	1	humGlut_MTG.L6-IT	NA
PARD6A	1	humGlut_MTG.L5-IT	NA
PARD6A	1	humGlut_MTG.L4-IT	NA
PARD6A	1	humGlut_MTG.L2/3-IT	NA
PARD6A	1	humGlut_MTG.L6b	NA
PARM1	1	humGlut_MTG.L6-CT	NA
PARM1	1	humGABA_MTG.llc.Lamp5	NA
PARM1	1	humGABA_MTG.cge.Sncg	NA
PARN	-1	humOlig_MTG	NA
PARN	-1	humOlig_MTG.OPC	NA
PARP1	-1	humGABA_MTG.mge.Pvalb	NA
PARP1	-1	humGlut_MTG.L5-IT	NA
PARP1	-1	humGlut_MTG.L4-IT	NA
PARP1	-1	humGABA_MTG.mge.Sst	NA
PARP1	-1	humGlut_MTG.L2/3-IT	NA
PARP1	-1	humGABA_MTG.cge.Vip	NA
PARP12	-1	humGABA_MTG.mge.Pvalb	NA
PARP12	-1	humGlut_MTG.L6-IT-Car3	NA
PARP12	-1	humGlut_MTG.L5-IT	NA
PARP12	-1	humGlut_MTG.L4-IT	NA
PARP12	-1	humGABA_MTG.mge.Sst	NA
PARP12	-1	humGlut_MTG.L2/3-IT	NA
PARP12	-1	humGABA_MTG.cge.Vip	NA
PARP14	1	humGlut_MTG.L6-IT	NA
PARP14	1	humGlut_MTG.L4-IT	NA
PARP14	1	humGlut_MTG.L2/3-IT	NA
PARP14	1	humAstr_MTG	NA
PARP14	1	humOlig_MTG.OPC	NA
PARP14	1	humGABA_MTG.llc.Lamp5	NA
PARP14	1	humGABA_MTG.llc.Lamp5-Lhx6	NA
PARP3	1	humGABA_MTG.mge.Pvalb	NA
PARP3	1	humGlut_MTG.L6-IT	NA
PARP3	1	humGlut_MTG.L5-IT	NA
PARP3	1	humGlut_MTG.L4-IT	NA
PARP3	1	humGlut_MTG.L2/3-IT	NA
PARP3	1	humAstr_MTG	NA
PARP4	-1	humGABA_MTG.mge.Pvalb	NA
PARP4	-1	humGlut_MTG.L6-IT	NA
PARP4	-1	humOlig_MTG	NA
PARP4	-1	humGlut_MTG.L6-IT-Car3	NA
PARP4	-1	humGlut_MTG.L5-IT	NA
PARP4	-1	humGlut_MTG.L2/3-IT	NA
PARP4	-1	humGlut_MTG.L6-CT	NA
PARP4	-1	humGlut_MTG.L6b	NA
PARP8	1	humGlut_MTG.L5-IT	NA
PARP8	1	humGlut_MTG.L4-IT	NA
PARP8	1	humGlut_MTG.L5-ET	NA
PARP8	1	humGABA_MTG.cge.Vip	NA
PARP9	-1	humGlut_MTG.L5-IT	NA
PARP9	-1	humGABA_MTG.mge.Sst	NA
PARP9	-1	humGlut_MTG.L2/3-IT	NA
PARVA	-1	humGlut_MTG.L5/6-NP	NA
PARVA	-1	humGlut_MTG.L6-IT	NA
PARVA	-1	humGlut_MTG.L4-IT	NA
PARVA	1	humGABA_MTG.mge.Sst	NA
PARVA	-1	humGlut_MTG.L2/3-IT	NA
PARVG	1	humGABA_MTG.mge.Pvalb	NA
PARVG	1	humGlut_MTG.L5/6-NP	NA
PARVG	1	humGlut_MTG.L6-IT	NA
PARVG	1	humGlut_MTG.L6-IT-Car3	NA
PARVG	1	humGlut_MTG.L5-IT	NA
PARVG	1	humGlut_MTG.L4-IT	NA
PARVG	1	humGABA_MTG.mge.Sst	NA
PARVG	1	humGlut_MTG.L2/3-IT	NA
PARVG	1	humGlut_MTG.L6-CT	NA
PARVG	1	humGABA_MTG.llc.Lamp5-Lhx6	NA
PARVG	1	humGABA_MTG.cge.Vip	NA
PARVG	1	humGlut_MTG.L6b	NA
PASD1	1	humGABA_MTG.mge.Pvalb	NA
PASD1	1	humGlut_MTG.L6-IT	NA
PASD1	1	humGlut_MTG.L5-IT	NA
PASD1	1	humGlut_MTG.L4-IT	NA
PASD1	1	humGABA_MTG.mge.Sst	NA
PASD1	1	humGlut_MTG.L2/3-IT	NA
PASD1	1	humGABA_MTG.llc.Lamp5	NA
PASD1	1	humGABA_MTG.cge.Vip	NA
PASK	1	humGlut_MTG.L6-IT-Car3	NA
PATZ1	-1	humGABA_MTG.mge.Pvalb	NA
PATZ1	-1	humGlut_MTG.L6-IT	NA
PATZ1	-1	humOlig_MTG	NA
PATZ1	-1	humGlut_MTG.L6-IT-Car3	NA
PATZ1	-1	humGlut_MTG.L5-IT	NA
PATZ1	-1	humGlut_MTG.L4-IT	NA
PATZ1	-1	humGABA_MTG.mge.Sst	NA
PATZ1	-1	humGlut_MTG.L2/3-IT	NA
PAX3	1	humGlut_MTG.L5/6-NP	NA
PAX3	1	humGlut_MTG.L6-IT	NA
PAX3	1	humGlut_MTG.L5-IT	NA
PAX3	1	humGlut_MTG.L4-IT	NA
PAX3	1	humGABA_MTG.mge.Sst	NA
PAX3	1	humGlut_MTG.L2/3-IT	NA
PAX3	1	humGlut_MTG.L6-CT	NA
PAX3	1	humGABA_MTG.llc.Lamp5	NA
PAX3	1	humGlut_MTG.L6b	NA
PAX8	1	humGABA_MTG.mge.Pvalb	NA
PAX8	1	humGlut_MTG.L5/6-NP	NA
PAX8	1	humGlut_MTG.L6-IT	NA
PAX8	1	humGlut_MTG.L6-IT-Car3	NA
PAX8	1	humGlut_MTG.L5-IT	NA
PAX8	1	humGlut_MTG.L4-IT	NA
PAX8	1	humGABA_MTG.mge.Sst	NA
PAX8	1	humGlut_MTG.L2/3-IT	NA
PAX8	1	humGlut_MTG.L6-CT	NA
PAX8	1	humAstr_MTG	NA
PAX8	1	humOlig_MTG.OPC	NA
PAX8	1	humGABA_MTG.llc.Lamp5	NA
PAX8	1	humGABA_MTG.cge.Vip	NA
PAX8	1	humGlut_MTG.L6b	NA
PAX8	1	humGABA_MTG.cge.Sncg	NA
PAXBP1	1	humOlig_MTG	NA
PBDC1	1	humGlut_MTG.L6-IT	NA
PBDC1	1	humGlut_MTG.L5-IT	NA
PBDC1	1	humGlut_MTG.L2/3-IT	NA
PBLD	-1	humGABA_MTG.mge.Pvalb	NA
PBLD	-1	humGlut_MTG.L6-IT	NA
PBLD	-1	humOlig_MTG	NA
PBLD	-1	humGlut_MTG.L6-IT-Car3	NA
PBLD	-1	humGlut_MTG.L5-IT	NA
PBLD	-1	humGlut_MTG.L4-IT	NA
PBLD	-1	humGABA_MTG.mge.Sst	NA
PBLD	-1	humGlut_MTG.L2/3-IT	NA
PBLD	-1	humGlut_MTG.L6-CT	NA
PBLD	-1	humGABA_MTG.cge.Vip	NA
PBX1	-1	humGlut_MTG.L6-IT	NA
PBX1	-1	humGlut_MTG.L4-IT	NA
PBX1	-1	humGlut_MTG.L2/3-IT	NA
PBX1	-1	humGABA_MTG.llc.Lamp5	NA
PBX3	-1	humGlut_MTG.L5/6-NP	NA
PBX3	-1	humGlut_MTG.L6-IT	NA
PBX3	1	humOlig_MTG	NA
PBX3	-1	humGlut_MTG.L5-IT	NA
PBX3	-1	humGlut_MTG.L4-IT	NA
PBX3	-1	humGlut_MTG.L2/3-IT	NA
PBX3	-1	humGABA_MTG.llc.Lamp5	NA
PC	-1	humGABA_MTG.mge.Pvalb	NA
PC	-1	humGlut_MTG.L5/6-NP	NA
PC	-1	humGlut_MTG.L6-IT	NA
PC	-1	humOlig_MTG	NA
PC	-1	humGlut_MTG.L5-IT	NA
PC	-1	humGlut_MTG.L4-IT	NA
PC	-1	humGABA_MTG.mge.Sst	NA
PC	-1	humGlut_MTG.L2/3-IT	NA
PC	-1	humGlut_MTG.L6-CT	NA
PC	-1	humAstr_MTG	NA
PC	-1	humGABA_MTG.cge.Vip	NA
PCBP2	1	humGABA_MTG.mge.Pvalb	NA
PCBP2	1	humGlut_MTG.L6-IT	NA
PCBP2	1	humGlut_MTG.L6-IT-Car3	NA
PCBP2	1	humGlut_MTG.L5-IT	NA
PCBP2	1	humGlut_MTG.L4-IT	NA
PCBP2	1	humGlut_MTG.L2/3-IT	NA
PCBP2	1	humGlut_MTG.L6-CT	NA
PCBP2	1	humGABA_MTG.cge.Vip	NA
PCBP2	1	humGABA_MTG.cge.Pax6	NA
PCBP3	-1	humGABA_MTG.mge.Pvalb	NA
PCBP3	-1	humGlut_MTG.L5/6-NP	NA
PCBP3	-1	humGlut_MTG.L6-IT	NA
PCBP3	-1	humOlig_MTG	NA
PCBP3	-1	humGlut_MTG.L6-IT-Car3	NA
PCBP3	-1	humGlut_MTG.L5-IT	NA
PCBP3	-1	humGlut_MTG.L4-IT	NA
PCBP3	-1	humGlut_MTG.L2/3-IT	NA
PCBP3	-1	humGlut_MTG.L6-CT	NA
PCBP3	-1	humOlig_MTG.OPC	NA
PCBP3	-1	humGlut_MTG.L5-ET	NA
PCBP3	-1	humGABA_MTG.llc.Lamp5	NA
PCBP3	-1	humGABA_MTG.llc.Lamp5-Lhx6	NA
PCBP3	-1	humGABA_MTG.cge.Vip	NA
PCBP3	-1	humGlut_MTG.L6b	NA
PCBP3	-1	humGABA_MTG.cge.Sncg	NA
PCBP3	-1	humGABA_MTG.cge.Pax6	NA
PCBP3	-1	humGABA_MTG.llc.Chandelier	NA
PCCA	-1	humGlut_MTG.L6-IT	NA
PCCA	-1	humOlig_MTG	NA
PCCA	-1	humGlut_MTG.L5-IT	NA
PCCA	-1	humGlut_MTG.L2/3-IT	NA
PCCA	-1	humGlut_MTG.L6-CT	NA
PCCA	-1	humGABA_MTG.cge.Vip	NA
PCCA	-1	humGlut_MTG.L6b	NA
PCCB	-1	humGlut_MTG.L6-IT	NA
PCCB	-1	humOlig_MTG	NA
PCCB	-1	humGlut_MTG.L6-IT-Car3	NA
PCCB	-1	humGlut_MTG.L5-IT	NA
PCCB	-1	humGlut_MTG.L4-IT	NA
PCCB	-1	humGABA_MTG.mge.Sst	NA
PCCB	-1	humGlut_MTG.L2/3-IT	NA
PCCB	-1	humGlut_MTG.L6-CT	NA
PCCB	-1	humOlig_MTG.OPC	NA
PCCB	-1	humGABA_MTG.llc.Lamp5	NA
PCCB	-1	humGABA_MTG.cge.Vip	NA
PCCB	-1	humGlut_MTG.L6b	NA
PCDH10	1	humGABA_MTG.mge.Pvalb	NA
PCDH10	1	humGlut_MTG.L6-IT-Car3	NA
PCDH10	1	humGlut_MTG.L5-IT	NA
PCDH10	1	humGlut_MTG.L4-IT	NA
PCDH10	1	humGlut_MTG.L2/3-IT	NA
PCDH10	1	humGlut_MTG.L6-CT	NA
PCDH10	1	humGABA_MTG.llc.Lamp5	NA
PCDH10	1	humGABA_MTG.cge.Sncg	NA
PCDH15	-1	humGABA_MTG.mge.Pvalb	NA
PCDH15	-1	humGlut_MTG.L6-IT	NA
PCDH15	-1	humOlig_MTG	NA
PCDH15	-1	humGlut_MTG.L6-IT-Car3	NA
PCDH15	-1	humGlut_MTG.L4-IT	NA
PCDH15	-1	humGABA_MTG.mge.Sst	NA
PCDH15	-1	humGlut_MTG.L2/3-IT	NA
PCDH15	1	humOlig_MTG.OPC	NA
PCDH15	-1	humGlut_MTG.L5-ET	NA
PCDH15	-1	humGABA_MTG.llc.Lamp5	NA
PCDH15	-1	humGABA_MTG.llc.Lamp5-Lhx6	NA
PCDH15	-1	humGABA_MTG.cge.Vip	NA
PCDH15	-1	humGlut_MTG.L6b	NA
PCDH15	-1	humGABA_MTG.cge.Sncg	NA
PCDH17	1	humGABA_MTG.mge.Pvalb	NA
PCDH17	1	humGlut_MTG.L5/6-NP	NA
PCDH17	1	humGlut_MTG.L6-IT	NA
PCDH17	1	humGlut_MTG.L6-IT-Car3	NA
PCDH17	1	humGlut_MTG.L5-IT	NA
PCDH17	1	humGlut_MTG.L4-IT	NA
PCDH17	1	humGlut_MTG.L2/3-IT	NA
PCDH17	1	humGlut_MTG.L6-CT	NA
PCDH17	1	humGABA_MTG.llc.Lamp5	NA
PCDH17	1	humGABA_MTG.cge.Vip	NA
PCDH17	1	humGlut_MTG.L6b	NA
PCDH18	1	humGABA_MTG.cge.Vip	NA
PCDH18	1	humGABA_MTG.cge.Sncg	NA
PCDH19	-1	humGlut_MTG.L5/6-NP	NA
PCDH19	-1	humGlut_MTG.L4-IT	NA
PCDH19	-1	humGlut_MTG.L2/3-IT	NA
PCDH20	1	humGlut_MTG.L5/6-NP	NA
PCDH20	1	humGlut_MTG.L6-IT	NA
PCDH20	1	humGlut_MTG.L6-IT-Car3	NA
PCDH20	1	humGlut_MTG.L5-IT	NA
PCDH20	1	humGlut_MTG.L4-IT	NA
PCDH20	1	humGABA_MTG.mge.Sst	NA
PCDH20	1	humGlut_MTG.L2/3-IT	NA
PCDH20	1	humOlig_MTG.OPC	NA
PCDH20	1	humGABA_MTG.llc.Lamp5	NA
PCDH20	1	humGABA_MTG.llc.Lamp5-Lhx6	NA
PCDH20	1	humGABA_MTG.cge.Vip	NA
PCDH20	1	humGABA_MTG.cge.Sncg	NA
PCDH20	1	humGABA_MTG.cge.Pax6	NA
PCDH20	1	humGABA_MTG.llc.Chandelier	NA
PCDH7	-1	humOlig_MTG	NA
PCDH7	1	humGlut_MTG.L6-IT-Car3	NA
PCDH7	-1	humGABA_MTG.mge.Sst	NA
PCDH7	-1	humGABA_MTG.llc.Lamp5	NA
PCDH9	1	humGABA_MTG.mge.Pvalb	NA
PCDH9	1	humGlut_MTG.L5/6-NP	NA
PCDH9	1	humGlut_MTG.L6-IT	NA
PCDH9	1	humOlig_MTG	NA
PCDH9	1	humGlut_MTG.L6-IT-Car3	NA
PCDH9	1	humGlut_MTG.L5-IT	NA
PCDH9	1	humGlut_MTG.L4-IT	NA
PCDH9	1	humGlut_MTG.L2/3-IT	NA
PCDH9	1	humGlut_MTG.L6-CT	NA
PCDH9	1	humAstr_MTG	NA
PCDH9	1	humOlig_MTG.OPC	NA
PCDH9	1	humGlut_MTG.L5-ET	NA
PCDH9	1	humGABA_MTG.llc.Lamp5-Lhx6	NA
PCDH9	1	humGABA_MTG.cge.Vip	NA
PCDH9	1	humGlut_MTG.L6b	NA
PCDH9	1	humGABA_MTG.llc.Chandelier	NA
PCDHB12	-1	humGABA_MTG.mge.Pvalb	NA
PCDHB12	-1	humGlut_MTG.L5/6-NP	NA
PCDHB12	-1	humGlut_MTG.L6-IT	NA
PCDHB12	-1	humGlut_MTG.L6-IT-Car3	NA
PCDHB12	-1	humGlut_MTG.L5-IT	NA
PCDHB12	-1	humGlut_MTG.L4-IT	NA
PCDHB12	-1	humGABA_MTG.mge.Sst	NA
PCDHB12	-1	humGlut_MTG.L2/3-IT	NA
PCDHB12	-1	humGlut_MTG.L6-CT	NA
PCDHB12	-1	humGABA_MTG.cge.Vip	NA
PCDHB12	-1	humGlut_MTG.L6b	NA
PCDHB2	-1	humGABA_MTG.mge.Pvalb	NA
PCDHB2	-1	humGlut_MTG.L6-IT	NA
PCDHB2	-1	humGlut_MTG.L5-IT	NA
PCDHB2	-1	humGABA_MTG.mge.Sst	NA
PCDHB2	-1	humGlut_MTG.L2/3-IT	NA
PCDHB2	-1	humGlut_MTG.L6-CT	NA
PCDHB2	-1	humGABA_MTG.cge.Vip	NA
PCDHB2	-1	humGlut_MTG.L6b	NA
PCDHB4	-1	humGABA_MTG.mge.Pvalb	NA
PCDHB4	-1	humGlut_MTG.L5/6-NP	NA
PCDHB4	-1	humGlut_MTG.L6-IT	NA
PCDHB4	-1	humGlut_MTG.L6-IT-Car3	NA
PCDHB4	-1	humGlut_MTG.L5-IT	NA
PCDHB4	-1	humGlut_MTG.L2/3-IT	NA
PCDHB4	-1	humGABA_MTG.cge.Vip	NA
PCDHB4	-1	humGlut_MTG.L6b	NA
PCED1B	-1	humGlut_MTG.L6-IT-Car3	NA
PCED1B	-1	humGlut_MTG.L4-IT	NA
PCED1B	-1	humGlut_MTG.L2/3-IT	NA
PCED1B	-1	humGABA_MTG.llc.Lamp5-Lhx6	NA
PCGF5	-1	humGABA_MTG.mge.Pvalb	NA
PCGF5	-1	humGlut_MTG.L5/6-NP	NA
PCGF5	-1	humGlut_MTG.L6-IT	NA
PCGF5	-1	humOlig_MTG	NA
PCGF5	-1	humGlut_MTG.L6-IT-Car3	NA
PCGF5	-1	humGlut_MTG.L5-IT	NA
PCGF5	-1	humGlut_MTG.L4-IT	NA
PCGF5	-1	humGABA_MTG.mge.Sst	NA
PCGF5	-1	humGlut_MTG.L2/3-IT	NA
PCGF5	-1	humGlut_MTG.L6-CT	NA
PCGF5	-1	humGABA_MTG.cge.Vip	NA
PCGF5	-1	humGlut_MTG.L6b	NA
PCGF6	-1	humGABA_MTG.mge.Pvalb	NA
PCGF6	-1	humGlut_MTG.L6-IT	NA
PCGF6	-1	humGlut_MTG.L6-IT-Car3	NA
PCGF6	-1	humGlut_MTG.L5-IT	NA
PCGF6	-1	humGlut_MTG.L4-IT	NA
PCGF6	-1	humGABA_MTG.mge.Sst	NA
PCGF6	-1	humGlut_MTG.L2/3-IT	NA
PCID2	-1	humGABA_MTG.mge.Pvalb	NA
PCID2	-1	humGlut_MTG.L6-IT	NA
PCID2	-1	humOlig_MTG	NA
PCID2	-1	humGlut_MTG.L6-IT-Car3	NA
PCID2	-1	humGlut_MTG.L5-IT	NA
PCID2	-1	humGlut_MTG.L4-IT	NA
PCID2	-1	humGABA_MTG.mge.Sst	NA
PCID2	-1	humGlut_MTG.L2/3-IT	NA
PCID2	-1	humGlut_MTG.L6-CT	NA
PCID2	-1	humGlut_MTG.L6b	NA
PCLO	1	humGABA_MTG.mge.Pvalb	NA
PCLO	1	humGlut_MTG.L5/6-NP	NA
PCLO	1	humGlut_MTG.L6-IT	NA
PCLO	-1	humOlig_MTG	NA
PCLO	1	humGlut_MTG.L5-IT	NA
PCLO	1	humGlut_MTG.L4-IT	NA
PCLO	1	humGABA_MTG.mge.Sst	NA
PCLO	1	humGlut_MTG.L2/3-IT	NA
PCLO	1	humGlut_MTG.L6-CT	NA
PCLO	1	humGlut_MTG.L6b	NA
PCMTD1	1	humGABA_MTG.mge.Pvalb	NA
PCMTD1	1	humGlut_MTG.L6-IT-Car3	NA
PCMTD1	1	humGABA_MTG.mge.Sst	NA
PCMTD1	1	humGlut_MTG.L5-ET	NA
PCMTD1	1	humGABA_MTG.llc.Lamp5-Lhx6	NA
PCMTD2	-1	humOlig_MTG	NA
PCMTD2	-1	humOlig_MTG.OPC	NA
PCNP	1	humGABA_MTG.mge.Pvalb	NA
PCNP	1	humGlut_MTG.L4-IT	NA
PCNP	1	humGlut_MTG.L2/3-IT	NA
PCNT	-1	humGlut_MTG.L5-IT	NA
PCNT	-1	humGlut_MTG.L4-IT	NA
PCNT	-1	humGABA_MTG.mge.Sst	NA
PCNT	-1	humGlut_MTG.L2/3-IT	NA
PCNT	-1	humGABA_MTG.llc.Lamp5	NA
PCNT	-1	humGABA_MTG.llc.Lamp5-Lhx6	NA
PCNT	-1	humGABA_MTG.cge.Vip	NA
PCSK2	-1	humOlig_MTG	NA
PCSK2	-1	humGlut_MTG.L5-IT	NA
PCSK2	-1	humGlut_MTG.L2/3-IT	NA
PCSK2	-1	humGlut_MTG.L6-CT	NA
PCSK2	-1	humGlut_MTG.L5-ET	NA
PCSK2	-1	humGlut_MTG.L6b	NA
PCSK5	1	humGlut_MTG.L6-IT	NA
PCSK5	1	humGlut_MTG.L6-IT-Car3	NA
PCSK5	1	humGlut_MTG.L5-IT	NA
PCSK5	-1	humGlut_MTG.L4-IT	NA
PCSK5	-1	humGABA_MTG.cge.Vip	NA
PCSK5	1	humGlut_MTG.L6b	NA
PCTP	1	humGlut_MTG.L6-IT-Car3	NA
PCTP	-1	humGlut_MTG.L2/3-IT	NA
PCTP	1	humGABA_MTG.llc.Lamp5	NA
PCYOX1L	1	humGABA_MTG.mge.Sst	NA
PCYT1B	-1	humGlut_MTG.L6-IT	NA
PCYT1B	-1	humOlig_MTG	NA
PDC	1	humGABA_MTG.mge.Pvalb	NA
PDC	1	humGlut_MTG.L5/6-NP	NA
PDC	1	humGlut_MTG.L6-IT	NA
PDC	1	humOlig_MTG	NA
PDC	1	humGlut_MTG.L6-IT-Car3	NA
PDC	1	humGlut_MTG.L5-IT	NA
PDC	1	humGlut_MTG.L4-IT	NA
PDC	1	humGABA_MTG.mge.Sst	NA
PDC	1	humGlut_MTG.L2/3-IT	NA
PDC	1	humGlut_MTG.L6-CT	NA
PDC	1	humOlig_MTG.OPC	NA
PDC	1	humGlut_MTG.L5-ET	NA
PDC	1	humGABA_MTG.llc.Lamp5	NA
PDC	1	humGABA_MTG.llc.Lamp5-Lhx6	NA
PDC	1	humGABA_MTG.cge.Vip	NA
PDC	1	humGlut_MTG.L6b	NA
PDC	1	humGABA_MTG.cge.Sncg	NA
PDC	1	humGABA_MTG.cge.Pax6	NA
PDC	1	humGABA_MTG.llc.Chandelier	NA
PDCD10	1	humGlut_MTG.L5/6-NP	NA
PDCD1LG2	1	humGABA_MTG.mge.Pvalb	NA
PDCD1LG2	1	humGlut_MTG.L6-IT	NA
PDCD1LG2	1	humGlut_MTG.L5-IT	NA
PDCD1LG2	1	humGlut_MTG.L4-IT	NA
PDCD1LG2	1	humGlut_MTG.L2/3-IT	NA
PDCD2	1	humGABA_MTG.mge.Pvalb	NA
PDCD2	1	humGlut_MTG.L5/6-NP	NA
PDCD2	1	humGlut_MTG.L6-IT	NA
PDCD2	1	humGlut_MTG.L6-IT-Car3	NA
PDCD2	1	humGlut_MTG.L5-IT	NA
PDCD2	1	humGlut_MTG.L4-IT	NA
PDCD2	1	humGlut_MTG.L2/3-IT	NA
PDCD2	1	humGlut_MTG.L6-CT	NA
PDCD2	1	humGABA_MTG.llc.Lamp5	NA
PDCD2	1	humGABA_MTG.cge.Vip	NA
PDCD2	1	humGlut_MTG.L6b	NA
PDCD4	1	humGlut_MTG.L6-CT	NA
PDCD5	1	humGABA_MTG.mge.Pvalb	NA
PDCD5	1	humGlut_MTG.L5/6-NP	NA
PDCD5	1	humGlut_MTG.L6-IT	NA
PDCD5	1	humGlut_MTG.L6-IT-Car3	NA
PDCD5	1	humGlut_MTG.L5-IT	NA
PDCD5	1	humGlut_MTG.L4-IT	NA
PDCD5	1	humGABA_MTG.mge.Sst	NA
PDCD5	1	humGlut_MTG.L2/3-IT	NA
PDCD5	1	humGlut_MTG.L6-CT	NA
PDCD5	1	humGABA_MTG.llc.Lamp5	NA
PDCD5	1	humGABA_MTG.llc.Lamp5-Lhx6	NA
PDCD5	1	humGABA_MTG.cge.Vip	NA
PDCD5	1	humGlut_MTG.L6b	NA
PDCD5	1	humGABA_MTG.cge.Sncg	NA
PDCD5	1	humGABA_MTG.cge.Pax6	NA
PDCD6	-1	humGABA_MTG.mge.Pvalb	NA
PDCD6	-1	humOlig_MTG	NA
PDCD6	-1	humGlut_MTG.L6-IT-Car3	NA
PDCD6	-1	humGlut_MTG.L5-IT	NA
PDCD6	-1	humGlut_MTG.L2/3-IT	NA
PDCD6IP	1	humGlut_MTG.L5/6-NP	NA
PDCD6IP	1	humGlut_MTG.L6-IT	NA
PDCD6IP	1	humOlig_MTG	NA
PDCD6IP	1	humGlut_MTG.L6-IT-Car3	NA
PDCD6IP	1	humGlut_MTG.L5-IT	NA
PDCD6IP	1	humGlut_MTG.L4-IT	NA
PDCD6IP	1	humGlut_MTG.L2/3-IT	NA
PDCD6IP	1	humGlut_MTG.L6-CT	NA
PDCD6IP	1	humAstr_MTG	NA
PDCD6IP	1	humOlig_MTG.OPC	NA
PDCD6IP	1	humGlut_MTG.L5-ET	NA
PDCD6IP	1	humGABA_MTG.llc.Lamp5-Lhx6	NA
PDCD6IP	1	humGABA_MTG.cge.Vip	NA
PDCD6IP	1	humGlut_MTG.L6b	NA
PDCD6IP	1	humGABA_MTG.cge.Pax6	NA
PDE10A	-1	humGABA_MTG.mge.Pvalb	NA
PDE10A	-1	humGlut_MTG.L6-IT	NA
PDE10A	-1	humGlut_MTG.L6-IT-Car3	NA
PDE10A	-1	humGlut_MTG.L5-IT	NA
PDE10A	-1	humGlut_MTG.L4-IT	NA
PDE10A	-1	humGABA_MTG.mge.Sst	NA
PDE10A	-1	humGlut_MTG.L2/3-IT	NA
PDE10A	-1	humGlut_MTG.L6-CT	NA
PDE10A	-1	humAstr_MTG	NA
PDE10A	-1	humOlig_MTG.OPC	NA
PDE10A	-1	humGlut_MTG.L5-ET	NA
PDE10A	-1	humGABA_MTG.llc.Lamp5	NA
PDE10A	-1	humGABA_MTG.llc.Lamp5-Lhx6	NA
PDE10A	-1	humGABA_MTG.cge.Vip	NA
PDE10A	-1	humGlut_MTG.L6b	NA
PDE10A	-1	humGABA_MTG.cge.Sncg	NA
PDE10A	-1	humGABA_MTG.cge.Pax6	NA
PDE10A	-1	humGABA_MTG.llc.Chandelier	NA
PDE11A	1	humGABA_MTG.llc.Lamp5	NA
PDE11A	1	humGABA_MTG.llc.Lamp5-Lhx6	NA
PDE11A	1	humGABA_MTG.cge.Vip	NA
PDE11A	1	humGABA_MTG.llc.Chandelier	NA
PDE12	1	humGABA_MTG.mge.Pvalb	NA
PDE12	1	humGlut_MTG.L5/6-NP	NA
PDE12	1	humGlut_MTG.L6-IT	NA
PDE12	1	humOlig_MTG	NA
PDE12	1	humGlut_MTG.L6-IT-Car3	NA
PDE12	1	humGlut_MTG.L5-IT	NA
PDE12	1	humGlut_MTG.L4-IT	NA
PDE12	1	humGABA_MTG.mge.Sst	NA
PDE12	1	humGlut_MTG.L2/3-IT	NA
PDE12	1	humGlut_MTG.L6-CT	NA
PDE12	1	humAstr_MTG	NA
PDE12	1	humOlig_MTG.OPC	NA
PDE12	1	humGlut_MTG.L5-ET	NA
PDE12	1	humGABA_MTG.llc.Lamp5	NA
PDE12	1	humGABA_MTG.llc.Lamp5-Lhx6	NA
PDE12	1	humGABA_MTG.cge.Vip	NA
PDE12	1	humGlut_MTG.L6b	NA
PDE12	1	humGABA_MTG.cge.Sncg	NA
PDE12	1	humGABA_MTG.cge.Pax6	NA
PDE12	1	humGABA_MTG.llc.Chandelier	NA
PDE12	1	humGABA_MTG.mge.Sst-Chodl	NA
PDE1A	1	humGABA_MTG.mge.Pvalb	NA
PDE1A	-1	humGlut_MTG.L5/6-NP	NA
PDE1A	1	humGlut_MTG.L6-IT	NA
PDE1A	1	humGlut_MTG.L6-IT-Car3	NA
PDE1A	1	humGlut_MTG.L5-IT	NA
PDE1A	-1	humGlut_MTG.L4-IT	NA
PDE1A	1	humGABA_MTG.mge.Sst	NA
PDE1A	1	humGlut_MTG.L6-CT	NA
PDE1A	-1	humGABA_MTG.cge.Pax6	NA
PDE1B	1	humGlut_MTG.L4-IT	NA
PDE1B	1	humGlut_MTG.L2/3-IT	NA
PDE1B	1	humGABA_MTG.llc.Lamp5	NA
PDE1C	1	humGlut_MTG.L5/6-NP	NA
PDE1C	1	humGlut_MTG.L5-IT	NA
PDE1C	1	humGlut_MTG.L4-IT	NA
PDE1C	-1	humGABA_MTG.mge.Sst	NA
PDE1C	1	humGlut_MTG.L2/3-IT	NA
PDE1C	1	humOlig_MTG.OPC	NA
PDE1C	1	humGABA_MTG.llc.Lamp5	NA
PDE1C	-1	humGABA_MTG.llc.Chandelier	NA
PDE3A	1	humGlut_MTG.L5/6-NP	NA
PDE3A	1	humGlut_MTG.L6-IT-Car3	NA
PDE3A	1	humGABA_MTG.cge.Vip	NA
PDE3A	1	humGABA_MTG.cge.Sncg	NA
PDE3A	1	humGABA_MTG.mge.Sst-Chodl	NA
PDE3B	-1	humGlut_MTG.L5/6-NP	NA
PDE3B	1	humGlut_MTG.L6-IT-Car3	NA
PDE3B	1	humGlut_MTG.L4-IT	NA
PDE3B	1	humAstr_MTG	NA
PDE3B	1	humGABA_MTG.llc.Lamp5	NA
PDE3B	1	humGABA_MTG.cge.Sncg	NA
PDE4A	-1	humGlut_MTG.L5/6-NP	NA
PDE4A	-1	humGlut_MTG.L6-IT	NA
PDE4A	-1	humGlut_MTG.L5-IT	NA
PDE4A	-1	humGlut_MTG.L4-IT	NA
PDE4A	-1	humGlut_MTG.L2/3-IT	NA
PDE4A	-1	humGlut_MTG.L6-CT	NA
PDE4A	-1	humGlut_MTG.L6b	NA
PDE4B	1	humGABA_MTG.mge.Pvalb	NA
PDE4B	1	humOlig_MTG	NA
PDE4B	1	humAstr_MTG	NA
PDE4B	1	humOlig_MTG.OPC	NA
PDE4B	1	humGABA_MTG.llc.Lamp5	NA
PDE4B	1	humGABA_MTG.cge.Vip	NA
PDE4B	1	humGABA_MTG.cge.Pax6	NA
PDE4D	1	humGlut_MTG.L6-IT	NA
PDE4D	1	humGlut_MTG.L6-IT-Car3	NA
PDE4D	1	humGlut_MTG.L4-IT	NA
PDE4D	1	humGABA_MTG.mge.Sst	NA
PDE4D	1	humGlut_MTG.L2/3-IT	NA
PDE4D	1	humGlut_MTG.L5-ET	NA
PDE4D	-1	humGABA_MTG.llc.Lamp5-Lhx6	NA
PDE5A	1	humGABA_MTG.mge.Pvalb	NA
PDE5A	1	humGlut_MTG.L5/6-NP	NA
PDE5A	1	humGlut_MTG.L6-IT	NA
PDE5A	1	humOlig_MTG	NA
PDE5A	1	humGlut_MTG.L6-IT-Car3	NA
PDE5A	1	humGlut_MTG.L5-IT	NA
PDE5A	1	humGlut_MTG.L4-IT	NA
PDE5A	1	humGABA_MTG.mge.Sst	NA
PDE5A	1	humGlut_MTG.L2/3-IT	NA
PDE5A	1	humGlut_MTG.L6-CT	NA
PDE5A	1	humAstr_MTG	NA
PDE5A	1	humOlig_MTG.OPC	NA
PDE5A	1	humGlut_MTG.L5-ET	NA
PDE5A	1	humGABA_MTG.llc.Lamp5	NA
PDE5A	1	humGABA_MTG.llc.Lamp5-Lhx6	NA
PDE5A	1	humGABA_MTG.cge.Vip	NA
PDE5A	1	humGlut_MTG.L6b	NA
PDE5A	1	humGABA_MTG.cge.Sncg	NA
PDE5A	1	humGABA_MTG.cge.Pax6	NA
PDE5A	1	humGABA_MTG.llc.Chandelier	NA
PDE5A	1	humGABA_MTG.mge.Sst-Chodl	NA
PDE6C	1	humGABA_MTG.mge.Pvalb	NA
PDE6C	1	humGlut_MTG.L5/6-NP	NA
PDE6C	1	humGlut_MTG.L6-IT	NA
PDE6C	1	humGlut_MTG.L6-IT-Car3	NA
PDE6C	1	humGlut_MTG.L5-IT	NA
PDE6C	1	humGlut_MTG.L4-IT	NA
PDE6C	1	humGABA_MTG.mge.Sst	NA
PDE6C	1	humGlut_MTG.L2/3-IT	NA
PDE6C	1	humGlut_MTG.L6-CT	NA
PDE6C	1	humAstr_MTG	NA
PDE6C	1	humGABA_MTG.llc.Lamp5	NA
PDE6C	1	humGABA_MTG.llc.Lamp5-Lhx6	NA
PDE6C	1	humGABA_MTG.cge.Vip	NA
PDE6C	1	humGlut_MTG.L6b	NA
PDE6C	1	humGABA_MTG.cge.Sncg	NA
PDE6C	1	humGABA_MTG.cge.Pax6	NA
PDE6G	-1	humGABA_MTG.mge.Pvalb	NA
PDE6G	-1	humGlut_MTG.L5/6-NP	NA
PDE6G	-1	humGlut_MTG.L6-IT	NA
PDE6G	-1	humGlut_MTG.L6-IT-Car3	NA
PDE6G	-1	humGlut_MTG.L5-IT	NA
PDE6G	-1	humGlut_MTG.L4-IT	NA
PDE6G	-1	humGABA_MTG.mge.Sst	NA
PDE6G	-1	humGlut_MTG.L2/3-IT	NA
PDE6G	-1	humGlut_MTG.L6-CT	NA
PDE6G	-1	humGABA_MTG.llc.Lamp5	NA
PDE6G	-1	humGABA_MTG.cge.Vip	NA
PDE6G	-1	humGlut_MTG.L6b	NA
PDE7B	1	humGABA_MTG.mge.Pvalb	NA
PDE7B	1	humGlut_MTG.L4-IT	NA
PDE7B	1	humGlut_MTG.L2/3-IT	NA
PDE7B	1	humAstr_MTG	NA
PDE7B	1	humGABA_MTG.llc.Lamp5-Lhx6	NA
PDE7B	1	humGABA_MTG.cge.Sncg	NA
PDE8B	1	humGABA_MTG.mge.Pvalb	NA
PDE8B	1	humGlut_MTG.L5/6-NP	NA
PDE8B	1	humGlut_MTG.L6-IT	NA
PDE8B	1	humOlig_MTG	NA
PDE8B	1	humGlut_MTG.L6-IT-Car3	NA
PDE8B	1	humGlut_MTG.L5-IT	NA
PDE8B	1	humGlut_MTG.L4-IT	NA
PDE8B	1	humGABA_MTG.mge.Sst	NA
PDE8B	1	humGlut_MTG.L6-CT	NA
PDE8B	1	humGlut_MTG.L6b	NA
PDE9A	-1	humGABA_MTG.mge.Pvalb	NA
PDE9A	1	humGlut_MTG.L5/6-NP	NA
PDE9A	-1	humOlig_MTG	NA
PDE9A	-1	humGlut_MTG.L6-IT-Car3	NA
PDE9A	-1	humGlut_MTG.L5-IT	NA
PDE9A	-1	humGABA_MTG.mge.Sst	NA
PDE9A	-1	humGlut_MTG.L6-CT	NA
PDE9A	-1	humGABA_MTG.llc.Lamp5	NA
PDE9A	-1	humGABA_MTG.llc.Lamp5-Lhx6	NA
PDE9A	-1	humGlut_MTG.L6b	NA
PDE9A	-1	humGABA_MTG.cge.Sncg	NA
PDF	1	humGlut_MTG.L6-IT	NA
PDGFC	-1	humOlig_MTG	NA
PDGFC	1	humGlut_MTG.L5-IT	NA
PDGFC	-1	humGlut_MTG.L2/3-IT	NA
PDGFC	-1	humGlut_MTG.L6-CT	NA
PDGFD	1	humGlut_MTG.L5/6-NP	NA
PDGFD	1	humGlut_MTG.L6-IT	NA
PDGFD	1	humGlut_MTG.L2/3-IT	NA
PDGFD	1	humGABA_MTG.llc.Lamp5	NA
PDGFRA	1	humGABA_MTG.mge.Pvalb	NA
PDGFRA	1	humGlut_MTG.L5/6-NP	NA
PDGFRA	1	humGlut_MTG.L6-IT	NA
PDGFRA	1	humOlig_MTG	NA
PDGFRA	1	humGlut_MTG.L6-IT-Car3	NA
PDGFRA	1	humGlut_MTG.L5-IT	NA
PDGFRA	1	humGlut_MTG.L4-IT	NA
PDGFRA	1	humGABA_MTG.mge.Sst	NA
PDGFRA	1	humGlut_MTG.L2/3-IT	NA
PDGFRA	1	humGlut_MTG.L6-CT	NA
PDGFRA	1	humOlig_MTG.OPC	NA
PDGFRA	1	humGABA_MTG.llc.Lamp5	NA
PDGFRA	1	humGABA_MTG.llc.Lamp5-Lhx6	NA
PDGFRA	1	humGABA_MTG.cge.Vip	NA
PDGFRA	1	humGlut_MTG.L6b	NA
PDGFRB	1	humAstr_MTG	NA
PDGFRB	-1	humGABA_MTG.llc.Lamp5	NA
PDGFRL	-1	humGABA_MTG.mge.Pvalb	NA
PDGFRL	-1	humGlut_MTG.L5/6-NP	NA
PDGFRL	-1	humGlut_MTG.L6-IT	NA
PDGFRL	-1	humGlut_MTG.L6-IT-Car3	NA
PDGFRL	-1	humGlut_MTG.L5-IT	NA
PDGFRL	-1	humGlut_MTG.L4-IT	NA
PDGFRL	-1	humGlut_MTG.L2/3-IT	NA
PDGFRL	-1	humGlut_MTG.L6-CT	NA
PDGFRL	1	humGABA_MTG.llc.Lamp5	NA
PDHB	1	humGlut_MTG.L5/6-NP	NA
PDHB	1	humGlut_MTG.L6-IT	NA
PDHB	1	humGlut_MTG.L5-IT	NA
PDHB	1	humGlut_MTG.L4-IT	NA
PDHB	1	humGlut_MTG.L2/3-IT	NA
PDHB	1	humGABA_MTG.cge.Vip	NA
PDHB	1	humGlut_MTG.L6b	NA
PDIA2	1	humGlut_MTG.L6-IT	NA
PDIA2	1	humOlig_MTG	NA
PDIA2	1	humGlut_MTG.L2/3-IT	NA
PDIA3	-1	humGABA_MTG.mge.Pvalb	NA
PDIA3	-1	humGlut_MTG.L6-IT-Car3	NA
PDIA3	-1	humGlut_MTG.L5-IT	NA
PDIA3	-1	humGABA_MTG.mge.Sst	NA
PDIA3	-1	humGlut_MTG.L2/3-IT	NA
PDIA5	-1	humGlut_MTG.L6-IT	NA
PDIA5	-1	humOlig_MTG	NA
PDIA5	-1	humGlut_MTG.L6-IT-Car3	NA
PDIA5	-1	humGlut_MTG.L5-IT	NA
PDIA5	-1	humGlut_MTG.L2/3-IT	NA
PDIA6	1	humGlut_MTG.L5/6-NP	NA
PDIA6	1	humGlut_MTG.L6-IT	NA
PDIA6	1	humGlut_MTG.L5-IT	NA
PDIA6	1	humGlut_MTG.L4-IT	NA
PDIA6	1	humGABA_MTG.mge.Sst	NA
PDIA6	1	humGlut_MTG.L2/3-IT	NA
PDIA6	1	humGABA_MTG.cge.Vip	NA
PDIA6	1	humGlut_MTG.L6b	NA
PDK1	1	humGABA_MTG.mge.Pvalb	NA
PDK1	1	humGlut_MTG.L6-IT	NA
PDK1	1	humGlut_MTG.L5-IT	NA
PDK1	1	humGlut_MTG.L4-IT	NA
PDK3	1	humGABA_MTG.mge.Pvalb	NA
PDK3	1	humGlut_MTG.L5/6-NP	NA
PDK3	1	humGlut_MTG.L6-IT	NA
PDK3	1	humGlut_MTG.L6-IT-Car3	NA
PDK3	1	humGlut_MTG.L5-IT	NA
PDK3	1	humGlut_MTG.L4-IT	NA
PDK3	1	humGABA_MTG.mge.Sst	NA
PDK3	1	humGlut_MTG.L2/3-IT	NA
PDK3	1	humGABA_MTG.cge.Vip	NA
PDLIM2	1	humGABA_MTG.mge.Pvalb	NA
PDLIM2	1	humGlut_MTG.L6-IT	NA
PDLIM2	1	humGlut_MTG.L5-IT	NA
PDLIM2	1	humGlut_MTG.L4-IT	NA
PDLIM2	1	humGABA_MTG.mge.Sst	NA
PDLIM2	1	humGlut_MTG.L2/3-IT	NA
PDLIM2	1	humGlut_MTG.L6-CT	NA
PDLIM2	1	humAstr_MTG	NA
PDLIM2	1	humOlig_MTG.OPC	NA
PDLIM2	1	humGABA_MTG.llc.Lamp5	NA
PDLIM2	1	humGABA_MTG.cge.Vip	NA
PDLIM2	1	humGABA_MTG.cge.Sncg	NA
PDLIM3	1	humGlut_MTG.L6-IT	NA
PDLIM3	-1	humOlig_MTG	NA
PDLIM3	1	humGlut_MTG.L2/3-IT	NA
PDLIM3	1	humGlut_MTG.L6b	NA
PDLIM4	1	humGABA_MTG.llc.Lamp5	NA
PDLIM5	1	humGlut_MTG.L6-IT	NA
PDLIM5	1	humGlut_MTG.L5-IT	NA
PDLIM5	1	humGlut_MTG.L4-IT	NA
PDLIM5	1	humGlut_MTG.L6-CT	NA
PDLIM5	1	humAstr_MTG	NA
PDLIM7	-1	humGlut_MTG.L6-IT	NA
PDLIM7	-1	humGlut_MTG.L6-IT-Car3	NA
PDLIM7	1	humGABA_MTG.cge.Vip	NA
PDP1	1	humGlut_MTG.L6-IT	NA
PDP1	-1	humGlut_MTG.L4-IT	NA
PDPK1	1	humGABA_MTG.mge.Pvalb	NA
PDPK1	1	humGlut_MTG.L5/6-NP	NA
PDPK1	1	humGlut_MTG.L6-IT	NA
PDPK1	1	humOlig_MTG	NA
PDPK1	1	humGlut_MTG.L6-IT-Car3	NA
PDPK1	1	humGlut_MTG.L5-IT	NA
PDPK1	1	humGlut_MTG.L4-IT	NA
PDPK1	1	humGABA_MTG.mge.Sst	NA
PDPK1	1	humGlut_MTG.L2/3-IT	NA
PDPK1	1	humGlut_MTG.L6-CT	NA
PDPK1	1	humAstr_MTG	NA
PDPK1	1	humOlig_MTG.OPC	NA
PDPK1	1	humGlut_MTG.L5-ET	NA
PDPK1	1	humGABA_MTG.llc.Lamp5	NA
PDPK1	1	humGABA_MTG.llc.Lamp5-Lhx6	NA
PDPK1	1	humGABA_MTG.cge.Vip	NA
PDPK1	1	humGlut_MTG.L6b	NA
PDPK1	1	humGABA_MTG.cge.Sncg	NA
PDPK1	1	humGABA_MTG.cge.Pax6	NA
PDPK1	1	humGABA_MTG.llc.Chandelier	NA
PDPK1	1	humGABA_MTG.mge.Sst-Chodl	NA
PDPN	1	humGABA_MTG.mge.Pvalb	NA
PDPN	1	humGlut_MTG.L6-IT	NA
PDPN	1	humGlut_MTG.L5-IT	NA
PDPN	1	humGlut_MTG.L4-IT	NA
PDPN	1	humGlut_MTG.L2/3-IT	NA
PDPN	1	humGABA_MTG.cge.Vip	NA
PDPN	1	humGABA_MTG.cge.Sncg	NA
PDRG1	1	humGABA_MTG.mge.Pvalb	NA
PDRG1	1	humGlut_MTG.L6-IT	NA
PDRG1	1	humGlut_MTG.L5-IT	NA
PDRG1	1	humGlut_MTG.L4-IT	NA
PDRG1	1	humGlut_MTG.L2/3-IT	NA
PDRG1	1	humGlut_MTG.L6-CT	NA
PDRG1	1	humGlut_MTG.L6b	NA
PDS5A	-1	humGABA_MTG.mge.Pvalb	NA
PDS5A	-1	humGlut_MTG.L6-IT	NA
PDS5A	-1	humOlig_MTG	NA
PDS5A	-1	humGlut_MTG.L6-IT-Car3	NA
PDS5A	-1	humGlut_MTG.L5-IT	NA
PDS5A	-1	humGlut_MTG.L4-IT	NA
PDS5A	-1	humGABA_MTG.mge.Sst	NA
PDS5A	-1	humGlut_MTG.L2/3-IT	NA
PDS5A	-1	humGlut_MTG.L6-CT	NA
PDS5A	-1	humGABA_MTG.cge.Vip	NA
PDS5B	-1	humGlut_MTG.L4-IT	NA
PDS5B	1	humGlut_MTG.L2/3-IT	NA
PDS5B	1	humGABA_MTG.cge.Vip	NA
PDS5B	1	humGABA_MTG.cge.Sncg	NA
PDSS1	-1	humGlut_MTG.L6-IT	NA
PDSS1	-1	humGlut_MTG.L5-IT	NA
PDSS1	-1	humGlut_MTG.L2/3-IT	NA
PDSS1	1	humGABA_MTG.llc.Lamp5	NA
PDSS2	-1	humGABA_MTG.mge.Pvalb	NA
PDSS2	-1	humGlut_MTG.L6-IT	NA
PDSS2	-1	humOlig_MTG	NA
PDSS2	-1	humGlut_MTG.L6-IT-Car3	NA
PDSS2	-1	humGlut_MTG.L5-IT	NA
PDSS2	-1	humGlut_MTG.L4-IT	NA
PDSS2	-1	humGABA_MTG.mge.Sst	NA
PDSS2	-1	humGlut_MTG.L2/3-IT	NA
PDSS2	-1	humGlut_MTG.L6-CT	NA
PDSS2	-1	humGABA_MTG.cge.Vip	NA
PDSS2	-1	humGlut_MTG.L6b	NA
PDXDC1	1	humGABA_MTG.mge.Pvalb	NA
PDXDC1	1	humGlut_MTG.L5/6-NP	NA
PDXDC1	1	humGlut_MTG.L6-IT	NA
PDXDC1	1	humOlig_MTG	NA
PDXDC1	1	humGlut_MTG.L6-IT-Car3	NA
PDXDC1	1	humGlut_MTG.L5-IT	NA
PDXDC1	1	humGlut_MTG.L4-IT	NA
PDXDC1	1	humGABA_MTG.mge.Sst	NA
PDXDC1	1	humGlut_MTG.L2/3-IT	NA
PDXDC1	1	humGlut_MTG.L6-CT	NA
PDXDC1	1	humAstr_MTG	NA
PDXDC1	1	humGlut_MTG.L5-ET	NA
PDXDC1	1	humGABA_MTG.llc.Lamp5	NA
PDXDC1	1	humGABA_MTG.llc.Lamp5-Lhx6	NA
PDXDC1	1	humGABA_MTG.cge.Vip	NA
PDXDC1	1	humGlut_MTG.L6b	NA
PDXDC1	1	humGABA_MTG.cge.Sncg	NA
PDXDC1	1	humGABA_MTG.cge.Pax6	NA
PDXDC1	1	humGABA_MTG.llc.Chandelier	NA
PDXK	-1	humGlut_MTG.L2/3-IT	NA
PDXK	-1	humGlut_MTG.L6b	NA
PDZD2	-1	humGlut_MTG.L6-IT	NA
PDZD2	-1	humGlut_MTG.L6-IT-Car3	NA
PDZD2	-1	humGlut_MTG.L5-IT	NA
PDZD2	-1	humGlut_MTG.L2/3-IT	NA
PDZD2	-1	humOlig_MTG.OPC	NA
PDZD2	1	humGABA_MTG.cge.Vip	NA
PDZD2	1	humGABA_MTG.cge.Sncg	NA
PDZD4	-1	humGlut_MTG.L5/6-NP	NA
PDZD4	-1	humGlut_MTG.L6-IT	NA
PDZD4	-1	humGlut_MTG.L6-IT-Car3	NA
PDZD4	-1	humGlut_MTG.L5-IT	NA
PDZD4	-1	humGlut_MTG.L4-IT	NA
PDZD4	-1	humGABA_MTG.mge.Sst	NA
PDZD4	-1	humGlut_MTG.L2/3-IT	NA
PDZD4	-1	humGlut_MTG.L6-CT	NA
PDZD4	-1	humGABA_MTG.llc.Lamp5	NA
PDZD4	-1	humGABA_MTG.cge.Vip	NA
PDZD4	-1	humGlut_MTG.L6b	NA
PDZD9	1	humGABA_MTG.mge.Pvalb	NA
PDZD9	1	humGlut_MTG.L5/6-NP	NA
PDZD9	1	humGlut_MTG.L6-IT	NA
PDZD9	1	humGlut_MTG.L6-IT-Car3	NA
PDZD9	1	humGlut_MTG.L5-IT	NA
PDZD9	1	humGlut_MTG.L4-IT	NA
PDZD9	1	humGABA_MTG.mge.Sst	NA
PDZD9	1	humGlut_MTG.L2/3-IT	NA
PDZD9	1	humGlut_MTG.L6-CT	NA
PDZD9	1	humAstr_MTG	NA
PDZD9	1	humGlut_MTG.L5-ET	NA
PDZD9	1	humGABA_MTG.llc.Lamp5	NA
PDZD9	1	humGABA_MTG.llc.Lamp5-Lhx6	NA
PDZD9	1	humGABA_MTG.cge.Vip	NA
PDZD9	1	humGlut_MTG.L6b	NA
PDZD9	1	humGABA_MTG.cge.Sncg	NA
PDZD9	1	humGABA_MTG.cge.Pax6	NA
PDZRN3	1	humGlut_MTG.L6-IT-Car3	NA
PDZRN3	1	humGlut_MTG.L5-IT	NA
PDZRN3	1	humGABA_MTG.mge.Sst	NA
PDZRN3	1	humGlut_MTG.L2/3-IT	NA
PDZRN3	-1	humGABA_MTG.cge.Vip	NA
PDZRN4	1	humGABA_MTG.mge.Pvalb	NA
PDZRN4	1	humGlut_MTG.L6-IT	NA
PDZRN4	-1	humGlut_MTG.L4-IT	NA
PDZRN4	1	humGABA_MTG.mge.Sst	NA
PDZRN4	1	humGlut_MTG.L2/3-IT	NA
PDZRN4	1	humGlut_MTG.L6-CT	NA
PDZRN4	-1	humAstr_MTG	NA
PDZRN4	1	humGABA_MTG.llc.Lamp5-Lhx6	NA
PDZRN4	1	humGlut_MTG.L6b	NA
PDZRN4	1	humGABA_MTG.cge.Pax6	NA
PEA15	-1	humGABA_MTG.mge.Pvalb	NA
PEA15	-1	humGlut_MTG.L5/6-NP	NA
PEA15	-1	humGlut_MTG.L6-IT	NA
PEA15	-1	humOlig_MTG	NA
PEA15	-1	humGlut_MTG.L6-IT-Car3	NA
PEA15	-1	humGlut_MTG.L5-IT	NA
PEA15	-1	humGlut_MTG.L4-IT	NA
PEA15	-1	humGABA_MTG.mge.Sst	NA
PEA15	-1	humGlut_MTG.L2/3-IT	NA
PEA15	-1	humGlut_MTG.L6-CT	NA
PEA15	-1	humGABA_MTG.llc.Lamp5	NA
PEA15	-1	humGABA_MTG.llc.Lamp5-Lhx6	NA
PEA15	-1	humGABA_MTG.cge.Vip	NA
PEA15	-1	humGlut_MTG.L6b	NA
PEA15	-1	humGABA_MTG.llc.Chandelier	NA
PEAK1	-1	humGABA_MTG.mge.Pvalb	NA
PEAK1	1	humGlut_MTG.L6-IT	NA
PEAK1	1	humGlut_MTG.L6-CT	NA
PEBP1	-1	humGABA_MTG.mge.Pvalb	NA
PEBP1	-1	humGlut_MTG.L5/6-NP	NA
PEBP1	-1	humGlut_MTG.L6-IT-Car3	NA
PEBP1	-1	humGlut_MTG.L4-IT	NA
PEBP1	-1	humGABA_MTG.mge.Sst	NA
PEBP1	-1	humGlut_MTG.L6-CT	NA
PECAM1	1	humGlut_MTG.L5/6-NP	NA
PECAM1	1	humGlut_MTG.L6-IT	NA
PECAM1	1	humGlut_MTG.L4-IT	NA
PECAM1	1	humGABA_MTG.mge.Sst	NA
PECAM1	1	humGlut_MTG.L2/3-IT	NA
PECAM1	1	humGABA_MTG.llc.Lamp5	NA
PECAM1	1	humGABA_MTG.cge.Vip	NA
PEG10	-1	humGlut_MTG.L5/6-NP	NA
PEG10	-1	humGlut_MTG.L5-IT	NA
PEG10	-1	humGlut_MTG.L4-IT	NA
PEG10	-1	humGlut_MTG.L6-CT	NA
PEG10	-1	humGlut_MTG.L6b	NA
PEG3	1	humGABA_MTG.mge.Pvalb	NA
PEG3	1	humGlut_MTG.L6-IT	NA
PEG3	1	humGlut_MTG.L5-IT	NA
PEG3	1	humGlut_MTG.L4-IT	NA
PEG3	1	humGlut_MTG.L2/3-IT	NA
PEG3	1	humGABA_MTG.llc.Lamp5	NA
PEG3	1	humGABA_MTG.cge.Vip	NA
PELI1	-1	humGABA_MTG.mge.Pvalb	NA
PELI1	-1	humGABA_MTG.mge.Sst	NA
PELI1	-1	humGlut_MTG.L2/3-IT	NA
PELI2	-1	humGABA_MTG.mge.Pvalb	NA
PELI2	-1	humOlig_MTG	NA
PELI2	1	humGlut_MTG.L5-IT	NA
PELI2	1	humGlut_MTG.L4-IT	NA
PELI2	-1	humGlut_MTG.L6b	NA
PELO	1	humGABA_MTG.mge.Sst	NA
PELP1	-1	humGABA_MTG.mge.Pvalb	NA
PELP1	-1	humGlut_MTG.L5/6-NP	NA
PELP1	-1	humGlut_MTG.L6-IT	NA
PELP1	-1	humOlig_MTG	NA
PELP1	-1	humGlut_MTG.L6-IT-Car3	NA
PELP1	-1	humGlut_MTG.L5-IT	NA
PELP1	-1	humGlut_MTG.L4-IT	NA
PELP1	-1	humGABA_MTG.mge.Sst	NA
PELP1	-1	humGlut_MTG.L2/3-IT	NA
PELP1	-1	humGABA_MTG.cge.Vip	NA
PENK	1	humGlut_MTG.L2/3-IT	NA
PENK	-1	humGABA_MTG.llc.Lamp5	NA
PER1	-1	humGABA_MTG.mge.Pvalb	NA
PER1	-1	humGlut_MTG.L5/6-NP	NA
PER1	-1	humGlut_MTG.L6-IT	NA
PER1	-1	humOlig_MTG	NA
PER1	-1	humGlut_MTG.L6-IT-Car3	NA
PER1	-1	humGlut_MTG.L5-IT	NA
PER1	-1	humGlut_MTG.L4-IT	NA
PER1	-1	humGlut_MTG.L2/3-IT	NA
PER1	-1	humGABA_MTG.cge.Vip	NA
PER1	-1	humGlut_MTG.L6b	NA
PER1	-1	humGABA_MTG.llc.Chandelier	NA
PER3	-1	humGABA_MTG.mge.Pvalb	NA
PER3	-1	humGlut_MTG.L5/6-NP	NA
PER3	-1	humGlut_MTG.L6-IT	NA
PER3	-1	humGlut_MTG.L6-IT-Car3	NA
PER3	-1	humGlut_MTG.L5-IT	NA
PER3	-1	humGlut_MTG.L4-IT	NA
PER3	-1	humGABA_MTG.mge.Sst	NA
PER3	-1	humGlut_MTG.L2/3-IT	NA
PER3	-1	humGABA_MTG.cge.Vip	NA
PERP	1	humGABA_MTG.mge.Sst	NA
PERP	1	humGABA_MTG.cge.Vip	NA
PEX1	1	humGlut_MTG.L6-IT	NA
PEX1	1	humGlut_MTG.L5-IT	NA
PEX1	1	humGlut_MTG.L4-IT	NA
PEX1	1	humGlut_MTG.L2/3-IT	NA
PEX1	1	humGABA_MTG.llc.Lamp5	NA
PEX1	1	humGABA_MTG.cge.Vip	NA
PEX11A	-1	humGlut_MTG.L5/6-NP	NA
PEX11A	-1	humGlut_MTG.L5-IT	NA
PEX11A	-1	humGlut_MTG.L2/3-IT	NA
PEX11B	1	humGABA_MTG.mge.Pvalb	NA
PEX11B	1	humGlut_MTG.L6-IT	NA
PEX11B	1	humGlut_MTG.L4-IT	NA
PEX11B	1	humGABA_MTG.mge.Sst	NA
PEX11B	1	humGlut_MTG.L2/3-IT	NA
PEX11B	1	humGlut_MTG.L6-CT	NA
PEX11B	1	humGABA_MTG.llc.Lamp5	NA
PEX11B	1	humGABA_MTG.cge.Vip	NA
PEX14	-1	humGlut_MTG.L6-IT	NA
PEX14	-1	humGlut_MTG.L6-IT-Car3	NA
PEX14	-1	humGlut_MTG.L5-IT	NA
PEX14	-1	humGlut_MTG.L4-IT	NA
PEX14	-1	humGlut_MTG.L2/3-IT	NA
PEX14	-1	humGlut_MTG.L6-CT	NA
PEX19	1	humGABA_MTG.mge.Pvalb	NA
PEX19	1	humGlut_MTG.L5/6-NP	NA
PEX19	1	humGlut_MTG.L6-IT	NA
PEX19	1	humOlig_MTG	NA
PEX19	1	humGlut_MTG.L6-IT-Car3	NA
PEX19	1	humGlut_MTG.L5-IT	NA
PEX19	1	humGlut_MTG.L4-IT	NA
PEX19	1	humGABA_MTG.mge.Sst	NA
PEX19	1	humGlut_MTG.L2/3-IT	NA
PEX19	1	humGlut_MTG.L6-CT	NA
PEX19	1	humAstr_MTG	NA
PEX19	1	humGlut_MTG.L5-ET	NA
PEX19	1	humGABA_MTG.llc.Lamp5	NA
PEX19	1	humGABA_MTG.llc.Lamp5-Lhx6	NA
PEX19	1	humGABA_MTG.cge.Vip	NA
PEX19	1	humGlut_MTG.L6b	NA
PEX19	1	humGABA_MTG.cge.Sncg	NA
PEX19	1	humGABA_MTG.cge.Pax6	NA
PEX19	1	humGABA_MTG.llc.Chandelier	NA
PEX2	1	humGlut_MTG.L6-IT	NA
PEX2	1	humGlut_MTG.L5-IT	NA
PEX2	1	humGlut_MTG.L2/3-IT	NA
PEX2	1	humGlut_MTG.L6b	NA
PEX26	-1	humGABA_MTG.mge.Pvalb	NA
PEX26	-1	humGlut_MTG.L5/6-NP	NA
PEX26	-1	humGlut_MTG.L6-IT	NA
PEX26	-1	humOlig_MTG	NA
PEX26	-1	humGlut_MTG.L6-IT-Car3	NA
PEX26	-1	humGlut_MTG.L5-IT	NA
PEX26	-1	humGlut_MTG.L4-IT	NA
PEX26	-1	humGABA_MTG.mge.Sst	NA
PEX26	-1	humGlut_MTG.L2/3-IT	NA
PEX26	-1	humGlut_MTG.L6-CT	NA
PEX26	-1	humAstr_MTG	NA
PEX26	-1	humOlig_MTG.OPC	NA
PEX26	-1	humGlut_MTG.L5-ET	NA
PEX26	-1	humGABA_MTG.llc.Lamp5	NA
PEX26	-1	humGABA_MTG.llc.Lamp5-Lhx6	NA
PEX26	-1	humGABA_MTG.cge.Vip	NA
PEX26	-1	humGlut_MTG.L6b	NA
PEX26	-1	humGABA_MTG.cge.Sncg	NA
PEX26	-1	humGABA_MTG.cge.Pax6	NA
PEX26	-1	humGABA_MTG.llc.Chandelier	NA
PEX3	1	humGABA_MTG.mge.Pvalb	NA
PEX3	1	humGlut_MTG.L5/6-NP	NA
PEX3	1	humGlut_MTG.L6-IT	NA
PEX3	1	humGlut_MTG.L6-IT-Car3	NA
PEX3	1	humGlut_MTG.L5-IT	NA
PEX3	1	humGlut_MTG.L4-IT	NA
PEX3	1	humGABA_MTG.mge.Sst	NA
PEX3	1	humGlut_MTG.L2/3-IT	NA
PEX3	1	humGlut_MTG.L6-CT	NA
PEX3	1	humGABA_MTG.llc.Lamp5	NA
PEX3	1	humGABA_MTG.cge.Vip	NA
PEX3	1	humGlut_MTG.L6b	NA
PEX3	1	humGABA_MTG.cge.Sncg	NA
PEX5L	1	humOlig_MTG.OPC	NA
PEX5L	-1	humGABA_MTG.llc.Lamp5	NA
PEX5L	-1	humGABA_MTG.llc.Lamp5-Lhx6	NA
PFDN1	1	humGlut_MTG.L6-IT	NA
PFDN1	1	humGlut_MTG.L4-IT	NA
PFDN1	1	humGlut_MTG.L2/3-IT	NA
PFDN1	1	humAstr_MTG	NA
PFDN5	1	humGlut_MTG.L6-IT	NA
PFDN5	1	humGlut_MTG.L5-IT	NA
PFDN5	1	humGlut_MTG.L4-IT	NA
PFDN5	1	humGlut_MTG.L2/3-IT	NA
PFDN5	1	humGlut_MTG.L6-CT	NA
PFDN5	1	humGABA_MTG.cge.Sncg	NA
PFKFB1	1	humGABA_MTG.mge.Pvalb	NA
PFKFB1	1	humGlut_MTG.L6-IT	NA
PFKFB1	1	humGlut_MTG.L5-IT	NA
PFKFB1	1	humGlut_MTG.L4-IT	NA
PFKFB1	1	humGABA_MTG.mge.Sst	NA
PFKFB1	1	humGlut_MTG.L2/3-IT	NA
PFKFB1	1	humAstr_MTG	NA
PFKFB1	1	humGABA_MTG.llc.Lamp5	NA
PFKFB1	1	humGABA_MTG.cge.Vip	NA
PFKFB3	-1	humOlig_MTG	NA
PFKFB3	-1	humGABA_MTG.mge.Sst	NA
PFKFB3	-1	humOlig_MTG.OPC	NA
PFKFB3	-1	humGABA_MTG.llc.Lamp5	NA
PFKFB3	-1	humGABA_MTG.cge.Vip	NA
PFKFB3	-1	humGABA_MTG.cge.Sncg	NA
PFKFB3	-1	humGABA_MTG.cge.Pax6	NA
PFKFB4	-1	humGABA_MTG.mge.Pvalb	NA
PFKFB4	-1	humGlut_MTG.L6-IT	NA
PFKFB4	-1	humOlig_MTG	NA
PFKFB4	-1	humGlut_MTG.L6-IT-Car3	NA
PFKFB4	-1	humGlut_MTG.L5-IT	NA
PFKFB4	-1	humGlut_MTG.L4-IT	NA
PFKFB4	-1	humGlut_MTG.L2/3-IT	NA
PFKFB4	-1	humGlut_MTG.L6-CT	NA
PFKFB4	-1	humGABA_MTG.cge.Vip	NA
PFKFB4	-1	humGlut_MTG.L6b	NA
PFKFB4	-1	humGABA_MTG.cge.Sncg	NA
PFKL	1	humOlig_MTG	NA
PFKL	-1	humOlig_MTG.OPC	NA
PFKP	1	humGABA_MTG.mge.Pvalb	NA
PFKP	1	humGlut_MTG.L5/6-NP	NA
PFKP	1	humGlut_MTG.L4-IT	NA
PFKP	1	humGABA_MTG.mge.Sst	NA
PFKP	1	humAstr_MTG	NA
PFKP	1	humGABA_MTG.llc.Lamp5	NA
PFKP	1	humGABA_MTG.cge.Vip	NA
PFN4	1	humGABA_MTG.mge.Pvalb	NA
PFN4	1	humGlut_MTG.L6-IT	NA
PFN4	1	humGlut_MTG.L5-IT	NA
PFN4	1	humGlut_MTG.L4-IT	NA
PFN4	1	humGABA_MTG.mge.Sst	NA
PFN4	1	humGlut_MTG.L2/3-IT	NA
PFN4	1	humGABA_MTG.llc.Lamp5	NA
PFN4	1	humGABA_MTG.llc.Lamp5-Lhx6	NA
PFN4	1	humGABA_MTG.cge.Vip	NA
PGAM1	-1	humGABA_MTG.mge.Pvalb	NA
PGAM1	-1	humGlut_MTG.L5/6-NP	NA
PGAM1	-1	humGlut_MTG.L6-IT	NA
PGAM1	-1	humGlut_MTG.L5-IT	NA
PGAM1	-1	humGlut_MTG.L4-IT	NA
PGAM1	-1	humGABA_MTG.mge.Sst	NA
PGAM1	-1	humGlut_MTG.L6-CT	NA
PGAM1	-1	humGlut_MTG.L6b	NA
PGBD4	-1	humGABA_MTG.mge.Pvalb	NA
PGBD4	-1	humGlut_MTG.L5-IT	NA
PGBD4	-1	humGlut_MTG.L4-IT	NA
PGBD4	-1	humGABA_MTG.mge.Sst	NA
PGD	-1	humGABA_MTG.mge.Pvalb	NA
PGD	-1	humGlut_MTG.L5/6-NP	NA
PGD	-1	humGlut_MTG.L6-IT	NA
PGD	-1	humOlig_MTG	NA
PGD	-1	humGlut_MTG.L6-IT-Car3	NA
PGD	-1	humGlut_MTG.L5-IT	NA
PGD	-1	humGlut_MTG.L4-IT	NA
PGD	-1	humGABA_MTG.mge.Sst	NA
PGD	-1	humGlut_MTG.L2/3-IT	NA
PGD	-1	humGlut_MTG.L6-CT	NA
PGD	-1	humAstr_MTG	NA
PGD	-1	humGABA_MTG.cge.Vip	NA
PGD	-1	humGlut_MTG.L6b	NA
PGGT1B	1	humGlut_MTG.L6-IT	NA
PGGT1B	1	humGlut_MTG.L6-IT-Car3	NA
PGGT1B	1	humGlut_MTG.L5-IT	NA
PGGT1B	1	humGlut_MTG.L4-IT	NA
PGGT1B	1	humGlut_MTG.L2/3-IT	NA
PGLYRP1	1	humGABA_MTG.mge.Pvalb	NA
PGLYRP1	1	humGlut_MTG.L5/6-NP	NA
PGLYRP1	1	humGlut_MTG.L6-IT	NA
PGLYRP1	1	humGlut_MTG.L6-IT-Car3	NA
PGLYRP1	1	humGlut_MTG.L5-IT	NA
PGLYRP1	1	humGlut_MTG.L4-IT	NA
PGLYRP1	1	humGABA_MTG.mge.Sst	NA
PGLYRP1	1	humGlut_MTG.L2/3-IT	NA
PGLYRP1	1	humGlut_MTG.L6-CT	NA
PGLYRP1	1	humGABA_MTG.llc.Lamp5	NA
PGLYRP1	1	humGABA_MTG.llc.Lamp5-Lhx6	NA
PGLYRP1	1	humGABA_MTG.cge.Vip	NA
PGLYRP1	1	humGlut_MTG.L6b	NA
PGLYRP1	1	humGABA_MTG.cge.Sncg	NA
PGM1	1	humGlut_MTG.L4-IT	NA
PGM1	1	humAstr_MTG	NA
PGM2	1	humGlut_MTG.L5/6-NP	NA
PGM2	1	humGlut_MTG.L5-IT	NA
PGM2	1	humGlut_MTG.L2/3-IT	NA
PGM2	1	humGlut_MTG.L6-CT	NA
PGM2	1	humGlut_MTG.L6b	NA
PGM3	1	humGlut_MTG.L6-IT	NA
PGM3	1	humGlut_MTG.L6-IT-Car3	NA
PGM3	1	humGlut_MTG.L2/3-IT	NA
PGM3	1	humGlut_MTG.L6b	NA
PGPEP1L	1	humGABA_MTG.mge.Pvalb	NA
PGPEP1L	1	humGlut_MTG.L5/6-NP	NA
PGPEP1L	1	humGlut_MTG.L6-IT	NA
PGPEP1L	1	humGlut_MTG.L6-IT-Car3	NA
PGPEP1L	1	humGlut_MTG.L5-IT	NA
PGPEP1L	1	humGlut_MTG.L4-IT	NA
PGPEP1L	1	humGABA_MTG.mge.Sst	NA
PGPEP1L	1	humGlut_MTG.L2/3-IT	NA
PGPEP1L	1	humGlut_MTG.L6-CT	NA
PGPEP1L	1	humAstr_MTG	NA
PGPEP1L	1	humGlut_MTG.L5-ET	NA
PGPEP1L	1	humGABA_MTG.llc.Lamp5	NA
PGPEP1L	1	humGABA_MTG.llc.Lamp5-Lhx6	NA
PGPEP1L	1	humGABA_MTG.cge.Vip	NA
PGPEP1L	1	humGlut_MTG.L6b	NA
PGPEP1L	1	humGABA_MTG.cge.Sncg	NA
PGRMC1	1	humOlig_MTG	NA
PGRMC1	1	humOlig_MTG.OPC	NA
PGRMC1	1	humGABA_MTG.cge.Vip	NA
PHACTR1	1	humGlut_MTG.L6-IT	NA
PHACTR1	-1	humOlig_MTG	NA
PHACTR1	-1	humGlut_MTG.L6-IT-Car3	NA
PHACTR1	1	humGlut_MTG.L5-IT	NA
PHACTR1	-1	humGABA_MTG.mge.Sst	NA
PHACTR1	1	humGlut_MTG.L2/3-IT	NA
PHACTR1	-1	humAstr_MTG	NA
PHACTR1	-1	humOlig_MTG.OPC	NA
PHACTR1	-1	humGABA_MTG.llc.Lamp5	NA
PHACTR1	1	humGlut_MTG.L6b	NA
PHACTR1	-1	humGABA_MTG.cge.Sncg	NA
PHACTR1	-1	humGABA_MTG.llc.Chandelier	NA
PHACTR2	-1	humGlut_MTG.L5/6-NP	NA
PHACTR2	-1	humGlut_MTG.L4-IT	NA
PHACTR2	1	humGABA_MTG.mge.Sst	NA
PHACTR2	-1	humGlut_MTG.L5-ET	NA
PHACTR2	-1	humGABA_MTG.llc.Lamp5-Lhx6	NA
PHACTR3	-1	humGlut_MTG.L6-IT	NA
PHACTR3	-1	humOlig_MTG	NA
PHACTR3	1	humGlut_MTG.L5-IT	NA
PHACTR3	1	humGABA_MTG.mge.Sst	NA
PHACTR3	-1	humGlut_MTG.L2/3-IT	NA
PHACTR3	-1	humOlig_MTG.OPC	NA
PHACTR3	1	humGlut_MTG.L6b	NA
PHACTR3	-1	humGABA_MTG.cge.Sncg	NA
PHACTR4	-1	humGlut_MTG.L6b	NA
PHC1	1	humGABA_MTG.mge.Pvalb	NA
PHC1	1	humGlut_MTG.L6-IT	NA
PHC1	1	humGlut_MTG.L6-IT-Car3	NA
PHC1	1	humGlut_MTG.L5-IT	NA
PHC1	1	humGlut_MTG.L4-IT	NA
PHC1	1	humGABA_MTG.mge.Sst	NA
PHC1	1	humGlut_MTG.L2/3-IT	NA
PHC1	1	humGlut_MTG.L6-CT	NA
PHC1	1	humAstr_MTG	NA
PHC1	1	humGABA_MTG.cge.Vip	NA
PHC1	1	humGlut_MTG.L6b	NA
PHC1	1	humGABA_MTG.cge.Sncg	NA
PHC2	-1	humGlut_MTG.L6-IT	NA
PHC2	-1	humGlut_MTG.L6-IT-Car3	NA
PHC2	-1	humGlut_MTG.L5-IT	NA
PHC2	-1	humGlut_MTG.L4-IT	NA
PHC2	-1	humGABA_MTG.mge.Sst	NA
PHC2	-1	humGlut_MTG.L2/3-IT	NA
PHC2	-1	humGlut_MTG.L6-CT	NA
PHC2	-1	humGABA_MTG.llc.Lamp5	NA
PHC2	-1	humGABA_MTG.cge.Vip	NA
PHC2	-1	humGlut_MTG.L6b	NA
PHF1	1	humGlut_MTG.L2/3-IT	NA
PHF1	1	humAstr_MTG	NA
PHF11	1	humGABA_MTG.mge.Pvalb	NA
PHF11	1	humGlut_MTG.L5/6-NP	NA
PHF11	1	humGlut_MTG.L6-IT	NA
PHF11	1	humGlut_MTG.L6-IT-Car3	NA
PHF11	1	humGlut_MTG.L5-IT	NA
PHF11	1	humGlut_MTG.L4-IT	NA
PHF11	1	humGABA_MTG.mge.Sst	NA
PHF11	1	humGlut_MTG.L2/3-IT	NA
PHF11	1	humGABA_MTG.llc.Lamp5	NA
PHF11	1	humGABA_MTG.cge.Vip	NA
PHF11	1	humGlut_MTG.L6b	NA
PHF11	1	humGABA_MTG.cge.Sncg	NA
PHF11	1	humGABA_MTG.cge.Pax6	NA
PHF12	-1	humGABA_MTG.mge.Pvalb	NA
PHF12	-1	humGlut_MTG.L6-IT	NA
PHF12	-1	humOlig_MTG	NA
PHF12	-1	humGlut_MTG.L6-IT-Car3	NA
PHF12	-1	humGlut_MTG.L5-IT	NA
PHF12	-1	humGlut_MTG.L4-IT	NA
PHF12	-1	humGABA_MTG.mge.Sst	NA
PHF12	-1	humGlut_MTG.L2/3-IT	NA
PHF12	-1	humGlut_MTG.L6-CT	NA
PHF12	-1	humGABA_MTG.llc.Lamp5	NA
PHF12	-1	humGABA_MTG.cge.Vip	NA
PHF14	-1	humGABA_MTG.mge.Sst	NA
PHF19	-1	humGlut_MTG.L6-IT	NA
PHF19	-1	humOlig_MTG	NA
PHF19	-1	humGlut_MTG.L5-IT	NA
PHF19	-1	humGlut_MTG.L4-IT	NA
PHF19	-1	humGlut_MTG.L2/3-IT	NA
PHF3	-1	humGABA_MTG.mge.Pvalb	NA
PHF3	-1	humGlut_MTG.L5/6-NP	NA
PHF3	-1	humGlut_MTG.L6-IT	NA
PHF3	-1	humOlig_MTG	NA
PHF3	-1	humGlut_MTG.L6-IT-Car3	NA
PHF3	-1	humGlut_MTG.L5-IT	NA
PHF3	-1	humGlut_MTG.L4-IT	NA
PHF3	-1	humGABA_MTG.mge.Sst	NA
PHF3	-1	humGlut_MTG.L2/3-IT	NA
PHF3	-1	humGlut_MTG.L6-CT	NA
PHF3	-1	humOlig_MTG.OPC	NA
PHF3	-1	humGlut_MTG.L5-ET	NA
PHF3	-1	humGABA_MTG.llc.Lamp5	NA
PHF3	-1	humGABA_MTG.llc.Lamp5-Lhx6	NA
PHF3	-1	humGABA_MTG.cge.Vip	NA
PHF3	-1	humGlut_MTG.L6b	NA
PHF3	-1	humGABA_MTG.cge.Pax6	NA
PHF7	1	humGABA_MTG.mge.Pvalb	NA
PHIP	1	humGABA_MTG.mge.Pvalb	NA
PHIP	1	humGlut_MTG.L6-IT-Car3	NA
PHIP	1	humGlut_MTG.L5-IT	NA
PHIP	1	humGlut_MTG.L4-IT	NA
PHIP	1	humAstr_MTG	NA
PHIP	1	humGABA_MTG.cge.Vip	NA
PHKA2	-1	humGABA_MTG.mge.Pvalb	NA
PHKA2	-1	humGlut_MTG.L5/6-NP	NA
PHKA2	-1	humGlut_MTG.L6-IT	NA
PHKA2	-1	humOlig_MTG	NA
PHKA2	-1	humGlut_MTG.L6-IT-Car3	NA
PHKA2	-1	humGlut_MTG.L5-IT	NA
PHKA2	-1	humGlut_MTG.L4-IT	NA
PHKA2	-1	humGlut_MTG.L2/3-IT	NA
PHKA2	-1	humGlut_MTG.L5-ET	NA
PHKA2	-1	humGABA_MTG.cge.Vip	NA
PHKA2	-1	humGlut_MTG.L6b	NA
PHLDA1	1	humGlut_MTG.L6-IT	NA
PHLDA1	1	humGlut_MTG.L5-IT	NA
PHLDA1	1	humGlut_MTG.L2/3-IT	NA
PHLDA1	1	humGlut_MTG.L6-CT	NA
PHLDB2	1	humGlut_MTG.L6-IT	NA
PHLDB2	1	humGlut_MTG.L5-IT	NA
PHLDB2	1	humGlut_MTG.L4-IT	NA
PHLDB2	1	humGlut_MTG.L6-CT	NA
PHLDB3	1	humGlut_MTG.L6-IT	NA
PHLDB3	1	humGlut_MTG.L6-IT-Car3	NA
PHLDB3	1	humGlut_MTG.L5-IT	NA
PHLDB3	1	humGlut_MTG.L4-IT	NA
PHLDB3	1	humGABA_MTG.mge.Sst	NA
PHLDB3	1	humGlut_MTG.L2/3-IT	NA
PHLDB3	1	humGABA_MTG.llc.Lamp5	NA
PHLDB3	1	humGABA_MTG.cge.Vip	NA
PHLDB3	1	humGABA_MTG.cge.Sncg	NA
PHLPP1	-1	humGABA_MTG.mge.Pvalb	NA
PHLPP1	-1	humGlut_MTG.L6-IT	NA
PHLPP1	-1	humGlut_MTG.L5-IT	NA
PHLPP1	-1	humGlut_MTG.L2/3-IT	NA
PHLPP1	-1	humAstr_MTG	NA
PHLPP1	-1	humGABA_MTG.llc.Lamp5	NA
PHLPP1	-1	humGABA_MTG.cge.Vip	NA
PHPT1	1	humGABA_MTG.mge.Pvalb	NA
PHPT1	1	humGlut_MTG.L6-IT	NA
PHPT1	1	humGlut_MTG.L5-IT	NA
PHPT1	1	humGlut_MTG.L4-IT	NA
PHPT1	1	humGABA_MTG.mge.Sst	NA
PHPT1	1	humGlut_MTG.L2/3-IT	NA
PHPT1	1	humGABA_MTG.cge.Vip	NA
PHPT1	1	humGlut_MTG.L6b	NA
PHTF1	1	humGlut_MTG.L2/3-IT	NA
PHTF1	1	humGABA_MTG.llc.Lamp5	NA
PHYH	-1	humGlut_MTG.L6-IT-Car3	NA
PHYH	-1	humGABA_MTG.mge.Sst	NA
PHYHIP	-1	humGABA_MTG.mge.Pvalb	NA
PHYHIP	-1	humGlut_MTG.L5/6-NP	NA
PHYHIP	-1	humGlut_MTG.L6-IT	NA
PHYHIP	-1	humOlig_MTG	NA
PHYHIP	-1	humGlut_MTG.L6-IT-Car3	NA
PHYHIP	-1	humGlut_MTG.L5-IT	NA
PHYHIP	-1	humGlut_MTG.L4-IT	NA
PHYHIP	-1	humGABA_MTG.mge.Sst	NA
PHYHIP	-1	humGlut_MTG.L2/3-IT	NA
PHYHIP	-1	humGlut_MTG.L6-CT	NA
PHYHIP	-1	humAstr_MTG	NA
PHYHIP	-1	humOlig_MTG.OPC	NA
PHYHIP	-1	humGABA_MTG.llc.Lamp5	NA
PHYHIP	-1	humGABA_MTG.llc.Lamp5-Lhx6	NA
PHYHIP	-1	humGABA_MTG.cge.Vip	NA
PHYHIP	-1	humGlut_MTG.L6b	NA
PHYHIP	-1	humGABA_MTG.cge.Sncg	NA
PHYHIPL	1	humGlut_MTG.L5-IT	NA
PHYHIPL	1	humGlut_MTG.L4-IT	NA
PHYHIPL	1	humGlut_MTG.L2/3-IT	NA
PHYHIPL	1	humGABA_MTG.cge.Vip	NA
PHYHIPL	1	humGABA_MTG.cge.Sncg	NA
PI15	1	humGlut_MTG.L6-IT	NA
PI15	1	humGlut_MTG.L5-IT	NA
PI15	1	humGlut_MTG.L2/3-IT	NA
PI15	1	humGlut_MTG.L6-CT	NA
PI15	1	humGABA_MTG.cge.Vip	NA
PI15	1	humGlut_MTG.L6b	NA
PI15	1	humGABA_MTG.cge.Sncg	NA
PI4K2A	1	humGABA_MTG.mge.Pvalb	NA
PI4K2A	1	humGlut_MTG.L5/6-NP	NA
PI4K2A	1	humGlut_MTG.L6-IT	NA
PI4K2A	1	humGlut_MTG.L6-IT-Car3	NA
PI4K2A	1	humGlut_MTG.L5-IT	NA
PI4K2A	1	humGlut_MTG.L4-IT	NA
PI4K2A	1	humGABA_MTG.mge.Sst	NA
PI4K2A	1	humGlut_MTG.L2/3-IT	NA
PI4K2A	1	humGlut_MTG.L6-CT	NA
PI4K2A	1	humAstr_MTG	NA
PI4K2A	1	humGABA_MTG.llc.Lamp5	NA
PI4K2A	1	humGABA_MTG.llc.Lamp5-Lhx6	NA
PI4K2A	1	humGABA_MTG.cge.Vip	NA
PI4K2A	1	humGlut_MTG.L6b	NA
PI4K2A	1	humGABA_MTG.cge.Sncg	NA
PI4KA	-1	humGABA_MTG.mge.Pvalb	NA
PI4KA	-1	humGlut_MTG.L6-IT	NA
PI4KA	-1	humGlut_MTG.L5-IT	NA
PI4KA	-1	humGlut_MTG.L4-IT	NA
PI4KA	-1	humGABA_MTG.mge.Sst	NA
PI4KA	-1	humGlut_MTG.L2/3-IT	NA
PI4KA	-1	humGlut_MTG.L5-ET	NA
PI4KA	-1	humGABA_MTG.cge.Sncg	NA
PI4KB	-1	humGABA_MTG.mge.Pvalb	NA
PI4KB	-1	humGlut_MTG.L5/6-NP	NA
PI4KB	-1	humGlut_MTG.L6-IT	NA
PI4KB	-1	humOlig_MTG	NA
PI4KB	-1	humGlut_MTG.L6-IT-Car3	NA
PI4KB	-1	humGlut_MTG.L5-IT	NA
PI4KB	-1	humGlut_MTG.L4-IT	NA
PI4KB	-1	humGlut_MTG.L2/3-IT	NA
PI4KB	-1	humGlut_MTG.L6-CT	NA
PI4KB	-1	humGABA_MTG.cge.Vip	NA
PICALM	1	humGABA_MTG.mge.Pvalb	NA
PICALM	1	humGlut_MTG.L4-IT	NA
PICALM	1	humAstr_MTG	NA
PICALM	1	humGABA_MTG.cge.Vip	NA
PICALM	1	humGlut_MTG.L6b	NA
PIEZO2	1	humGABA_MTG.mge.Pvalb	NA
PIEZO2	1	humGABA_MTG.mge.Sst	NA
PIEZO2	1	humGABA_MTG.cge.Vip	NA
PIEZO2	1	humGlut_MTG.L6b	NA
PIFO	1	humGABA_MTG.mge.Pvalb	NA
PIFO	1	humGlut_MTG.L6-IT	NA
PIFO	1	humGlut_MTG.L5-IT	NA
PIFO	1	humGlut_MTG.L4-IT	NA
PIFO	1	humGABA_MTG.mge.Sst	NA
PIFO	1	humGlut_MTG.L2/3-IT	NA
PIFO	1	humGABA_MTG.llc.Lamp5	NA
PIFO	1	humGABA_MTG.cge.Vip	NA
PIGB	1	humGABA_MTG.mge.Pvalb	NA
PIGC	-1	humGABA_MTG.mge.Pvalb	NA
PIGC	-1	humGlut_MTG.L5/6-NP	NA
PIGC	-1	humGlut_MTG.L6-IT	NA
PIGC	-1	humOlig_MTG	NA
PIGC	-1	humGlut_MTG.L6-IT-Car3	NA
PIGC	-1	humGlut_MTG.L5-IT	NA
PIGC	-1	humGlut_MTG.L4-IT	NA
PIGC	-1	humGABA_MTG.mge.Sst	NA
PIGC	-1	humGlut_MTG.L2/3-IT	NA
PIGC	-1	humGlut_MTG.L6-CT	NA
PIGC	-1	humAstr_MTG	NA
PIGC	-1	humOlig_MTG.OPC	NA
PIGC	-1	humGlut_MTG.L5-ET	NA
PIGC	-1	humGABA_MTG.llc.Lamp5	NA
PIGC	-1	humGABA_MTG.llc.Lamp5-Lhx6	NA
PIGC	-1	humGABA_MTG.cge.Vip	NA
PIGC	-1	humGlut_MTG.L6b	NA
PIGC	-1	humGABA_MTG.cge.Sncg	NA
PIGC	-1	humGABA_MTG.cge.Pax6	NA
PIGC	-1	humGABA_MTG.llc.Chandelier	NA
PIGQ	1	humGABA_MTG.mge.Pvalb	NA
PIGQ	1	humGlut_MTG.L5/6-NP	NA
PIGQ	1	humGlut_MTG.L6-IT	NA
PIGQ	1	humGlut_MTG.L6-IT-Car3	NA
PIGQ	1	humGlut_MTG.L5-IT	NA
PIGQ	1	humGlut_MTG.L4-IT	NA
PIGQ	1	humGABA_MTG.mge.Sst	NA
PIGQ	1	humGlut_MTG.L2/3-IT	NA
PIGQ	1	humGlut_MTG.L6-CT	NA
PIGQ	1	humAstr_MTG	NA
PIGQ	1	humGABA_MTG.llc.Lamp5	NA
PIGQ	1	humGABA_MTG.llc.Lamp5-Lhx6	NA
PIGQ	1	humGABA_MTG.cge.Vip	NA
PIGQ	1	humGlut_MTG.L6b	NA
PIGQ	1	humGABA_MTG.cge.Sncg	NA
PIGU	-1	humGABA_MTG.mge.Pvalb	NA
PIGU	-1	humGlut_MTG.L5/6-NP	NA
PIGU	-1	humGlut_MTG.L6-IT	NA
PIGU	-1	humGlut_MTG.L6-IT-Car3	NA
PIGU	-1	humGlut_MTG.L5-IT	NA
PIGU	-1	humGlut_MTG.L4-IT	NA
PIGU	-1	humGlut_MTG.L2/3-IT	NA
PIGU	-1	humGlut_MTG.L6-CT	NA
PIGV	1	humGABA_MTG.mge.Pvalb	NA
PIGV	1	humGlut_MTG.L6-IT	NA
PIGV	1	humGlut_MTG.L5-IT	NA
PIGV	1	humGlut_MTG.L4-IT	NA
PIGV	1	humGABA_MTG.mge.Sst	NA
PIGV	1	humGlut_MTG.L2/3-IT	NA
PIGV	1	humGABA_MTG.llc.Lamp5	NA
PIGV	1	humGABA_MTG.cge.Vip	NA
PIGV	1	humGlut_MTG.L6b	NA
PIH1D1	1	humGlut_MTG.L6-IT	NA
PIH1D1	1	humGlut_MTG.L5-IT	NA
PIH1D1	1	humGlut_MTG.L4-IT	NA
PIH1D1	1	humGlut_MTG.L2/3-IT	NA
PIH1D1	1	humGlut_MTG.L6b	NA
PIH1D2	1	humGABA_MTG.mge.Pvalb	NA
PIH1D2	1	humGlut_MTG.L5/6-NP	NA
PIH1D2	1	humGlut_MTG.L6-IT	NA
PIH1D2	1	humOlig_MTG	NA
PIH1D2	1	humGlut_MTG.L6-IT-Car3	NA
PIH1D2	1	humGlut_MTG.L5-IT	NA
PIH1D2	1	humGlut_MTG.L4-IT	NA
PIH1D2	1	humGABA_MTG.mge.Sst	NA
PIH1D2	1	humGlut_MTG.L2/3-IT	NA
PIH1D2	1	humGlut_MTG.L6-CT	NA
PIH1D2	1	humAstr_MTG	NA
PIH1D2	1	humOlig_MTG.OPC	NA
PIH1D2	1	humGABA_MTG.llc.Lamp5	NA
PIH1D2	1	humGABA_MTG.llc.Lamp5-Lhx6	NA
PIH1D2	1	humGABA_MTG.cge.Vip	NA
PIH1D2	1	humGlut_MTG.L6b	NA
PIH1D2	1	humGABA_MTG.cge.Sncg	NA
PIH1D2	1	humGABA_MTG.cge.Pax6	NA
PIH1D2	1	humGABA_MTG.llc.Chandelier	NA
PIK3C2A	1	humGABA_MTG.mge.Pvalb	NA
PIK3C2A	1	humGlut_MTG.L5/6-NP	NA
PIK3C2A	1	humGlut_MTG.L6-IT	NA
PIK3C2A	1	humGlut_MTG.L6-IT-Car3	NA
PIK3C2A	1	humGABA_MTG.mge.Sst	NA
PIK3C2A	1	humAstr_MTG	NA
PIK3C2A	1	humGABA_MTG.cge.Vip	NA
PIK3C2A	1	humGABA_MTG.cge.Pax6	NA
PIK3C2G	1	humGABA_MTG.mge.Pvalb	NA
PIK3C2G	1	humGlut_MTG.L6-IT	NA
PIK3C2G	1	humGlut_MTG.L5-IT	NA
PIK3C2G	1	humGlut_MTG.L4-IT	NA
PIK3C2G	1	humGABA_MTG.mge.Sst	NA
PIK3C2G	1	humGlut_MTG.L6-CT	NA
PIK3C2G	1	humGABA_MTG.llc.Lamp5	NA
PIK3C3	1	humGlut_MTG.L5-IT	NA
PIK3C3	1	humGABA_MTG.llc.Lamp5-Lhx6	NA
PIK3CA	1	humGlut_MTG.L5/6-NP	NA
PIK3CA	1	humGlut_MTG.L6-IT	NA
PIK3CA	1	humGlut_MTG.L5-IT	NA
PIK3CA	1	humGlut_MTG.L4-IT	NA
PIK3CA	1	humGlut_MTG.L2/3-IT	NA
PIK3CD	1	humGlut_MTG.L6-IT	NA
PIK3CD	1	humGlut_MTG.L6-IT-Car3	NA
PIK3CD	1	humGlut_MTG.L2/3-IT	NA
PIK3CD	1	humGlut_MTG.L6-CT	NA
PIK3CD	1	humGlut_MTG.L6b	NA
PIK3CG	1	humGlut_MTG.L6-IT	NA
PIK3CG	1	humGABA_MTG.mge.Sst	NA
PIK3CG	1	humGlut_MTG.L2/3-IT	NA
PIK3CG	1	humGlut_MTG.L6-CT	NA
PIK3R1	1	humGlut_MTG.L5/6-NP	NA
PIK3R1	1	humGlut_MTG.L6-IT	NA
PIK3R1	-1	humOlig_MTG	NA
PIK3R1	1	humGlut_MTG.L6-IT-Car3	NA
PIK3R1	1	humGlut_MTG.L5-IT	NA
PIK3R1	1	humGlut_MTG.L4-IT	NA
PIK3R1	1	humGlut_MTG.L2/3-IT	NA
PIK3R1	1	humGlut_MTG.L6-CT	NA
PIK3R1	-1	humOlig_MTG.OPC	NA
PIK3R1	1	humGlut_MTG.L5-ET	NA
PIK3R1	1	humGlut_MTG.L6b	NA
PIN4	1	humGABA_MTG.mge.Pvalb	NA
PIN4	1	humGlut_MTG.L5/6-NP	NA
PIN4	1	humGlut_MTG.L6-IT	NA
PIN4	1	humGlut_MTG.L6-IT-Car3	NA
PIN4	1	humGlut_MTG.L5-IT	NA
PIN4	1	humGlut_MTG.L4-IT	NA
PIN4	1	humGABA_MTG.mge.Sst	NA
PIN4	1	humGlut_MTG.L2/3-IT	NA
PIN4	1	humGlut_MTG.L6-CT	NA
PIN4	1	humAstr_MTG	NA
PIN4	1	humGABA_MTG.llc.Lamp5	NA
PIN4	1	humGABA_MTG.llc.Lamp5-Lhx6	NA
PIN4	1	humGABA_MTG.cge.Vip	NA
PIN4	1	humGlut_MTG.L6b	NA
PIN4	1	humGABA_MTG.cge.Sncg	NA
PINLYP	1	humGlut_MTG.L4-IT	NA
PINLYP	1	humGABA_MTG.mge.Sst	NA
PINLYP	1	humGlut_MTG.L2/3-IT	NA
PINLYP	1	humAstr_MTG	NA
PIP4K2A	-1	humGABA_MTG.mge.Pvalb	NA
PIP4K2A	-1	humGlut_MTG.L5/6-NP	NA
PIP4K2A	-1	humGlut_MTG.L2/3-IT	NA
PIP4K2A	-1	humGlut_MTG.L6-CT	NA
PIP4K2B	-1	humGABA_MTG.mge.Pvalb	NA
PIP4K2B	-1	humGlut_MTG.L5/6-NP	NA
PIP4K2B	-1	humGlut_MTG.L6-IT	NA
PIP4K2B	-1	humOlig_MTG	NA
PIP4K2B	-1	humGlut_MTG.L6-IT-Car3	NA
PIP4K2B	-1	humGlut_MTG.L5-IT	NA
PIP4K2B	-1	humGlut_MTG.L4-IT	NA
PIP4K2B	-1	humGABA_MTG.mge.Sst	NA
PIP4K2B	-1	humGlut_MTG.L2/3-IT	NA
PIP4K2B	-1	humGlut_MTG.L6-CT	NA
PIP4K2B	-1	humGABA_MTG.cge.Vip	NA
PIP4K2B	-1	humGlut_MTG.L6b	NA
PIP5K1A	-1	humGlut_MTG.L6-IT	NA
PIP5K1A	-1	humGlut_MTG.L6-IT-Car3	NA
PIP5K1A	-1	humGlut_MTG.L5-IT	NA
PIP5K1A	-1	humGlut_MTG.L4-IT	NA
PIP5K1A	-1	humGlut_MTG.L2/3-IT	NA
PIP5K1A	-1	humGlut_MTG.L6-CT	NA
PIP5K1B	1	humGABA_MTG.mge.Pvalb	NA
PIP5K1B	-1	humGlut_MTG.L6-IT	NA
PIP5K1B	-1	humGlut_MTG.L5-IT	NA
PIP5K1B	1	humGlut_MTG.L4-IT	NA
PIP5K1B	-1	humGABA_MTG.mge.Sst	NA
PIP5K1B	1	humAstr_MTG	NA
PIP5K1B	1	humGABA_MTG.llc.Lamp5	NA
PIP5K1B	1	humGABA_MTG.llc.Lamp5-Lhx6	NA
PIP5K1B	-1	humGABA_MTG.cge.Sncg	NA
PIP5K1B	1	humGABA_MTG.cge.Pax6	NA
PIPOX	-1	humGABA_MTG.mge.Pvalb	NA
PIPOX	-1	humGlut_MTG.L5/6-NP	NA
PIPOX	-1	humGlut_MTG.L6-IT	NA
PIPOX	-1	humOlig_MTG	NA
PIPOX	-1	humGlut_MTG.L6-IT-Car3	NA
PIPOX	-1	humGlut_MTG.L5-IT	NA
PIPOX	-1	humGlut_MTG.L4-IT	NA
PIPOX	-1	humGABA_MTG.mge.Sst	NA
PIPOX	-1	humGlut_MTG.L2/3-IT	NA
PIPOX	-1	humGlut_MTG.L6-CT	NA
PIPOX	-1	humAstr_MTG	NA
PIPOX	-1	humOlig_MTG.OPC	NA
PIPOX	-1	humGABA_MTG.llc.Lamp5	NA
PIPOX	-1	humGABA_MTG.llc.Lamp5-Lhx6	NA
PIPOX	-1	humGABA_MTG.cge.Vip	NA
PIPOX	-1	humGlut_MTG.L6b	NA
PIPOX	-1	humGABA_MTG.cge.Sncg	NA
PIPOX	-1	humGABA_MTG.cge.Pax6	NA
PIR	-1	humGABA_MTG.mge.Pvalb	NA
PIR	-1	humGlut_MTG.L5/6-NP	NA
PIR	-1	humGlut_MTG.L6-IT	NA
PIR	-1	humOlig_MTG	NA
PIR	-1	humGlut_MTG.L6-IT-Car3	NA
PIR	-1	humGlut_MTG.L5-IT	NA
PIR	-1	humGlut_MTG.L4-IT	NA
PIR	-1	humGABA_MTG.mge.Sst	NA
PIR	-1	humGlut_MTG.L2/3-IT	NA
PIR	-1	humGlut_MTG.L6-CT	NA
PIR	-1	humAstr_MTG	NA
PIR	-1	humGlut_MTG.L5-ET	NA
PIR	-1	humGABA_MTG.llc.Lamp5	NA
PIR	-1	humGABA_MTG.llc.Lamp5-Lhx6	NA
PIR	-1	humGABA_MTG.cge.Vip	NA
PIR	-1	humGlut_MTG.L6b	NA
PIR	-1	humGABA_MTG.cge.Sncg	NA
PIR	-1	humGABA_MTG.cge.Pax6	NA
PIR	-1	humGABA_MTG.llc.Chandelier	NA
PITPNA	-1	humGABA_MTG.mge.Pvalb	NA
PITPNA	-1	humGlut_MTG.L5/6-NP	NA
PITPNA	-1	humGlut_MTG.L6-IT	NA
PITPNA	-1	humGlut_MTG.L5-IT	NA
PITPNA	-1	humGlut_MTG.L4-IT	NA
PITPNA	-1	humGlut_MTG.L2/3-IT	NA
PITPNB	1	humGABA_MTG.mge.Pvalb	NA
PITPNB	1	humGlut_MTG.L5/6-NP	NA
PITPNB	1	humGlut_MTG.L6-IT	NA
PITPNB	1	humGlut_MTG.L6-IT-Car3	NA
PITPNB	1	humGlut_MTG.L5-IT	NA
PITPNB	1	humGlut_MTG.L4-IT	NA
PITPNB	1	humGlut_MTG.L2/3-IT	NA
PITPNB	1	humGlut_MTG.L6-CT	NA
PITPNB	1	humAstr_MTG	NA
PITPNB	1	humGABA_MTG.cge.Vip	NA
PITPNC1	-1	humGlut_MTG.L5/6-NP	NA
PITPNC1	-1	humGlut_MTG.L4-IT	NA
PITPNC1	1	humGlut_MTG.L6-CT	NA
PITPNC1	-1	humAstr_MTG	NA
PITPNC1	-1	humGABA_MTG.llc.Lamp5	NA
PITPNC1	-1	humGABA_MTG.cge.Vip	NA
PITPNC1	-1	humGABA_MTG.cge.Sncg	NA
PITPNM2	-1	humGABA_MTG.mge.Pvalb	NA
PITPNM2	-1	humGlut_MTG.L6-IT	NA
PITPNM2	-1	humOlig_MTG	NA
PITPNM2	-1	humGlut_MTG.L6-IT-Car3	NA
PITPNM2	-1	humGlut_MTG.L5-IT	NA
PITPNM2	-1	humGlut_MTG.L4-IT	NA
PITPNM2	-1	humGABA_MTG.mge.Sst	NA
PITPNM2	-1	humGlut_MTG.L2/3-IT	NA
PITPNM2	-1	humGlut_MTG.L6-CT	NA
PITPNM2	-1	humAstr_MTG	NA
PITPNM2	-1	humGABA_MTG.llc.Lamp5	NA
PITPNM2	-1	humGABA_MTG.cge.Vip	NA
PITPNM2	-1	humGlut_MTG.L6b	NA
PITPNM2	-1	humGABA_MTG.cge.Pax6	NA
PITPNM3	-1	humGABA_MTG.mge.Pvalb	NA
PITPNM3	-1	humGlut_MTG.L5/6-NP	NA
PITPNM3	-1	humGlut_MTG.L6-IT	NA
PITPNM3	-1	humGABA_MTG.mge.Sst	NA
PITPNM3	-1	humGlut_MTG.L2/3-IT	NA
PITPNM3	-1	humGABA_MTG.cge.Vip	NA
PITPNM3	-1	humGlut_MTG.L6b	NA
PITPNM3	-1	humGABA_MTG.cge.Sncg	NA
PITPNM3	-1	humGABA_MTG.cge.Pax6	NA
PIWIL1	1	humGABA_MTG.mge.Pvalb	NA
PIWIL1	1	humGlut_MTG.L5/6-NP	NA
PIWIL1	1	humGlut_MTG.L6-IT	NA
PIWIL1	1	humGlut_MTG.L6-IT-Car3	NA
PIWIL1	1	humGlut_MTG.L5-IT	NA
PIWIL1	1	humGlut_MTG.L4-IT	NA
PIWIL1	1	humGABA_MTG.mge.Sst	NA
PIWIL1	1	humGlut_MTG.L2/3-IT	NA
PIWIL1	1	humGlut_MTG.L6-CT	NA
PIWIL1	1	humGlut_MTG.L5-ET	NA
PIWIL1	1	humGABA_MTG.llc.Lamp5	NA
PIWIL1	1	humGABA_MTG.llc.Lamp5-Lhx6	NA
PIWIL1	1	humGABA_MTG.cge.Vip	NA
PIWIL1	1	humGlut_MTG.L6b	NA
PIWIL1	1	humGABA_MTG.cge.Sncg	NA
PIWIL1	1	humGABA_MTG.cge.Pax6	NA
PIWIL1	1	humGABA_MTG.llc.Chandelier	NA
PIWIL4	1	humGlut_MTG.L6-IT	NA
PIWIL4	1	humGlut_MTG.L5-IT	NA
PIWIL4	1	humGlut_MTG.L6-CT	NA
PIWIL4	1	humGlut_MTG.L6b	NA
PKD1	1	humGABA_MTG.mge.Pvalb	NA
PKD1	1	humGlut_MTG.L5/6-NP	NA
PKD1	1	humGlut_MTG.L6-IT	NA
PKD1	1	humOlig_MTG	NA
PKD1	1	humGlut_MTG.L6-IT-Car3	NA
PKD1	1	humGlut_MTG.L5-IT	NA
PKD1	1	humGlut_MTG.L4-IT	NA
PKD1	1	humGABA_MTG.mge.Sst	NA
PKD1	1	humGlut_MTG.L2/3-IT	NA
PKD1	1	humGlut_MTG.L6-CT	NA
PKD1	1	humAstr_MTG	NA
PKD1	1	humOlig_MTG.OPC	NA
PKD1	1	humGlut_MTG.L5-ET	NA
PKD1	1	humGABA_MTG.llc.Lamp5	NA
PKD1	1	humGABA_MTG.llc.Lamp5-Lhx6	NA
PKD1	1	humGABA_MTG.cge.Vip	NA
PKD1	1	humGlut_MTG.L6b	NA
PKD1	1	humGABA_MTG.cge.Sncg	NA
PKD1	1	humGABA_MTG.cge.Pax6	NA
PKD1	1	humGABA_MTG.llc.Chandelier	NA
PKD1	1	humGABA_MTG.mge.Sst-Chodl	NA
PKD1L1	1	humGABA_MTG.mge.Pvalb	NA
PKD1L1	1	humGlut_MTG.L5/6-NP	NA
PKD1L1	1	humGlut_MTG.L6-IT	NA
PKD1L1	1	humOlig_MTG	NA
PKD1L1	1	humGlut_MTG.L6-IT-Car3	NA
PKD1L1	1	humGlut_MTG.L5-IT	NA
PKD1L1	1	humGlut_MTG.L4-IT	NA
PKD1L1	1	humGABA_MTG.mge.Sst	NA
PKD1L1	1	humGlut_MTG.L2/3-IT	NA
PKD1L1	1	humGlut_MTG.L6-CT	NA
PKD1L1	1	humAstr_MTG	NA
PKD1L1	1	humOlig_MTG.OPC	NA
PKD1L1	1	humGlut_MTG.L5-ET	NA
PKD1L1	1	humGABA_MTG.llc.Lamp5	NA
PKD1L1	1	humGABA_MTG.llc.Lamp5-Lhx6	NA
PKD1L1	1	humGABA_MTG.cge.Vip	NA
PKD1L1	1	humGlut_MTG.L6b	NA
PKD1L1	1	humGABA_MTG.cge.Sncg	NA
PKD1L1	1	humGABA_MTG.cge.Pax6	NA
PKD1L1	1	humGABA_MTG.llc.Chandelier	NA
PKD1L1	1	humGABA_MTG.mge.Sst-Chodl	NA
PKD1L2	1	humGABA_MTG.mge.Pvalb	NA
PKD1L2	1	humGlut_MTG.L4-IT	NA
PKD1L2	1	humGlut_MTG.L6-CT	NA
PKD2	-1	humGABA_MTG.mge.Pvalb	NA
PKD2	-1	humGlut_MTG.L6-IT	NA
PKD2	-1	humGlut_MTG.L6-IT-Car3	NA
PKD2	-1	humGABA_MTG.mge.Sst	NA
PKD2	-1	humGlut_MTG.L2/3-IT	NA
PKD2	-1	humGABA_MTG.cge.Vip	NA
PKD2L1	1	humGlut_MTG.L5/6-NP	NA
PKD2L1	1	humGlut_MTG.L5-IT	NA
PKD2L1	1	humGlut_MTG.L4-IT	NA
PKD2L1	1	humGABA_MTG.mge.Sst	NA
PKD2L1	-1	humGlut_MTG.L2/3-IT	NA
PKD2L1	1	humGlut_MTG.L6-CT	NA
PKD2L1	1	humGABA_MTG.llc.Lamp5	NA
PKD2L2	1	humGABA_MTG.mge.Pvalb	NA
PKD2L2	1	humGlut_MTG.L5/6-NP	NA
PKD2L2	1	humGlut_MTG.L6-IT	NA
PKD2L2	1	humGlut_MTG.L5-IT	NA
PKD2L2	1	humGlut_MTG.L4-IT	NA
PKD2L2	1	humGABA_MTG.mge.Sst	NA
PKD2L2	1	humGlut_MTG.L2/3-IT	NA
PKD2L2	1	humGABA_MTG.llc.Lamp5	NA
PKD2L2	1	humGABA_MTG.cge.Vip	NA
PKD2L2	1	humGABA_MTG.cge.Sncg	NA
PKDCC	1	humGlut_MTG.L5/6-NP	NA
PKDCC	1	humGlut_MTG.L6-IT	NA
PKDCC	1	humGlut_MTG.L6-IT-Car3	NA
PKDCC	1	humGlut_MTG.L5-IT	NA
PKDCC	1	humGlut_MTG.L4-IT	NA
PKDCC	1	humGlut_MTG.L2/3-IT	NA
PKDCC	1	humGlut_MTG.L6-CT	NA
PKDCC	1	humGlut_MTG.L5-ET	NA
PKDCC	1	humGABA_MTG.llc.Lamp5	NA
PKDCC	1	humGlut_MTG.L6b	NA
PKHD1	1	humGlut_MTG.L4-IT	NA
PKHD1	-1	humGABA_MTG.llc.Lamp5	NA
PKHD1	1	humGABA_MTG.cge.Vip	NA
PKIA	-1	humOlig_MTG	NA
PKIA	-1	humGABA_MTG.llc.Lamp5	NA
PKIA	-1	humGABA_MTG.cge.Vip	NA
PKIA	-1	humGABA_MTG.cge.Sncg	NA
PKIA	-1	humGABA_MTG.cge.Pax6	NA
PKLR	1	humGABA_MTG.mge.Pvalb	NA
PKLR	1	humGlut_MTG.L5/6-NP	NA
PKLR	1	humGlut_MTG.L6-IT	NA
PKLR	1	humGlut_MTG.L6-IT-Car3	NA
PKLR	1	humGlut_MTG.L5-IT	NA
PKLR	1	humGlut_MTG.L4-IT	NA
PKLR	1	humGABA_MTG.mge.Sst	NA
PKLR	1	humGlut_MTG.L2/3-IT	NA
PKLR	1	humGlut_MTG.L6-CT	NA
PKLR	1	humGABA_MTG.llc.Lamp5	NA
PKLR	1	humGABA_MTG.llc.Lamp5-Lhx6	NA
PKLR	1	humGABA_MTG.cge.Vip	NA
PKLR	1	humGABA_MTG.cge.Pax6	NA
PKN2	1	humGABA_MTG.llc.Lamp5	NA
PKNOX1	-1	humGABA_MTG.mge.Pvalb	NA
PKNOX1	-1	humGlut_MTG.L2/3-IT	NA
PKNOX1	-1	humGABA_MTG.llc.Lamp5	NA
PKNOX1	-1	humGABA_MTG.llc.Lamp5-Lhx6	NA
PKNOX2	-1	humGABA_MTG.mge.Pvalb	NA
PKNOX2	-1	humGlut_MTG.L6-IT	NA
PKNOX2	-1	humOlig_MTG	NA
PKNOX2	-1	humGlut_MTG.L5-IT	NA
PKNOX2	-1	humGlut_MTG.L4-IT	NA
PKNOX2	-1	humGABA_MTG.mge.Sst	NA
PKNOX2	-1	humGlut_MTG.L2/3-IT	NA
PKNOX2	-1	humGlut_MTG.L6-CT	NA
PKNOX2	-1	humGABA_MTG.llc.Lamp5	NA
PKNOX2	-1	humGABA_MTG.llc.Lamp5-Lhx6	NA
PKNOX2	-1	humGABA_MTG.cge.Vip	NA
PKNOX2	-1	humGlut_MTG.L6b	NA
PKNOX2	-1	humGABA_MTG.cge.Sncg	NA
PKNOX2	-1	humGABA_MTG.cge.Pax6	NA
PKP2	1	humGABA_MTG.llc.Lamp5	NA
PKP4	1	humGlut_MTG.L5/6-NP	NA
PKP4	-1	humGABA_MTG.mge.Sst	NA
PKP4	-1	humGlut_MTG.L2/3-IT	NA
PKP4	-1	humGABA_MTG.llc.Lamp5	NA
PKP4	-1	humGABA_MTG.llc.Lamp5-Lhx6	NA
PKP4	-1	humGABA_MTG.cge.Vip	NA
PLA2G4A	1	humGABA_MTG.mge.Pvalb	NA
PLA2R1	1	humGABA_MTG.cge.Pax6	NA
PLAC9	1	humGABA_MTG.mge.Pvalb	NA
PLAC9	1	humGlut_MTG.L6-IT-Car3	NA
PLAC9	1	humGlut_MTG.L4-IT	NA
PLAC9	1	humGlut_MTG.L2/3-IT	NA
PLAC9	1	humGlut_MTG.L6b	NA
PLAG1	1	humGlut_MTG.L5-IT	NA
PLAG1	1	humGlut_MTG.L2/3-IT	NA
PLAG1	-1	humGABA_MTG.cge.Vip	NA
PLAGL1	1	humGlut_MTG.L6-IT-Car3	NA
PLAGL1	1	humGlut_MTG.L5-IT	NA
PLAGL1	-1	humGlut_MTG.L4-IT	NA
PLAGL1	1	humGABA_MTG.mge.Sst	NA
PLAGL1	1	humAstr_MTG	NA
PLAGL1	1	humGABA_MTG.llc.Lamp5	NA
PLAGL1	1	humGABA_MTG.llc.Lamp5-Lhx6	NA
PLAGL1	1	humGlut_MTG.L6b	NA
PLB1	1	humGlut_MTG.L5/6-NP	NA
PLB1	-1	humGlut_MTG.L5-IT	NA
PLB1	-1	humGlut_MTG.L4-IT	NA
PLB1	1	humGlut_MTG.L5-ET	NA
PLBD1	1	humGABA_MTG.mge.Sst	NA
PLBD2	-1	humGABA_MTG.mge.Pvalb	NA
PLBD2	-1	humGlut_MTG.L5/6-NP	NA
PLBD2	-1	humGlut_MTG.L6-IT	NA
PLBD2	-1	humGlut_MTG.L5-IT	NA
PLBD2	-1	humGlut_MTG.L4-IT	NA
PLBD2	-1	humGABA_MTG.mge.Sst	NA
PLBD2	-1	humGlut_MTG.L2/3-IT	NA
PLBD2	-1	humGlut_MTG.L6-CT	NA
PLBD2	-1	humAstr_MTG	NA
PLBD2	-1	humGABA_MTG.llc.Lamp5	NA
PLBD2	-1	humGABA_MTG.llc.Lamp5-Lhx6	NA
PLBD2	-1	humGABA_MTG.cge.Vip	NA
PLBD2	-1	humGlut_MTG.L6b	NA
PLBD2	-1	humGABA_MTG.cge.Sncg	NA
PLCB1	-1	humOlig_MTG	NA
PLCB1	1	humGlut_MTG.L6-IT-Car3	NA
PLCB1	1	humGlut_MTG.L4-IT	NA
PLCB1	-1	humGlut_MTG.L6-CT	NA
PLCB1	1	humGABA_MTG.cge.Sncg	NA
PLCB1	1	humGABA_MTG.cge.Pax6	NA
PLCB2	1	humGlut_MTG.L5/6-NP	NA
PLCB3	1	humGlut_MTG.L2/3-IT	NA
PLCB3	1	humGABA_MTG.llc.Lamp5	NA
PLCB4	-1	humOlig_MTG	NA
PLCB4	1	humGABA_MTG.mge.Sst	NA
PLCB4	-1	humGABA_MTG.llc.Lamp5-Lhx6	NA
PLCB4	-1	humGlut_MTG.L6b	NA
PLCD3	-1	humGABA_MTG.mge.Pvalb	NA
PLCD3	-1	humGlut_MTG.L6-IT-Car3	NA
PLCD3	-1	humGlut_MTG.L5-IT	NA
PLCD3	-1	humGABA_MTG.mge.Sst	NA
PLCE1	-1	humGABA_MTG.mge.Pvalb	NA
PLCE1	-1	humGlut_MTG.L5/6-NP	NA
PLCE1	-1	humAstr_MTG	NA
PLCE1	-1	humGABA_MTG.llc.Chandelier	NA
PLCH1	1	humGlut_MTG.L5/6-NP	NA
PLCH1	-1	humOlig_MTG	NA
PLCH1	-1	humGlut_MTG.L4-IT	NA
PLCH1	-1	humGlut_MTG.L2/3-IT	NA
PLCH1	-1	humGABA_MTG.cge.Vip	NA
PLCH1	-1	humGABA_MTG.cge.Sncg	NA
PLCH1	-1	humGABA_MTG.llc.Chandelier	NA
PLCH2	1	humGlut_MTG.L6-IT	NA
PLCH2	1	humGlut_MTG.L5-IT	NA
PLCH2	1	humGlut_MTG.L2/3-IT	NA
PLCH2	1	humGlut_MTG.L6b	NA
PLCL1	1	humGABA_MTG.mge.Pvalb	NA
PLCL1	1	humGlut_MTG.L6-IT	NA
PLCL1	1	humGlut_MTG.L2/3-IT	NA
PLCL1	-1	humAstr_MTG	NA
PLCL2	1	humGlut_MTG.L6-IT-Car3	NA
PLCL2	1	humGlut_MTG.L6b	NA
PLCXD2	-1	humGABA_MTG.mge.Pvalb	NA
PLCXD2	-1	humGlut_MTG.L5/6-NP	NA
PLCXD2	-1	humGlut_MTG.L6-IT	NA
PLCXD2	-1	humGlut_MTG.L6-IT-Car3	NA
PLCXD2	-1	humGlut_MTG.L5-IT	NA
PLCXD2	-1	humGlut_MTG.L4-IT	NA
PLCXD2	-1	humGABA_MTG.mge.Sst	NA
PLCXD2	-1	humGlut_MTG.L2/3-IT	NA
PLCXD2	-1	humGABA_MTG.cge.Vip	NA
PLCXD3	1	humGABA_MTG.mge.Pvalb	NA
PLCXD3	-1	humGlut_MTG.L6-IT	NA
PLCXD3	-1	humGlut_MTG.L2/3-IT	NA
PLCXD3	1	humGABA_MTG.llc.Lamp5	NA
PLCZ1	1	humGlut_MTG.L2/3-IT	NA
PLCZ1	1	humGlut_MTG.L6b	NA
PLD1	1	humGABA_MTG.mge.Pvalb	NA
PLD1	-1	humGlut_MTG.L5-IT	NA
PLD1	1	humGABA_MTG.mge.Sst	NA
PLD1	-1	humGlut_MTG.L2/3-IT	NA
PLD2	1	humGABA_MTG.mge.Pvalb	NA
PLD2	1	humGlut_MTG.L5/6-NP	NA
PLD2	1	humGlut_MTG.L6-IT	NA
PLD2	1	humGlut_MTG.L5-IT	NA
PLD2	1	humGlut_MTG.L4-IT	NA
PLD2	1	humGABA_MTG.mge.Sst	NA
PLD2	1	humGlut_MTG.L2/3-IT	NA
PLD2	1	humGABA_MTG.llc.Lamp5	NA
PLD2	1	humGABA_MTG.cge.Vip	NA
PLD3	-1	humGlut_MTG.L6-IT	NA
PLD3	-1	humOlig_MTG	NA
PLD3	-1	humGlut_MTG.L6-IT-Car3	NA
PLD3	-1	humGlut_MTG.L2/3-IT	NA
PLD5	1	humGlut_MTG.L5/6-NP	NA
PLD5	1	humOlig_MTG	NA
PLD5	1	humGlut_MTG.L2/3-IT	NA
PLD5	1	humAstr_MTG	NA
PLD5	1	humOlig_MTG.OPC	NA
PLD5	-1	humGlut_MTG.L5-ET	NA
PLD5	-1	humGlut_MTG.L6b	NA
PLEKHA1	1	humGABA_MTG.llc.Lamp5	NA
PLEKHA1	1	humGABA_MTG.llc.Lamp5-Lhx6	NA
PLEKHA1	1	humGABA_MTG.cge.Vip	NA
PLEKHA1	1	humGABA_MTG.llc.Chandelier	NA
PLEKHA2	-1	humGABA_MTG.mge.Pvalb	NA
PLEKHA2	-1	humGlut_MTG.L6-IT	NA
PLEKHA2	-1	humOlig_MTG	NA
PLEKHA2	-1	humGlut_MTG.L6-IT-Car3	NA
PLEKHA2	-1	humGlut_MTG.L5-IT	NA
PLEKHA2	-1	humGlut_MTG.L4-IT	NA
PLEKHA2	-1	humGlut_MTG.L2/3-IT	NA
PLEKHA2	-1	humGlut_MTG.L6-CT	NA
PLEKHA3	-1	humGlut_MTG.L6-IT	NA
PLEKHA3	-1	humOlig_MTG	NA
PLEKHA3	-1	humGlut_MTG.L5-IT	NA
PLEKHA3	-1	humGlut_MTG.L4-IT	NA
PLEKHA3	-1	humGlut_MTG.L2/3-IT	NA
PLEKHA5	1	humGlut_MTG.L6-IT	NA
PLEKHA5	1	humGlut_MTG.L5-IT	NA
PLEKHA5	1	humGlut_MTG.L4-IT	NA
PLEKHA5	1	humGlut_MTG.L2/3-IT	NA
PLEKHA5	-1	humAstr_MTG	NA
PLEKHA5	-1	humGABA_MTG.cge.Pax6	NA
PLEKHA6	-1	humGABA_MTG.mge.Pvalb	NA
PLEKHA6	-1	humGlut_MTG.L5/6-NP	NA
PLEKHA6	-1	humGlut_MTG.L6-IT	NA
PLEKHA6	-1	humGlut_MTG.L5-IT	NA
PLEKHA6	-1	humGlut_MTG.L4-IT	NA
PLEKHA6	-1	humGABA_MTG.mge.Sst	NA
PLEKHA6	-1	humGlut_MTG.L2/3-IT	NA
PLEKHA6	-1	humGlut_MTG.L6-CT	NA
PLEKHA6	-1	humAstr_MTG	NA
PLEKHA6	-1	humOlig_MTG.OPC	NA
PLEKHA6	-1	humGlut_MTG.L5-ET	NA
PLEKHA6	-1	humGABA_MTG.llc.Lamp5	NA
PLEKHA6	-1	humGABA_MTG.cge.Vip	NA
PLEKHA6	-1	humGlut_MTG.L6b	NA
PLEKHA6	-1	humGABA_MTG.cge.Sncg	NA
PLEKHA7	1	humGABA_MTG.mge.Pvalb	NA
PLEKHA7	1	humGlut_MTG.L5/6-NP	NA
PLEKHA7	1	humGlut_MTG.L6-IT	NA
PLEKHA7	1	humGlut_MTG.L6-IT-Car3	NA
PLEKHA7	1	humGlut_MTG.L5-IT	NA
PLEKHA7	1	humGlut_MTG.L4-IT	NA
PLEKHA7	1	humGABA_MTG.mge.Sst	NA
PLEKHA7	1	humGlut_MTG.L2/3-IT	NA
PLEKHA7	1	humGlut_MTG.L6-CT	NA
PLEKHA7	1	humGABA_MTG.llc.Lamp5	NA
PLEKHA7	1	humGABA_MTG.llc.Lamp5-Lhx6	NA
PLEKHA7	1	humGABA_MTG.cge.Vip	NA
PLEKHA7	1	humGlut_MTG.L6b	NA
PLEKHA7	1	humGABA_MTG.cge.Sncg	NA
PLEKHA7	1	humGABA_MTG.llc.Chandelier	NA
PLEKHA8	-1	humOlig_MTG	NA
PLEKHA8	1	humGlut_MTG.L5-IT	NA
PLEKHB2	-1	humGlut_MTG.L5/6-NP	NA
PLEKHB2	-1	humGlut_MTG.L4-IT	NA
PLEKHB2	-1	humGABA_MTG.mge.Sst	NA
PLEKHD1	-1	humGlut_MTG.L6-IT	NA
PLEKHD1	-1	humGlut_MTG.L5-IT	NA
PLEKHD1	-1	humGlut_MTG.L4-IT	NA
PLEKHD1	-1	humGlut_MTG.L2/3-IT	NA
PLEKHD1	-1	humGABA_MTG.llc.Chandelier	NA
PLEKHG1	-1	humGABA_MTG.mge.Pvalb	NA
PLEKHG1	1	humGlut_MTG.L6-IT	NA
PLEKHG1	1	humGlut_MTG.L5-IT	NA
PLEKHG1	1	humGlut_MTG.L4-IT	NA
PLEKHG1	1	humGlut_MTG.L2/3-IT	NA
PLEKHG1	-1	humAstr_MTG	NA
PLEKHG1	-1	humGABA_MTG.llc.Lamp5	NA
PLEKHG1	-1	humGABA_MTG.llc.Lamp5-Lhx6	NA
PLEKHG1	-1	humGABA_MTG.cge.Vip	NA
PLEKHG2	1	humGlut_MTG.L5-IT	NA
PLEKHG2	1	humGABA_MTG.mge.Sst	NA
PLEKHG2	1	humGlut_MTG.L2/3-IT	NA
PLEKHG4B	-1	humGlut_MTG.L5/6-NP	NA
PLEKHH1	-1	humOlig_MTG	NA
PLEKHH1	1	humGABA_MTG.mge.Sst	NA
PLEKHH1	-1	humGlut_MTG.L2/3-IT	NA
PLEKHH2	-1	humGABA_MTG.mge.Pvalb	NA
PLEKHH2	1	humGlut_MTG.L6-IT	NA
PLEKHH2	-1	humOlig_MTG	NA
PLEKHH2	1	humGlut_MTG.L5-IT	NA
PLEKHH2	1	humGlut_MTG.L4-IT	NA
PLEKHH2	1	humGlut_MTG.L2/3-IT	NA
PLEKHH2	1	humGlut_MTG.L6-CT	NA
PLEKHH3	1	humGABA_MTG.mge.Sst	NA
PLEKHH3	1	humGlut_MTG.L2/3-IT	NA
PLEKHH3	1	humGlut_MTG.L6b	NA
PLEKHJ1	1	humGABA_MTG.mge.Pvalb	NA
PLEKHJ1	1	humGlut_MTG.L5/6-NP	NA
PLEKHJ1	1	humGlut_MTG.L6-IT	NA
PLEKHJ1	1	humGlut_MTG.L5-IT	NA
PLEKHJ1	1	humGlut_MTG.L4-IT	NA
PLEKHJ1	1	humGlut_MTG.L2/3-IT	NA
PLEKHJ1	1	humGlut_MTG.L6-CT	NA
PLEKHJ1	1	humAstr_MTG	NA
PLEKHJ1	1	humGABA_MTG.cge.Vip	NA
PLEKHJ1	1	humGlut_MTG.L6b	NA
PLEKHJ1	1	humGABA_MTG.cge.Sncg	NA
PLEKHM1	1	humGABA_MTG.mge.Pvalb	NA
PLEKHM1	1	humGlut_MTG.L5/6-NP	NA
PLEKHM1	1	humGlut_MTG.L6-IT	NA
PLEKHM1	1	humOlig_MTG	NA
PLEKHM1	1	humGlut_MTG.L6-IT-Car3	NA
PLEKHM1	1	humGlut_MTG.L5-IT	NA
PLEKHM1	1	humGlut_MTG.L4-IT	NA
PLEKHM1	1	humGABA_MTG.mge.Sst	NA
PLEKHM1	1	humGlut_MTG.L2/3-IT	NA
PLEKHM1	1	humGlut_MTG.L6-CT	NA
PLEKHM1	1	humGABA_MTG.llc.Lamp5	NA
PLEKHM1	1	humGABA_MTG.llc.Lamp5-Lhx6	NA
PLEKHM1	1	humGABA_MTG.cge.Vip	NA
PLEKHM1	1	humGlut_MTG.L6b	NA
PLEKHM1	1	humGABA_MTG.cge.Sncg	NA
PLEKHM2	-1	humGABA_MTG.mge.Pvalb	NA
PLEKHM2	-1	humGlut_MTG.L5/6-NP	NA
PLEKHM2	-1	humGlut_MTG.L6-IT	NA
PLEKHM2	-1	humGlut_MTG.L6-IT-Car3	NA
PLEKHM2	-1	humGlut_MTG.L5-IT	NA
PLEKHM2	-1	humGlut_MTG.L4-IT	NA
PLEKHM2	-1	humGABA_MTG.mge.Sst	NA
PLEKHM2	-1	humGlut_MTG.L2/3-IT	NA
PLEKHM2	-1	humGlut_MTG.L6-CT	NA
PLEKHM2	-1	humGABA_MTG.llc.Lamp5	NA
PLEKHM2	-1	humGABA_MTG.llc.Lamp5-Lhx6	NA
PLEKHM2	-1	humGABA_MTG.cge.Vip	NA
PLEKHM2	-1	humGABA_MTG.cge.Sncg	NA
PLEKHM2	-1	humGABA_MTG.llc.Chandelier	NA
PLEKHM3	-1	humOlig_MTG	NA
PLEKHM3	1	humGlut_MTG.L4-IT	NA
PLEKHO1	-1	humGABA_MTG.mge.Pvalb	NA
PLEKHO1	-1	humGlut_MTG.L6-IT	NA
PLEKHO1	-1	humGlut_MTG.L6-IT-Car3	NA
PLEKHO1	-1	humGlut_MTG.L5-IT	NA
PLEKHO1	-1	humGlut_MTG.L4-IT	NA
PLEKHO1	-1	humGABA_MTG.mge.Sst	NA
PLEKHO1	-1	humGlut_MTG.L2/3-IT	NA
PLEKHO1	-1	humGlut_MTG.L6-CT	NA
PLEKHO2	1	humGlut_MTG.L6-IT	NA
PLEKHO2	1	humOlig_MTG	NA
PLEKHO2	1	humGlut_MTG.L5-IT	NA
PLEKHO2	1	humGlut_MTG.L4-IT	NA
PLEKHO2	1	humGABA_MTG.mge.Sst	NA
PLEKHO2	1	humGlut_MTG.L2/3-IT	NA
PLEKHO2	1	humAstr_MTG	NA
PLEKHO2	1	humGABA_MTG.cge.Vip	NA
PLG	1	humGlut_MTG.L4-IT	NA
PLG	1	humGlut_MTG.L2/3-IT	NA
PLG	1	humGABA_MTG.llc.Lamp5	NA
PLIN3	1	humGlut_MTG.L6-IT	NA
PLIN3	-1	humOlig_MTG	NA
PLIN3	1	humGlut_MTG.L5-IT	NA
PLIN3	1	humGlut_MTG.L4-IT	NA
PLIN3	1	humGlut_MTG.L2/3-IT	NA
PLIN3	1	humGABA_MTG.cge.Vip	NA
PLIN5	1	humGABA_MTG.mge.Pvalb	NA
PLIN5	1	humGlut_MTG.L5/6-NP	NA
PLIN5	1	humGlut_MTG.L6-IT	NA
PLIN5	1	humGlut_MTG.L6-IT-Car3	NA
PLIN5	1	humGlut_MTG.L5-IT	NA
PLIN5	1	humGlut_MTG.L4-IT	NA
PLIN5	1	humGABA_MTG.mge.Sst	NA
PLIN5	1	humGlut_MTG.L2/3-IT	NA
PLIN5	1	humGlut_MTG.L6-CT	NA
PLIN5	1	humGABA_MTG.llc.Lamp5	NA
PLIN5	1	humGABA_MTG.llc.Lamp5-Lhx6	NA
PLIN5	1	humGABA_MTG.cge.Vip	NA
PLIN5	1	humGlut_MTG.L6b	NA
PLIN5	1	humGABA_MTG.cge.Sncg	NA
PLIN5	1	humGABA_MTG.cge.Pax6	NA
PLK2	1	humGlut_MTG.L6-IT	NA
PLK2	1	humGlut_MTG.L5-IT	NA
PLK2	1	humGlut_MTG.L2/3-IT	NA
PLK2	1	humGlut_MTG.L6-CT	NA
PLK2	1	humGABA_MTG.cge.Vip	NA
PLK2	1	humGABA_MTG.cge.Sncg	NA
PLK3	1	humGABA_MTG.mge.Pvalb	NA
PLK3	1	humGlut_MTG.L5/6-NP	NA
PLK3	1	humGlut_MTG.L6-IT	NA
PLK3	1	humGlut_MTG.L5-IT	NA
PLK3	1	humGlut_MTG.L4-IT	NA
PLK3	1	humGABA_MTG.mge.Sst	NA
PLK3	1	humGlut_MTG.L2/3-IT	NA
PLK3	1	humGABA_MTG.cge.Vip	NA
PLK3	1	humGlut_MTG.L6b	NA
PLK4	-1	humGABA_MTG.mge.Pvalb	NA
PLK4	-1	humGlut_MTG.L5-IT	NA
PLK4	-1	humGlut_MTG.L4-IT	NA
PLK4	-1	humGABA_MTG.mge.Sst	NA
PLK4	-1	humGlut_MTG.L2/3-IT	NA
PLK4	-1	humGABA_MTG.cge.Vip	NA
PLN	1	humGABA_MTG.mge.Pvalb	NA
PLN	1	humGlut_MTG.L5-IT	NA
PLN	1	humGlut_MTG.L4-IT	NA
PLN	1	humGlut_MTG.L2/3-IT	NA
PLN	1	humAstr_MTG	NA
PLN	1	humGABA_MTG.cge.Vip	NA
PLOD2	-1	humGlut_MTG.L6-IT	NA
PLOD2	-1	humOlig_MTG	NA
PLOD2	-1	humGlut_MTG.L4-IT	NA
PLOD2	-1	humGlut_MTG.L2/3-IT	NA
PLOD2	-1	humGABA_MTG.cge.Vip	NA
PLP1	1	humGlut_MTG.L6-IT	NA
PLP1	1	humOlig_MTG	NA
PLP1	1	humGlut_MTG.L5-IT	NA
PLP1	1	humGlut_MTG.L4-IT	NA
PLP1	1	humGlut_MTG.L2/3-IT	NA
PLRG1	1	humGABA_MTG.mge.Pvalb	NA
PLRG1	1	humGlut_MTG.L5/6-NP	NA
PLRG1	1	humGlut_MTG.L6-IT	NA
PLRG1	1	humGlut_MTG.L6-IT-Car3	NA
PLRG1	1	humGlut_MTG.L5-IT	NA
PLRG1	1	humGlut_MTG.L4-IT	NA
PLRG1	1	humGABA_MTG.mge.Sst	NA
PLRG1	1	humGlut_MTG.L2/3-IT	NA
PLRG1	1	humGlut_MTG.L6-CT	NA
PLRG1	1	humGlut_MTG.L5-ET	NA
PLRG1	1	humGABA_MTG.cge.Vip	NA
PLRG1	1	humGlut_MTG.L6b	NA
PLS1	1	humGABA_MTG.mge.Pvalb	NA
PLS1	1	humGlut_MTG.L5/6-NP	NA
PLS1	1	humGlut_MTG.L6-IT	NA
PLS1	1	humOlig_MTG	NA
PLS1	1	humGlut_MTG.L6-IT-Car3	NA
PLS1	1	humGlut_MTG.L5-IT	NA
PLS1	1	humGlut_MTG.L4-IT	NA
PLS1	1	humGABA_MTG.mge.Sst	NA
PLS1	1	humGlut_MTG.L2/3-IT	NA
PLS1	1	humGlut_MTG.L6-CT	NA
PLS1	1	humGABA_MTG.llc.Lamp5	NA
PLS1	1	humGABA_MTG.llc.Lamp5-Lhx6	NA
PLS1	1	humGABA_MTG.cge.Vip	NA
PLS1	1	humGlut_MTG.L6b	NA
PLS1	1	humGABA_MTG.cge.Sncg	NA
PLS1	1	humGABA_MTG.cge.Pax6	NA
PLS3	1	humGABA_MTG.mge.Pvalb	NA
PLS3	1	humGlut_MTG.L6-IT	NA
PLS3	1	humGABA_MTG.mge.Sst	NA
PLS3	1	humGlut_MTG.L2/3-IT	NA
PLS3	1	humGABA_MTG.llc.Lamp5	NA
PLS3	1	humGABA_MTG.llc.Lamp5-Lhx6	NA
PLS3	1	humGABA_MTG.cge.Vip	NA
PLS3	1	humGABA_MTG.cge.Sncg	NA
PLXDC2	1	humOlig_MTG	NA
PLXDC2	1	humGlut_MTG.L6-IT-Car3	NA
PLXDC2	-1	humGlut_MTG.L2/3-IT	NA
PLXDC2	1	humGlut_MTG.L6-CT	NA
PLXDC2	-1	humGABA_MTG.llc.Chandelier	NA
PLXNA1	1	humGABA_MTG.mge.Sst	NA
PLXNA2	-1	humGABA_MTG.mge.Pvalb	NA
PLXNA2	-1	humGlut_MTG.L5/6-NP	NA
PLXNA2	-1	humGlut_MTG.L6-IT	NA
PLXNA2	-1	humOlig_MTG	NA
PLXNA2	-1	humGlut_MTG.L6-IT-Car3	NA
PLXNA2	-1	humGlut_MTG.L4-IT	NA
PLXNA2	-1	humGABA_MTG.mge.Sst	NA
PLXNA2	-1	humGlut_MTG.L2/3-IT	NA
PLXNA2	-1	humGABA_MTG.cge.Sncg	NA
PLXNA4	1	humGlut_MTG.L6-IT-Car3	NA
PLXNA4	-1	humGlut_MTG.L4-IT	NA
PLXNA4	-1	humGlut_MTG.L2/3-IT	NA
PLXNA4	1	humGlut_MTG.L6-CT	NA
PLXNA4	-1	humGABA_MTG.llc.Lamp5	NA
PLXNA4	-1	humGABA_MTG.llc.Lamp5-Lhx6	NA
PLXNA4	-1	humGABA_MTG.llc.Chandelier	NA
PLXNB1	1	humGlut_MTG.L5/6-NP	NA
PLXNB1	-1	humOlig_MTG	NA
PLXNB1	-1	humAstr_MTG	NA
PLXNB1	-1	humGABA_MTG.cge.Vip	NA
PLXNB3	1	humOlig_MTG	NA
PLXNB3	1	humAstr_MTG	NA
PLXNB3	1	humOlig_MTG.OPC	NA
PM20D1	1	humGABA_MTG.mge.Pvalb	NA
PM20D1	1	humGlut_MTG.L6-IT	NA
PM20D1	1	humGlut_MTG.L6-IT-Car3	NA
PM20D1	1	humGlut_MTG.L5-IT	NA
PM20D1	1	humGlut_MTG.L4-IT	NA
PM20D1	1	humGABA_MTG.mge.Sst	NA
PM20D1	1	humGlut_MTG.L2/3-IT	NA
PM20D1	1	humGlut_MTG.L6-CT	NA
PM20D1	1	humAstr_MTG	NA
PM20D1	1	humGABA_MTG.llc.Lamp5	NA
PM20D1	1	humGABA_MTG.llc.Lamp5-Lhx6	NA
PM20D1	1	humGABA_MTG.cge.Vip	NA
PM20D1	1	humGlut_MTG.L6b	NA
PM20D1	1	humGABA_MTG.cge.Sncg	NA
PMEPA1	-1	humGABA_MTG.mge.Pvalb	NA
PMEPA1	-1	humGlut_MTG.L5/6-NP	NA
PMEPA1	-1	humGlut_MTG.L6-IT	NA
PMEPA1	-1	humOlig_MTG	NA
PMEPA1	-1	humGlut_MTG.L5-IT	NA
PMEPA1	-1	humGlut_MTG.L2/3-IT	NA
PMEPA1	-1	humGABA_MTG.llc.Lamp5-Lhx6	NA
PMEPA1	-1	humGlut_MTG.L6b	NA
PMFBP1	-1	humGlut_MTG.L6-IT	NA
PMFBP1	-1	humGlut_MTG.L2/3-IT	NA
PMFBP1	-1	humGlut_MTG.L6-CT	NA
PMP22	1	humOlig_MTG	NA
PMP22	1	humGABA_MTG.mge.Sst	NA
PMP22	1	humGlut_MTG.L2/3-IT	NA
PMP22	1	humGlut_MTG.L6-CT	NA
PMP22	1	humOlig_MTG.OPC	NA
PMP22	1	humGABA_MTG.cge.Vip	NA
PMS1	1	humGABA_MTG.mge.Pvalb	NA
PMS1	1	humGABA_MTG.mge.Sst	NA
PMS1	1	humGlut_MTG.L2/3-IT	NA
PMS1	1	humGABA_MTG.llc.Lamp5	NA
PMS1	1	humGABA_MTG.cge.Vip	NA
PMS1	1	humGABA_MTG.cge.Sncg	NA
PMVK	1	humGABA_MTG.mge.Pvalb	NA
PMVK	1	humGlut_MTG.L6-IT	NA
PMVK	1	humGlut_MTG.L5-IT	NA
PMVK	1	humGlut_MTG.L4-IT	NA
PMVK	1	humGABA_MTG.mge.Sst	NA
PMVK	1	humGlut_MTG.L2/3-IT	NA
PMVK	1	humGlut_MTG.L6-CT	NA
PMVK	1	humGABA_MTG.cge.Vip	NA
PNCK	1	humGABA_MTG.mge.Pvalb	NA
PNCK	1	humGlut_MTG.L5/6-NP	NA
PNCK	1	humGlut_MTG.L4-IT	NA
PNCK	1	humGABA_MTG.mge.Sst	NA
PNCK	1	humGlut_MTG.L2/3-IT	NA
PNCK	1	humGlut_MTG.L6-CT	NA
PNCK	1	humGABA_MTG.cge.Vip	NA
PNKD	-1	humGlut_MTG.L6-IT	NA
PNKD	-1	humGlut_MTG.L6-IT-Car3	NA
PNKD	-1	humGlut_MTG.L5-IT	NA
PNKD	-1	humGlut_MTG.L2/3-IT	NA
PNKD	-1	humGlut_MTG.L6-CT	NA
PNKP	-1	humGABA_MTG.mge.Pvalb	NA
PNKP	-1	humGlut_MTG.L5/6-NP	NA
PNKP	-1	humGlut_MTG.L6-IT	NA
PNKP	-1	humOlig_MTG	NA
PNKP	-1	humGlut_MTG.L6-IT-Car3	NA
PNKP	-1	humGlut_MTG.L5-IT	NA
PNKP	-1	humGlut_MTG.L4-IT	NA
PNKP	-1	humGABA_MTG.mge.Sst	NA
PNKP	-1	humGlut_MTG.L2/3-IT	NA
PNKP	-1	humAstr_MTG	NA
PNKP	-1	humGABA_MTG.cge.Vip	NA
PNLDC1	-1	humGABA_MTG.mge.Pvalb	NA
PNLDC1	-1	humGlut_MTG.L5/6-NP	NA
PNLDC1	-1	humGlut_MTG.L6-IT	NA
PNLDC1	-1	humOlig_MTG	NA
PNLDC1	-1	humGlut_MTG.L6-IT-Car3	NA
PNLDC1	-1	humGlut_MTG.L5-IT	NA
PNLDC1	-1	humGlut_MTG.L4-IT	NA
PNLDC1	-1	humGABA_MTG.mge.Sst	NA
PNLDC1	-1	humGlut_MTG.L2/3-IT	NA
PNLDC1	-1	humGlut_MTG.L6-CT	NA
PNLDC1	-1	humAstr_MTG	NA
PNLDC1	-1	humGABA_MTG.llc.Lamp5	NA
PNLDC1	-1	humGABA_MTG.llc.Lamp5-Lhx6	NA
PNLDC1	-1	humGABA_MTG.cge.Vip	NA
PNLDC1	-1	humGABA_MTG.cge.Sncg	NA
PNMA1	1	humGlut_MTG.L2/3-IT	NA
PNMA1	1	humGlut_MTG.L5-ET	NA
PNMA2	-1	humGlut_MTG.L5/6-NP	NA
PNMA2	-1	humOlig_MTG	NA
PNMA2	-1	humGlut_MTG.L5-IT	NA
PNMA2	-1	humGlut_MTG.L4-IT	NA
PNMA2	-1	humGABA_MTG.mge.Sst	NA
PNMA2	-1	humGlut_MTG.L2/3-IT	NA
PNMA2	-1	humGlut_MTG.L6-CT	NA
PNMA5	-1	humGABA_MTG.llc.Lamp5	NA
PNN	1	humGlut_MTG.L6-IT	NA
PNN	1	humGlut_MTG.L2/3-IT	NA
PNN	1	humGlut_MTG.L6-CT	NA
PNN	1	humAstr_MTG	NA
PNN	1	humGABA_MTG.llc.Lamp5	NA
PNOC	1	humGABA_MTG.mge.Sst	NA
PNOC	1	humGlut_MTG.L2/3-IT	NA
PNOC	1	humGABA_MTG.llc.Lamp5	NA
PNOC	1	humGABA_MTG.cge.Sncg	NA
PNPLA3	-1	humGlut_MTG.L6-IT	NA
PNPLA3	-1	humGlut_MTG.L6-IT-Car3	NA
PNPLA3	-1	humGlut_MTG.L5-IT	NA
PNPLA3	-1	humGlut_MTG.L4-IT	NA
PNPLA3	-1	humGlut_MTG.L2/3-IT	NA
PNPLA3	-1	humGlut_MTG.L6-CT	NA
PNPLA3	-1	humGABA_MTG.llc.Lamp5	NA
PNPLA3	-1	humGABA_MTG.cge.Vip	NA
PNPLA6	-1	humGlut_MTG.L6-IT	NA
PNPLA6	-1	humOlig_MTG	NA
PNPLA6	-1	humGlut_MTG.L6-IT-Car3	NA
PNPLA6	-1	humGlut_MTG.L5-IT	NA
PNPLA6	-1	humGlut_MTG.L2/3-IT	NA
PNPLA8	-1	humGlut_MTG.L6-IT	NA
PNPLA8	-1	humOlig_MTG	NA
PNPLA8	-1	humGlut_MTG.L6-IT-Car3	NA
PNPLA8	-1	humGlut_MTG.L5-IT	NA
PNPO	1	humGABA_MTG.mge.Pvalb	NA
PNPO	1	humGlut_MTG.L5/6-NP	NA
PNPO	1	humGlut_MTG.L6-IT	NA
PNPO	1	humGlut_MTG.L6-IT-Car3	NA
PNPO	1	humGlut_MTG.L5-IT	NA
PNPO	1	humGlut_MTG.L4-IT	NA
PNPO	1	humGABA_MTG.mge.Sst	NA
PNPO	1	humGlut_MTG.L2/3-IT	NA
PNPO	1	humGlut_MTG.L6-CT	NA
PNPO	1	humAstr_MTG	NA
PNPO	1	humGABA_MTG.llc.Lamp5	NA
PNPO	1	humGABA_MTG.llc.Lamp5-Lhx6	NA
PNPO	1	humGABA_MTG.cge.Vip	NA
PNPO	1	humGlut_MTG.L6b	NA
PNPO	1	humGABA_MTG.cge.Pax6	NA
PNPT1	1	humGABA_MTG.mge.Pvalb	NA
PNPT1	1	humGlut_MTG.L5/6-NP	NA
PNPT1	1	humGlut_MTG.L6-IT	NA
PNPT1	1	humOlig_MTG	NA
PNPT1	1	humGlut_MTG.L5-IT	NA
PNPT1	1	humGlut_MTG.L4-IT	NA
PNPT1	1	humGABA_MTG.mge.Sst	NA
PNPT1	1	humGlut_MTG.L2/3-IT	NA
PNPT1	1	humGABA_MTG.llc.Lamp5	NA
PNPT1	1	humGABA_MTG.llc.Lamp5-Lhx6	NA
PNPT1	1	humGABA_MTG.cge.Vip	NA
PNPT1	1	humGABA_MTG.cge.Sncg	NA
PNRC2	-1	humGlut_MTG.L6-IT-Car3	NA
PNRC2	-1	humGlut_MTG.L5-IT	NA
PNRC2	-1	humGlut_MTG.L4-IT	NA
PNRC2	-1	humGlut_MTG.L6-CT	NA
POC1A	1	humGABA_MTG.mge.Sst	NA
PODN	-1	humGABA_MTG.mge.Pvalb	NA
PODN	-1	humGABA_MTG.llc.Lamp5-Lhx6	NA
PODN	-1	humGABA_MTG.cge.Vip	NA
PODXL2	-1	humGlut_MTG.L6-IT	NA
PODXL2	-1	humGlut_MTG.L6-IT-Car3	NA
PODXL2	-1	humGlut_MTG.L5-IT	NA
PODXL2	-1	humGlut_MTG.L4-IT	NA
PODXL2	-1	humGlut_MTG.L2/3-IT	NA
PODXL2	1	humGABA_MTG.cge.Vip	NA
POGK	1	humGABA_MTG.mge.Pvalb	NA
POGK	1	humOlig_MTG	NA
POGK	1	humGABA_MTG.mge.Sst	NA
POGK	1	humGlut_MTG.L2/3-IT	NA
POGK	1	humGABA_MTG.llc.Lamp5	NA
POGK	1	humGABA_MTG.cge.Vip	NA
POGLUT1	-1	humGABA_MTG.mge.Pvalb	NA
POGLUT1	-1	humGlut_MTG.L5/6-NP	NA
POGLUT1	-1	humGlut_MTG.L6-IT	NA
POGLUT1	-1	humOlig_MTG	NA
POGLUT1	-1	humGlut_MTG.L6-IT-Car3	NA
POGLUT1	-1	humGlut_MTG.L5-IT	NA
POGLUT1	-1	humGlut_MTG.L4-IT	NA
POGLUT1	-1	humGABA_MTG.mge.Sst	NA
POGLUT1	-1	humGlut_MTG.L2/3-IT	NA
POGLUT1	-1	humGlut_MTG.L6-CT	NA
POGLUT1	-1	humGlut_MTG.L5-ET	NA
POGLUT1	-1	humGABA_MTG.llc.Lamp5-Lhx6	NA
POGLUT1	-1	humGABA_MTG.cge.Vip	NA
POGLUT1	-1	humGABA_MTG.llc.Chandelier	NA
POLD3	-1	humGABA_MTG.mge.Pvalb	NA
POLD3	-1	humGlut_MTG.L6-IT	NA
POLD3	-1	humOlig_MTG	NA
POLD3	-1	humGlut_MTG.L6-IT-Car3	NA
POLD3	-1	humGlut_MTG.L5-IT	NA
POLD3	-1	humGlut_MTG.L4-IT	NA
POLD3	-1	humGABA_MTG.mge.Sst	NA
POLD3	-1	humGlut_MTG.L2/3-IT	NA
POLD3	-1	humGlut_MTG.L6-CT	NA
POLD3	-1	humAstr_MTG	NA
POLD3	-1	humGABA_MTG.cge.Vip	NA
POLD3	-1	humGlut_MTG.L6b	NA
POLD4	1	humGABA_MTG.mge.Pvalb	NA
POLD4	1	humGlut_MTG.L5/6-NP	NA
POLD4	1	humGlut_MTG.L6-IT	NA
POLD4	1	humOlig_MTG	NA
POLD4	1	humGlut_MTG.L6-IT-Car3	NA
POLD4	1	humGlut_MTG.L5-IT	NA
POLD4	1	humGlut_MTG.L4-IT	NA
POLD4	1	humGABA_MTG.mge.Sst	NA
POLD4	1	humGlut_MTG.L2/3-IT	NA
POLD4	1	humGlut_MTG.L6-CT	NA
POLD4	1	humAstr_MTG	NA
POLD4	1	humOlig_MTG.OPC	NA
POLD4	1	humGlut_MTG.L5-ET	NA
POLD4	1	humGABA_MTG.llc.Lamp5	NA
POLD4	1	humGABA_MTG.llc.Lamp5-Lhx6	NA
POLD4	1	humGABA_MTG.cge.Vip	NA
POLD4	1	humGlut_MTG.L6b	NA
POLD4	1	humGABA_MTG.cge.Pax6	NA
POLE2	1	humGABA_MTG.mge.Pvalb	NA
POLE2	1	humGlut_MTG.L5/6-NP	NA
POLE2	1	humGlut_MTG.L6-IT	NA
POLE2	1	humOlig_MTG	NA
POLE2	1	humGlut_MTG.L6-IT-Car3	NA
POLE2	1	humGlut_MTG.L5-IT	NA
POLE2	1	humGlut_MTG.L4-IT	NA
POLE2	1	humGABA_MTG.mge.Sst	NA
POLE2	1	humGlut_MTG.L2/3-IT	NA
POLE2	1	humGlut_MTG.L6-CT	NA
POLE2	1	humAstr_MTG	NA
POLE2	1	humOlig_MTG.OPC	NA
POLE2	1	humGABA_MTG.llc.Lamp5	NA
POLE2	1	humGABA_MTG.llc.Lamp5-Lhx6	NA
POLE2	1	humGABA_MTG.cge.Vip	NA
POLE2	1	humGlut_MTG.L6b	NA
POLE2	1	humGABA_MTG.cge.Sncg	NA
POLE2	1	humGABA_MTG.cge.Pax6	NA
POLE2	1	humGABA_MTG.llc.Chandelier	NA
POLE4	1	humGlut_MTG.L5/6-NP	NA
POLE4	1	humGlut_MTG.L6-IT	NA
POLE4	1	humGlut_MTG.L5-IT	NA
POLE4	1	humGlut_MTG.L4-IT	NA
POLE4	1	humGABA_MTG.mge.Sst	NA
POLE4	1	humGlut_MTG.L2/3-IT	NA
POLE4	1	humGlut_MTG.L6-CT	NA
POLE4	1	humGABA_MTG.llc.Lamp5	NA
POLE4	1	humGABA_MTG.llc.Lamp5-Lhx6	NA
POLE4	1	humGABA_MTG.cge.Vip	NA
POLE4	1	humGlut_MTG.L6b	NA
POLE4	1	humGABA_MTG.cge.Sncg	NA
POLI	1	humGABA_MTG.mge.Pvalb	NA
POLI	1	humGlut_MTG.L6-IT	NA
POLI	1	humGlut_MTG.L5-IT	NA
POLI	1	humGlut_MTG.L4-IT	NA
POLI	1	humGABA_MTG.mge.Sst	NA
POLI	1	humGlut_MTG.L2/3-IT	NA
POLI	1	humGlut_MTG.L6-CT	NA
POLI	1	humAstr_MTG	NA
POLI	1	humGlut_MTG.L6b	NA
POLR1B	-1	humOlig_MTG	NA
POLR1B	-1	humGlut_MTG.L6-IT-Car3	NA
POLR1B	-1	humGlut_MTG.L2/3-IT	NA
POLR1C	1	humGABA_MTG.mge.Pvalb	NA
POLR1C	1	humGlut_MTG.L5/6-NP	NA
POLR1C	1	humGlut_MTG.L6-IT	NA
POLR1C	1	humGlut_MTG.L6-IT-Car3	NA
POLR1C	1	humGlut_MTG.L5-IT	NA
POLR1C	1	humGlut_MTG.L4-IT	NA
POLR1C	1	humGABA_MTG.mge.Sst	NA
POLR1C	1	humGlut_MTG.L2/3-IT	NA
POLR1C	1	humGlut_MTG.L6-CT	NA
POLR1C	1	humAstr_MTG	NA
POLR1C	1	humOlig_MTG.OPC	NA
POLR1C	1	humGlut_MTG.L5-ET	NA
POLR1C	1	humGABA_MTG.llc.Lamp5	NA
POLR1C	1	humGABA_MTG.llc.Lamp5-Lhx6	NA
POLR1C	1	humGABA_MTG.cge.Vip	NA
POLR1C	1	humGlut_MTG.L6b	NA
POLR1C	1	humGABA_MTG.cge.Sncg	NA
POLR1D	1	humGlut_MTG.L6-IT	NA
POLR1D	1	humGlut_MTG.L5-IT	NA
POLR1D	1	humGlut_MTG.L2/3-IT	NA
POLR2A	-1	humGABA_MTG.mge.Pvalb	NA
POLR2A	-1	humGlut_MTG.L6-IT	NA
POLR2A	-1	humOlig_MTG	NA
POLR2A	-1	humGlut_MTG.L6-IT-Car3	NA
POLR2A	-1	humGlut_MTG.L5-IT	NA
POLR2A	-1	humGlut_MTG.L2/3-IT	NA
POLR2A	-1	humGlut_MTG.L6b	NA
POLR2F	-1	humGlut_MTG.L6-IT	NA
POLR2F	-1	humOlig_MTG	NA
POLR2F	-1	humGlut_MTG.L6-IT-Car3	NA
POLR2F	-1	humGlut_MTG.L5-IT	NA
POLR2F	-1	humGlut_MTG.L2/3-IT	NA
POLR2H	1	humGABA_MTG.mge.Sst	NA
POLR2H	1	humAstr_MTG	NA
POLR2I	1	humGlut_MTG.L6-IT	NA
POLR2I	1	humGlut_MTG.L5-IT	NA
POLR2I	1	humGlut_MTG.L4-IT	NA
POLR2I	1	humGlut_MTG.L2/3-IT	NA
POLR2I	1	humAstr_MTG	NA
POLR2L	1	humGABA_MTG.mge.Pvalb	NA
POLR2L	1	humGlut_MTG.L5/6-NP	NA
POLR2L	1	humGlut_MTG.L6-IT	NA
POLR2L	1	humGlut_MTG.L5-IT	NA
POLR2L	1	humGlut_MTG.L4-IT	NA
POLR2L	1	humGlut_MTG.L2/3-IT	NA
POLR2L	1	humGlut_MTG.L6-CT	NA
POLR2L	1	humGABA_MTG.cge.Vip	NA
POLR2L	1	humGlut_MTG.L6b	NA
POLR3G	1	humGlut_MTG.L5/6-NP	NA
POLR3G	1	humGlut_MTG.L6-IT-Car3	NA
POLR3G	1	humGlut_MTG.L2/3-IT	NA
POLR3G	1	humGlut_MTG.L5-ET	NA
POLR3GL	1	humGABA_MTG.mge.Pvalb	NA
POLR3GL	1	humGlut_MTG.L6-IT	NA
POLR3GL	1	humOlig_MTG	NA
POLR3GL	1	humGlut_MTG.L6-IT-Car3	NA
POLR3GL	1	humGlut_MTG.L5-IT	NA
POLR3GL	1	humGlut_MTG.L4-IT	NA
POLR3GL	1	humGABA_MTG.mge.Sst	NA
POLR3GL	1	humGlut_MTG.L2/3-IT	NA
POLR3GL	1	humGlut_MTG.L6-CT	NA
POLR3GL	1	humAstr_MTG	NA
POLR3GL	1	humOlig_MTG.OPC	NA
POLR3GL	1	humGABA_MTG.llc.Lamp5	NA
POLR3GL	1	humGABA_MTG.llc.Lamp5-Lhx6	NA
POLR3GL	1	humGABA_MTG.cge.Vip	NA
POLR3GL	1	humGlut_MTG.L6b	NA
POLR3GL	1	humGABA_MTG.cge.Sncg	NA
POLR3GL	1	humGABA_MTG.cge.Pax6	NA
POMGNT2	1	humGlut_MTG.L5-IT	NA
POMGNT2	1	humGlut_MTG.L4-IT	NA
POMGNT2	1	humGABA_MTG.llc.Lamp5	NA
POMGNT2	1	humGABA_MTG.cge.Vip	NA
POMGNT2	1	humGlut_MTG.L6b	NA
POMT1	1	humGlut_MTG.L6-CT	NA
PON2	1	humOlig_MTG	NA
PON2	1	humAstr_MTG	NA
PON2	1	humOlig_MTG.OPC	NA
PON2	1	humGABA_MTG.cge.Vip	NA
PON2	1	humGABA_MTG.cge.Sncg	NA
POP5	1	humGABA_MTG.mge.Pvalb	NA
POP5	1	humGlut_MTG.L5/6-NP	NA
POP5	1	humGlut_MTG.L6-IT	NA
POP5	1	humGlut_MTG.L5-IT	NA
POP5	1	humGlut_MTG.L4-IT	NA
POP5	1	humGABA_MTG.mge.Sst	NA
POP5	1	humGlut_MTG.L2/3-IT	NA
POP5	1	humGlut_MTG.L6-CT	NA
POP5	1	humAstr_MTG	NA
POP5	1	humGABA_MTG.llc.Lamp5	NA
POP5	1	humGABA_MTG.llc.Lamp5-Lhx6	NA
POP5	1	humGABA_MTG.cge.Vip	NA
POP5	1	humGlut_MTG.L6b	NA
POP5	1	humGABA_MTG.cge.Sncg	NA
POU2F1	-1	humGABA_MTG.mge.Sst	NA
POU2F1	-1	humGlut_MTG.L2/3-IT	NA
POU2F2	-1	humGABA_MTG.mge.Pvalb	NA
POU2F2	-1	humGlut_MTG.L5/6-NP	NA
POU2F2	-1	humGlut_MTG.L6-IT	NA
POU2F2	-1	humOlig_MTG	NA
POU2F2	-1	humGlut_MTG.L6-IT-Car3	NA
POU2F2	-1	humGlut_MTG.L5-IT	NA
POU2F2	-1	humGlut_MTG.L4-IT	NA
POU2F2	-1	humGABA_MTG.mge.Sst	NA
POU2F2	-1	humGlut_MTG.L2/3-IT	NA
POU2F2	-1	humGlut_MTG.L6-CT	NA
POU2F2	-1	humOlig_MTG.OPC	NA
POU2F2	-1	humGlut_MTG.L5-ET	NA
POU2F2	-1	humGABA_MTG.llc.Lamp5	NA
POU2F2	-1	humGABA_MTG.llc.Lamp5-Lhx6	NA
POU2F2	-1	humGABA_MTG.cge.Vip	NA
POU2F2	-1	humGlut_MTG.L6b	NA
POU2F2	-1	humGABA_MTG.cge.Sncg	NA
POU3F4	-1	humGABA_MTG.llc.Lamp5	NA
POU3F4	-1	humGABA_MTG.cge.Vip	NA
POU5F1	-1	humGABA_MTG.mge.Pvalb	NA
POU5F1	-1	humGlut_MTG.L5/6-NP	NA
POU5F1	-1	humGlut_MTG.L6-IT	NA
POU5F1	-1	humOlig_MTG	NA
POU5F1	-1	humGlut_MTG.L6-IT-Car3	NA
POU5F1	-1	humGlut_MTG.L5-IT	NA
POU5F1	-1	humGlut_MTG.L4-IT	NA
POU5F1	-1	humGABA_MTG.mge.Sst	NA
POU5F1	-1	humGlut_MTG.L2/3-IT	NA
POU5F1	-1	humGlut_MTG.L6-CT	NA
POU5F1	-1	humAstr_MTG	NA
POU5F1	-1	humGlut_MTG.L5-ET	NA
POU5F1	-1	humGABA_MTG.llc.Lamp5	NA
POU5F1	-1	humGABA_MTG.llc.Lamp5-Lhx6	NA
POU5F1	-1	humGABA_MTG.cge.Vip	NA
POU5F1	-1	humGlut_MTG.L6b	NA
POU5F1	-1	humGABA_MTG.cge.Sncg	NA
POU5F1	-1	humGABA_MTG.cge.Pax6	NA
POU5F1	-1	humGABA_MTG.llc.Chandelier	NA
POU6F1	-1	humGABA_MTG.mge.Pvalb	NA
POU6F1	-1	humGlut_MTG.L6-IT	NA
POU6F1	-1	humGlut_MTG.L6-IT-Car3	NA
POU6F1	-1	humGlut_MTG.L5-IT	NA
POU6F1	-1	humGlut_MTG.L4-IT	NA
POU6F1	-1	humGABA_MTG.mge.Sst	NA
POU6F1	-1	humGlut_MTG.L2/3-IT	NA
POU6F1	-1	humGlut_MTG.L6-CT	NA
POU6F1	-1	humGABA_MTG.cge.Vip	NA
POU6F1	-1	humGlut_MTG.L6b	NA
POU6F1	-1	humGABA_MTG.cge.Pax6	NA
PP2D1	1	humGABA_MTG.mge.Pvalb	NA
PP2D1	1	humGlut_MTG.L6-IT	NA
PP2D1	1	humGlut_MTG.L5-IT	NA
PP2D1	1	humGlut_MTG.L4-IT	NA
PP2D1	1	humGlut_MTG.L2/3-IT	NA
PPAP2A	1	humGlut_MTG.L4-IT	NA
PPAP2A	1	humGlut_MTG.L6-CT	NA
PPAP2B	-1	humGABA_MTG.mge.Pvalb	NA
PPAP2B	-1	humGlut_MTG.L6-IT	NA
PPAP2B	1	humOlig_MTG	NA
PPAP2B	-1	humGlut_MTG.L6-IT-Car3	NA
PPAP2B	-1	humGlut_MTG.L5-IT	NA
PPAP2B	-1	humGlut_MTG.L4-IT	NA
PPAP2B	-1	humGlut_MTG.L2/3-IT	NA
PPAP2B	-1	humGlut_MTG.L6-CT	NA
PPAP2B	1	humOlig_MTG.OPC	NA
PPAP2B	-1	humGABA_MTG.cge.Vip	NA
PPAP2B	-1	humGlut_MTG.L6b	NA
PPAPDC1B	1	humGABA_MTG.mge.Pvalb	NA
PPAPDC1B	1	humGlut_MTG.L5/6-NP	NA
PPAPDC1B	1	humGlut_MTG.L6-IT	NA
PPAPDC1B	1	humGlut_MTG.L5-IT	NA
PPAPDC1B	1	humGlut_MTG.L4-IT	NA
PPAPDC1B	1	humGABA_MTG.mge.Sst	NA
PPAPDC1B	1	humGlut_MTG.L2/3-IT	NA
PPAPDC1B	1	humAstr_MTG	NA
PPAPDC1B	1	humOlig_MTG.OPC	NA
PPAPDC1B	1	humGABA_MTG.llc.Lamp5	NA
PPAPDC1B	1	humGABA_MTG.cge.Vip	NA
PPAPDC1B	1	humGABA_MTG.cge.Sncg	NA
PPAPDC3	-1	humGABA_MTG.mge.Pvalb	NA
PPAPDC3	-1	humGlut_MTG.L6-IT	NA
PPAPDC3	-1	humOlig_MTG	NA
PPAPDC3	-1	humGlut_MTG.L5-IT	NA
PPAPDC3	-1	humGlut_MTG.L4-IT	NA
PPAPDC3	-1	humGABA_MTG.mge.Sst	NA
PPAPDC3	-1	humGlut_MTG.L2/3-IT	NA
PPAPDC3	-1	humGlut_MTG.L6-CT	NA
PPAPDC3	-1	humGABA_MTG.cge.Vip	NA
PPARGC1A	1	humGABA_MTG.mge.Pvalb	NA
PPARGC1A	1	humGlut_MTG.L5/6-NP	NA
PPARGC1A	1	humGlut_MTG.L6-IT	NA
PPARGC1A	1	humOlig_MTG	NA
PPARGC1A	1	humGlut_MTG.L6-IT-Car3	NA
PPARGC1A	1	humGlut_MTG.L5-IT	NA
PPARGC1A	1	humGlut_MTG.L4-IT	NA
PPARGC1A	1	humGABA_MTG.mge.Sst	NA
PPARGC1A	1	humGlut_MTG.L2/3-IT	NA
PPARGC1A	1	humGlut_MTG.L6-CT	NA
PPARGC1A	1	humAstr_MTG	NA
PPARGC1A	1	humOlig_MTG.OPC	NA
PPARGC1A	1	humGlut_MTG.L5-ET	NA
PPARGC1A	1	humGABA_MTG.llc.Lamp5	NA
PPARGC1A	1	humGABA_MTG.llc.Lamp5-Lhx6	NA
PPARGC1A	1	humGABA_MTG.cge.Vip	NA
PPARGC1A	1	humGlut_MTG.L6b	NA
PPARGC1A	1	humGABA_MTG.cge.Sncg	NA
PPARGC1A	1	humGABA_MTG.cge.Pax6	NA
PPARGC1A	1	humGABA_MTG.llc.Chandelier	NA
PPARGC1A	1	humGABA_MTG.mge.Sst-Chodl	NA
PPARGC1B	-1	humGABA_MTG.mge.Pvalb	NA
PPARGC1B	-1	humGlut_MTG.L4-IT	NA
PPARGC1B	-1	humGlut_MTG.L2/3-IT	NA
PPARGC1B	-1	humGABA_MTG.llc.Lamp5	NA
PPCDC	-1	humGABA_MTG.mge.Pvalb	NA
PPCDC	-1	humGlut_MTG.L5/6-NP	NA
PPCDC	-1	humGlut_MTG.L6-IT	NA
PPCDC	-1	humOlig_MTG	NA
PPCDC	-1	humGlut_MTG.L6-IT-Car3	NA
PPCDC	-1	humGlut_MTG.L5-IT	NA
PPCDC	-1	humGlut_MTG.L4-IT	NA
PPCDC	-1	humGABA_MTG.mge.Sst	NA
PPCDC	-1	humGlut_MTG.L2/3-IT	NA
PPCDC	-1	humGlut_MTG.L6-CT	NA
PPCDC	-1	humAstr_MTG	NA
PPCDC	-1	humOlig_MTG.OPC	NA
PPCDC	-1	humGlut_MTG.L5-ET	NA
PPCDC	-1	humGABA_MTG.llc.Lamp5	NA
PPCDC	-1	humGABA_MTG.llc.Lamp5-Lhx6	NA
PPCDC	-1	humGABA_MTG.cge.Vip	NA
PPCDC	-1	humGlut_MTG.L6b	NA
PPCDC	-1	humGABA_MTG.cge.Sncg	NA
PPCDC	-1	humGABA_MTG.cge.Pax6	NA
PPFIA2	1	humAstr_MTG	NA
PPFIA2	-1	humGABA_MTG.cge.Sncg	NA
PPFIA3	-1	humGABA_MTG.mge.Pvalb	NA
PPFIA3	-1	humGlut_MTG.L5/6-NP	NA
PPFIA3	-1	humGlut_MTG.L6-IT	NA
PPFIA3	-1	humOlig_MTG	NA
PPFIA3	-1	humGlut_MTG.L6-IT-Car3	NA
PPFIA3	-1	humGlut_MTG.L5-IT	NA
PPFIA3	-1	humGlut_MTG.L4-IT	NA
PPFIA3	-1	humGABA_MTG.mge.Sst	NA
PPFIA3	-1	humGlut_MTG.L2/3-IT	NA
PPFIA3	-1	humGlut_MTG.L6-CT	NA
PPFIA3	-1	humGlut_MTG.L5-ET	NA
PPFIA3	-1	humGABA_MTG.llc.Lamp5	NA
PPFIA3	-1	humGABA_MTG.llc.Lamp5-Lhx6	NA
PPFIA3	-1	humGABA_MTG.cge.Vip	NA
PPFIA3	-1	humGlut_MTG.L6b	NA
PPFIA3	-1	humGABA_MTG.cge.Sncg	NA
PPFIA3	-1	humGABA_MTG.llc.Chandelier	NA
PPFIA4	-1	humGABA_MTG.mge.Pvalb	NA
PPFIA4	-1	humGlut_MTG.L5/6-NP	NA
PPFIA4	-1	humGlut_MTG.L6-IT	NA
PPFIA4	-1	humOlig_MTG	NA
PPFIA4	-1	humGlut_MTG.L6-IT-Car3	NA
PPFIA4	-1	humGlut_MTG.L5-IT	NA
PPFIA4	-1	humGlut_MTG.L4-IT	NA
PPFIA4	-1	humGABA_MTG.mge.Sst	NA
PPFIA4	-1	humGlut_MTG.L2/3-IT	NA
PPFIA4	-1	humGlut_MTG.L6-CT	NA
PPFIA4	-1	humGlut_MTG.L5-ET	NA
PPFIA4	-1	humGABA_MTG.llc.Lamp5	NA
PPFIA4	-1	humGABA_MTG.llc.Lamp5-Lhx6	NA
PPFIA4	-1	humGABA_MTG.cge.Vip	NA
PPFIA4	-1	humGlut_MTG.L6b	NA
PPFIA4	-1	humGABA_MTG.cge.Sncg	NA
PPFIA4	-1	humGABA_MTG.cge.Pax6	NA
PPFIA4	-1	humGABA_MTG.llc.Chandelier	NA
PPFIBP2	-1	humOlig_MTG	NA
PPFIBP2	-1	humGlut_MTG.L4-IT	NA
PPFIBP2	-1	humGlut_MTG.L2/3-IT	NA
PPIC	1	humGABA_MTG.mge.Pvalb	NA
PPIC	1	humGlut_MTG.L6-IT	NA
PPIC	1	humGlut_MTG.L5-IT	NA
PPIC	1	humGlut_MTG.L4-IT	NA
PPIC	1	humGlut_MTG.L2/3-IT	NA
PPIC	1	humGABA_MTG.llc.Lamp5	NA
PPIC	1	humGABA_MTG.cge.Vip	NA
PPIE	-1	humGlut_MTG.L6-IT	NA
PPIE	-1	humGlut_MTG.L6-IT-Car3	NA
PPIE	-1	humGABA_MTG.mge.Sst	NA
PPIE	-1	humGlut_MTG.L2/3-IT	NA
PPIE	-1	humGlut_MTG.L6b	NA
PPIG	-1	humGABA_MTG.mge.Pvalb	NA
PPIG	-1	humGlut_MTG.L5/6-NP	NA
PPIG	-1	humGlut_MTG.L6-IT	NA
PPIG	-1	humOlig_MTG	NA
PPIG	-1	humGlut_MTG.L6-IT-Car3	NA
PPIG	-1	humGlut_MTG.L5-IT	NA
PPIG	-1	humGlut_MTG.L4-IT	NA
PPIG	-1	humGABA_MTG.mge.Sst	NA
PPIG	-1	humGlut_MTG.L2/3-IT	NA
PPIG	-1	humGlut_MTG.L6-CT	NA
PPIG	-1	humGABA_MTG.cge.Vip	NA
PPIG	-1	humGlut_MTG.L6b	NA
PPIP5K1	-1	humGABA_MTG.mge.Pvalb	NA
PPIP5K1	-1	humGlut_MTG.L5/6-NP	NA
PPIP5K1	-1	humGlut_MTG.L6-IT	NA
PPIP5K1	-1	humOlig_MTG	NA
PPIP5K1	-1	humGlut_MTG.L6-IT-Car3	NA
PPIP5K1	-1	humGlut_MTG.L5-IT	NA
PPIP5K1	-1	humGlut_MTG.L4-IT	NA
PPIP5K1	-1	humGABA_MTG.mge.Sst	NA
PPIP5K1	-1	humGlut_MTG.L2/3-IT	NA
PPIP5K1	-1	humGlut_MTG.L6-CT	NA
PPIP5K1	-1	humAstr_MTG	NA
PPIP5K1	-1	humOlig_MTG.OPC	NA
PPIP5K1	-1	humGlut_MTG.L5-ET	NA
PPIP5K1	-1	humGABA_MTG.llc.Lamp5	NA
PPIP5K1	-1	humGABA_MTG.llc.Lamp5-Lhx6	NA
PPIP5K1	-1	humGABA_MTG.cge.Vip	NA
PPIP5K1	-1	humGlut_MTG.L6b	NA
PPIP5K1	-1	humGABA_MTG.cge.Sncg	NA
PPIP5K1	-1	humGABA_MTG.cge.Pax6	NA
PPIP5K1	-1	humGABA_MTG.llc.Chandelier	NA
PPIP5K2	-1	humGABA_MTG.mge.Sst	NA
PPL	-1	humGlut_MTG.L6-IT	NA
PPL	-1	humGlut_MTG.L6-IT-Car3	NA
PPL	-1	humGlut_MTG.L5-IT	NA
PPL	-1	humGlut_MTG.L4-IT	NA
PPL	-1	humGABA_MTG.mge.Sst	NA
PPL	-1	humGlut_MTG.L2/3-IT	NA
PPL	-1	humGABA_MTG.cge.Vip	NA
PPM1B	-1	humOlig_MTG	NA
PPM1B	-1	humGABA_MTG.llc.Lamp5	NA
PPM1D	-1	humGlut_MTG.L6-IT	NA
PPM1D	-1	humOlig_MTG	NA
PPM1E	-1	humOlig_MTG	NA
PPM1E	-1	humAstr_MTG	NA
PPM1H	-1	humGABA_MTG.mge.Pvalb	NA
PPM1H	-1	humGlut_MTG.L6-IT	NA
PPM1H	-1	humGlut_MTG.L6-IT-Car3	NA
PPM1H	-1	humGlut_MTG.L5-IT	NA
PPM1H	-1	humGABA_MTG.mge.Sst	NA
PPM1H	-1	humGlut_MTG.L2/3-IT	NA
PPM1H	-1	humGlut_MTG.L6-CT	NA
PPM1H	-1	humAstr_MTG	NA
PPM1H	-1	humGABA_MTG.cge.Vip	NA
PPM1H	-1	humGABA_MTG.cge.Sncg	NA
PPM1J	1	humGABA_MTG.mge.Pvalb	NA
PPM1J	1	humGlut_MTG.L5/6-NP	NA
PPM1J	1	humGlut_MTG.L6-IT	NA
PPM1J	1	humGlut_MTG.L6-IT-Car3	NA
PPM1J	1	humGlut_MTG.L5-IT	NA
PPM1J	1	humGlut_MTG.L4-IT	NA
PPM1J	1	humGABA_MTG.mge.Sst	NA
PPM1J	1	humGlut_MTG.L2/3-IT	NA
PPM1J	1	humGABA_MTG.llc.Lamp5	NA
PPM1J	1	humGABA_MTG.cge.Vip	NA
PPM1J	1	humGlut_MTG.L6b	NA
PPM1J	1	humGABA_MTG.cge.Sncg	NA
PPM1J	1	humGABA_MTG.llc.Chandelier	NA
PPM1K	1	humGlut_MTG.L6-IT	NA
PPM1K	-1	humOlig_MTG	NA
PPM1K	1	humGlut_MTG.L6-IT-Car3	NA
PPM1K	1	humGlut_MTG.L2/3-IT	NA
PPM1K	1	humGlut_MTG.L6-CT	NA
PPM1K	1	humAstr_MTG	NA
PPM1K	1	humGABA_MTG.cge.Pax6	NA
PPM1L	1	humGABA_MTG.mge.Pvalb	NA
PPM1L	1	humGlut_MTG.L6-IT	NA
PPM1L	1	humGlut_MTG.L5-IT	NA
PPM1L	1	humGABA_MTG.mge.Sst	NA
PPM1L	1	humGlut_MTG.L5-ET	NA
PPM1L	1	humGABA_MTG.llc.Lamp5-Lhx6	NA
PPP1CB	1	humGABA_MTG.mge.Pvalb	NA
PPP1CB	1	humGlut_MTG.L5/6-NP	NA
PPP1CB	1	humGlut_MTG.L6-IT	NA
PPP1CB	1	humGlut_MTG.L6-IT-Car3	NA
PPP1CB	1	humGlut_MTG.L5-IT	NA
PPP1CB	1	humGlut_MTG.L4-IT	NA
PPP1CB	1	humGABA_MTG.mge.Sst	NA
PPP1CB	1	humGlut_MTG.L2/3-IT	NA
PPP1CB	1	humGABA_MTG.llc.Lamp5	NA
PPP1CB	1	humGABA_MTG.llc.Lamp5-Lhx6	NA
PPP1CB	1	humGABA_MTG.cge.Vip	NA
PPP1CC	1	humGlut_MTG.L2/3-IT	NA
PPP1CC	1	humAstr_MTG	NA
PPP1R11	1	humGABA_MTG.mge.Pvalb	NA
PPP1R11	1	humGlut_MTG.L5/6-NP	NA
PPP1R11	1	humGlut_MTG.L6-IT	NA
PPP1R11	1	humGlut_MTG.L5-IT	NA
PPP1R11	1	humGlut_MTG.L4-IT	NA
PPP1R11	1	humGABA_MTG.mge.Sst	NA
PPP1R11	1	humGlut_MTG.L2/3-IT	NA
PPP1R11	1	humGlut_MTG.L6-CT	NA
PPP1R12B	1	humGABA_MTG.mge.Pvalb	NA
PPP1R12B	1	humOlig_MTG	NA
PPP1R12B	1	humGABA_MTG.mge.Sst	NA
PPP1R12B	1	humAstr_MTG	NA
PPP1R13B	-1	humOlig_MTG	NA
PPP1R13B	-1	humGlut_MTG.L2/3-IT	NA
PPP1R13B	-1	humGABA_MTG.llc.Lamp5	NA
PPP1R13L	-1	humOlig_MTG	NA
PPP1R13L	-1	humOlig_MTG.OPC	NA
PPP1R13L	-1	humGABA_MTG.cge.Vip	NA
PPP1R14A	1	humOlig_MTG	NA
PPP1R14C	1	humGlut_MTG.L6-IT	NA
PPP1R14C	1	humGlut_MTG.L6-IT-Car3	NA
PPP1R14C	1	humGlut_MTG.L5-IT	NA
PPP1R14C	1	humGlut_MTG.L4-IT	NA
PPP1R14C	1	humGABA_MTG.mge.Sst	NA
PPP1R14C	1	humGlut_MTG.L2/3-IT	NA
PPP1R14C	-1	humGABA_MTG.llc.Lamp5	NA
PPP1R14C	1	humGlut_MTG.L6b	NA
PPP1R15B	1	humGlut_MTG.L6-IT	NA
PPP1R15B	1	humGlut_MTG.L5-IT	NA
PPP1R15B	1	humGlut_MTG.L2/3-IT	NA
PPP1R16B	-1	humGlut_MTG.L5/6-NP	NA
PPP1R16B	-1	humGlut_MTG.L6-IT	NA
PPP1R16B	-1	humOlig_MTG	NA
PPP1R16B	-1	humGlut_MTG.L5-IT	NA
PPP1R16B	-1	humGlut_MTG.L4-IT	NA
PPP1R16B	-1	humGlut_MTG.L2/3-IT	NA
PPP1R16B	-1	humGABA_MTG.llc.Lamp5	NA
PPP1R16B	-1	humGABA_MTG.cge.Vip	NA
PPP1R17	1	humGlut_MTG.L5-IT	NA
PPP1R1C	-1	humGlut_MTG.L2/3-IT	NA
PPP1R1C	1	humGABA_MTG.cge.Vip	NA
PPP1R1C	1	humGABA_MTG.cge.Sncg	NA
PPP1R21	-1	humGABA_MTG.mge.Pvalb	NA
PPP1R21	-1	humGlut_MTG.L6-IT	NA
PPP1R21	1	humOlig_MTG	NA
PPP1R21	-1	humGlut_MTG.L6-IT-Car3	NA
PPP1R21	-1	humGlut_MTG.L5-IT	NA
PPP1R21	-1	humGABA_MTG.mge.Sst	NA
PPP1R21	-1	humGlut_MTG.L6b	NA
PPP1R32	1	humGlut_MTG.L6-IT	NA
PPP1R32	1	humGlut_MTG.L5-IT	NA
PPP1R32	1	humGlut_MTG.L4-IT	NA
PPP1R32	1	humGlut_MTG.L2/3-IT	NA
PPP1R32	1	humGlut_MTG.L6-CT	NA
PPP1R35	1	humGABA_MTG.mge.Pvalb	NA
PPP1R35	1	humGlut_MTG.L5-IT	NA
PPP1R35	1	humGlut_MTG.L2/3-IT	NA
PPP1R3A	-1	humGABA_MTG.mge.Pvalb	NA
PPP1R3A	-1	humGlut_MTG.L5/6-NP	NA
PPP1R3A	-1	humGlut_MTG.L6-IT	NA
PPP1R3A	-1	humGlut_MTG.L6-IT-Car3	NA
PPP1R3A	-1	humGlut_MTG.L5-IT	NA
PPP1R3A	-1	humGlut_MTG.L4-IT	NA
PPP1R3A	-1	humGABA_MTG.mge.Sst	NA
PPP1R3A	-1	humGlut_MTG.L2/3-IT	NA
PPP1R3A	-1	humGlut_MTG.L6-CT	NA
PPP1R3A	-1	humGABA_MTG.cge.Vip	NA
PPP1R3E	1	humGlut_MTG.L4-IT	NA
PPP1R3E	1	humGABA_MTG.mge.Sst	NA
PPP1R3E	1	humGlut_MTG.L2/3-IT	NA
PPP1R3E	1	humGlut_MTG.L6-CT	NA
PPP1R3E	1	humAstr_MTG	NA
PPP1R3E	1	humGABA_MTG.llc.Lamp5	NA
PPP1R3E	1	humGABA_MTG.cge.Vip	NA
PPP1R3E	1	humGlut_MTG.L6b	NA
PPP1R3E	1	humGABA_MTG.cge.Sncg	NA
PPP1R7	-1	humGABA_MTG.mge.Pvalb	NA
PPP1R7	-1	humGlut_MTG.L5/6-NP	NA
PPP1R7	-1	humGlut_MTG.L6-IT	NA
PPP1R7	-1	humGlut_MTG.L5-IT	NA
PPP1R7	-1	humGABA_MTG.mge.Sst	NA
PPP1R7	-1	humGlut_MTG.L2/3-IT	NA
PPP1R7	-1	humGlut_MTG.L6-CT	NA
PPP1R7	-1	humAstr_MTG	NA
PPP1R7	-1	humGABA_MTG.llc.Lamp5-Lhx6	NA
PPP1R9A	-1	humGlut_MTG.L5/6-NP	NA
PPP1R9A	-1	humGlut_MTG.L6-IT	NA
PPP1R9A	-1	humGlut_MTG.L6-IT-Car3	NA
PPP1R9A	-1	humGlut_MTG.L5-IT	NA
PPP1R9A	-1	humGlut_MTG.L4-IT	NA
PPP1R9A	-1	humGlut_MTG.L6-CT	NA
PPP1R9A	1	humAstr_MTG	NA
PPP1R9A	1	humOlig_MTG.OPC	NA
PPP1R9A	-1	humGlut_MTG.L6b	NA
PPP1R9B	-1	humGlut_MTG.L5/6-NP	NA
PPP1R9B	-1	humGlut_MTG.L6-IT	NA
PPP1R9B	-1	humOlig_MTG	NA
PPP1R9B	-1	humGlut_MTG.L5-IT	NA
PPP1R9B	-1	humGlut_MTG.L4-IT	NA
PPP1R9B	-1	humGlut_MTG.L2/3-IT	NA
PPP1R9B	-1	humGlut_MTG.L6-CT	NA
PPP1R9B	-1	humGABA_MTG.cge.Vip	NA
PPP2CA	1	humGABA_MTG.mge.Pvalb	NA
PPP2CA	1	humGlut_MTG.L5/6-NP	NA
PPP2CA	1	humGlut_MTG.L6-IT	NA
PPP2CA	1	humOlig_MTG	NA
PPP2CA	1	humGlut_MTG.L6-IT-Car3	NA
PPP2CA	1	humGlut_MTG.L5-IT	NA
PPP2CA	1	humGlut_MTG.L4-IT	NA
PPP2CA	1	humGABA_MTG.mge.Sst	NA
PPP2CA	1	humGlut_MTG.L2/3-IT	NA
PPP2CA	1	humGlut_MTG.L6-CT	NA
PPP2CA	1	humAstr_MTG	NA
PPP2CA	1	humOlig_MTG.OPC	NA
PPP2CA	1	humGlut_MTG.L5-ET	NA
PPP2CA	1	humGABA_MTG.llc.Lamp5	NA
PPP2CA	1	humGABA_MTG.llc.Lamp5-Lhx6	NA
PPP2CA	1	humGABA_MTG.cge.Vip	NA
PPP2CA	1	humGlut_MTG.L6b	NA
PPP2CA	1	humGABA_MTG.cge.Sncg	NA
PPP2CA	1	humGABA_MTG.cge.Pax6	NA
PPP2CA	1	humGABA_MTG.llc.Chandelier	NA
PPP2CA	1	humGABA_MTG.mge.Sst-Chodl	NA
PPP2CB	-1	humGlut_MTG.L5/6-NP	NA
PPP2CB	-1	humGlut_MTG.L6-IT	NA
PPP2CB	-1	humOlig_MTG	NA
PPP2CB	-1	humGlut_MTG.L6-IT-Car3	NA
PPP2CB	-1	humGlut_MTG.L5-IT	NA
PPP2CB	-1	humGlut_MTG.L4-IT	NA
PPP2CB	-1	humGABA_MTG.mge.Sst	NA
PPP2CB	-1	humGlut_MTG.L2/3-IT	NA
PPP2CB	-1	humGABA_MTG.cge.Vip	NA
PPP2CB	-1	humGlut_MTG.L6b	NA
PPP2R1A	-1	humGABA_MTG.mge.Pvalb	NA
PPP2R1A	-1	humGlut_MTG.L5/6-NP	NA
PPP2R1A	-1	humGlut_MTG.L6-IT	NA
PPP2R1A	-1	humOlig_MTG	NA
PPP2R1A	-1	humGlut_MTG.L6-IT-Car3	NA
PPP2R1A	-1	humGlut_MTG.L5-IT	NA
PPP2R1A	-1	humGlut_MTG.L4-IT	NA
PPP2R1A	-1	humGABA_MTG.mge.Sst	NA
PPP2R1A	-1	humGlut_MTG.L2/3-IT	NA
PPP2R1A	-1	humGlut_MTG.L6-CT	NA
PPP2R1A	-1	humGABA_MTG.llc.Lamp5-Lhx6	NA
PPP2R1A	-1	humGABA_MTG.cge.Vip	NA
PPP2R1A	-1	humGlut_MTG.L6b	NA
PPP2R1A	-1	humGABA_MTG.cge.Sncg	NA
PPP2R1A	-1	humGABA_MTG.llc.Chandelier	NA
PPP2R2B	-1	humGlut_MTG.L6-CT	NA
PPP2R2B	1	humGABA_MTG.cge.Sncg	NA
PPP2R2C	-1	humGABA_MTG.mge.Pvalb	NA
PPP2R2C	-1	humGlut_MTG.L5/6-NP	NA
PPP2R2C	-1	humGlut_MTG.L6-IT	NA
PPP2R2C	-1	humOlig_MTG	NA
PPP2R2C	-1	humGlut_MTG.L6-IT-Car3	NA
PPP2R2C	-1	humGlut_MTG.L5-IT	NA
PPP2R2C	-1	humGlut_MTG.L4-IT	NA
PPP2R2C	-1	humGlut_MTG.L2/3-IT	NA
PPP2R2C	-1	humGlut_MTG.L6-CT	NA
PPP2R2C	-1	humAstr_MTG	NA
PPP2R2C	-1	humOlig_MTG.OPC	NA
PPP2R2C	-1	humGlut_MTG.L5-ET	NA
PPP2R2C	-1	humGABA_MTG.llc.Lamp5	NA
PPP2R2C	-1	humGABA_MTG.llc.Lamp5-Lhx6	NA
PPP2R2C	-1	humGABA_MTG.cge.Vip	NA
PPP2R2C	-1	humGlut_MTG.L6b	NA
PPP2R2C	-1	humGABA_MTG.cge.Sncg	NA
PPP2R2C	-1	humGABA_MTG.cge.Pax6	NA
PPP2R2D	-1	humGlut_MTG.L6-IT	NA
PPP2R2D	-1	humOlig_MTG	NA
PPP2R2D	-1	humGlut_MTG.L6-IT-Car3	NA
PPP2R2D	-1	humGlut_MTG.L5-IT	NA
PPP2R2D	-1	humGlut_MTG.L4-IT	NA
PPP2R2D	-1	humGlut_MTG.L2/3-IT	NA
PPP2R3A	1	humGlut_MTG.L6-IT	NA
PPP2R3A	1	humGlut_MTG.L6-IT-Car3	NA
PPP2R3A	1	humGlut_MTG.L2/3-IT	NA
PPP2R3C	1	humGlut_MTG.L6-IT	NA
PPP2R3C	1	humGlut_MTG.L4-IT	NA
PPP2R3C	1	humGABA_MTG.mge.Sst	NA
PPP2R3C	1	humGlut_MTG.L2/3-IT	NA
PPP2R5C	-1	humGABA_MTG.mge.Pvalb	NA
PPP2R5C	-1	humGlut_MTG.L5/6-NP	NA
PPP2R5C	-1	humGlut_MTG.L6-IT	NA
PPP2R5C	-1	humOlig_MTG	NA
PPP2R5C	-1	humGABA_MTG.mge.Sst	NA
PPP2R5C	-1	humGABA_MTG.llc.Lamp5	NA
PPP2R5C	-1	humGABA_MTG.llc.Lamp5-Lhx6	NA
PPP2R5C	-1	humGABA_MTG.cge.Vip	NA
PPP2R5C	-1	humGABA_MTG.cge.Sncg	NA
PPP2R5E	-1	humGABA_MTG.mge.Pvalb	NA
PPP2R5E	-1	humGlut_MTG.L6-IT	NA
PPP2R5E	-1	humGlut_MTG.L6-IT-Car3	NA
PPP2R5E	-1	humGlut_MTG.L5-IT	NA
PPP2R5E	-1	humGlut_MTG.L4-IT	NA
PPP2R5E	-1	humGlut_MTG.L2/3-IT	NA
PPP2R5E	-1	humAstr_MTG	NA
PPP2R5E	-1	humGABA_MTG.llc.Lamp5	NA
PPP2R5E	-1	humGABA_MTG.cge.Vip	NA
PPP3CA	-1	humGlut_MTG.L5/6-NP	NA
PPP3CA	1	humGlut_MTG.L6-IT	NA
PPP3CA	-1	humOlig_MTG	NA
PPP3CA	-1	humGlut_MTG.L4-IT	NA
PPP3CA	-1	humGABA_MTG.llc.Lamp5-Lhx6	NA
PPP3CB	1	humGABA_MTG.mge.Pvalb	NA
PPP3CB	-1	humGlut_MTG.L6-IT	NA
PPP3CB	-1	humGlut_MTG.L5-IT	NA
PPP3CB	-1	humGlut_MTG.L6-CT	NA
PPP3CB	1	humAstr_MTG	NA
PPP3CC	-1	humGlut_MTG.L6-IT	NA
PPP3CC	-1	humGlut_MTG.L5-IT	NA
PPP3CC	-1	humGlut_MTG.L4-IT	NA
PPP3CC	-1	humGlut_MTG.L2/3-IT	NA
PPP3CC	-1	humGlut_MTG.L6-CT	NA
PPP3R1	1	humGABA_MTG.mge.Pvalb	NA
PPP3R1	1	humGlut_MTG.L5/6-NP	NA
PPP3R1	1	humGlut_MTG.L6-IT	NA
PPP3R1	1	humOlig_MTG	NA
PPP3R1	1	humGlut_MTG.L6-IT-Car3	NA
PPP3R1	1	humGlut_MTG.L5-IT	NA
PPP3R1	1	humGlut_MTG.L4-IT	NA
PPP3R1	1	humGABA_MTG.mge.Sst	NA
PPP3R1	1	humGlut_MTG.L2/3-IT	NA
PPP3R1	1	humGlut_MTG.L6-CT	NA
PPP3R1	1	humAstr_MTG	NA
PPP3R1	1	humOlig_MTG.OPC	NA
PPP3R1	1	humGlut_MTG.L5-ET	NA
PPP3R1	1	humGABA_MTG.llc.Lamp5	NA
PPP3R1	1	humGABA_MTG.llc.Lamp5-Lhx6	NA
PPP3R1	1	humGABA_MTG.cge.Vip	NA
PPP3R1	1	humGlut_MTG.L6b	NA
PPP3R1	1	humGABA_MTG.cge.Sncg	NA
PPP3R1	1	humGABA_MTG.cge.Pax6	NA
PPP3R1	1	humGABA_MTG.llc.Chandelier	NA
PPP3R1	1	humGABA_MTG.mge.Sst-Chodl	NA
PPP3R2	1	humGABA_MTG.llc.Lamp5	NA
PPP4R1	1	humGlut_MTG.L6-IT	NA
PPP4R1	1	humGlut_MTG.L5-IT	NA
PPP4R1	1	humGlut_MTG.L2/3-IT	NA
PPP4R1	1	humGlut_MTG.L6-CT	NA
PPP4R1	1	humGlut_MTG.L6b	NA
PPP4R2	-1	humGlut_MTG.L5/6-NP	NA
PPP4R2	-1	humGlut_MTG.L6-IT	NA
PPP4R2	-1	humOlig_MTG	NA
PPP4R2	-1	humGlut_MTG.L6-IT-Car3	NA
PPP4R2	-1	humGlut_MTG.L5-IT	NA
PPP4R2	-1	humGlut_MTG.L4-IT	NA
PPP4R2	-1	humGABA_MTG.mge.Sst	NA
PPP4R2	-1	humGlut_MTG.L2/3-IT	NA
PPP4R2	-1	humGlut_MTG.L6-CT	NA
PPP4R2	-1	humGlut_MTG.L6b	NA
PPP4R4	-1	humOlig_MTG	NA
PPP4R4	-1	humGlut_MTG.L6-IT-Car3	NA
PPP4R4	1	humGlut_MTG.L4-IT	NA
PPP4R4	1	humGABA_MTG.mge.Sst	NA
PPP4R4	1	humAstr_MTG	NA
PPP4R4	-1	humOlig_MTG.OPC	NA
PPP5C	-1	humGABA_MTG.mge.Pvalb	NA
PPP5C	-1	humOlig_MTG	NA
PPP5C	-1	humGlut_MTG.L4-IT	NA
PPP5C	-1	humGlut_MTG.L2/3-IT	NA
PPP5C	-1	humAstr_MTG	NA
PPP6R2	-1	humGABA_MTG.mge.Pvalb	NA
PPP6R2	-1	humGlut_MTG.L6-IT	NA
PPP6R2	-1	humOlig_MTG	NA
PPP6R2	-1	humGlut_MTG.L6-IT-Car3	NA
PPP6R2	-1	humGlut_MTG.L5-IT	NA
PPP6R2	-1	humGlut_MTG.L4-IT	NA
PPP6R2	-1	humGlut_MTG.L2/3-IT	NA
PPP6R2	-1	humGlut_MTG.L6-CT	NA
PPP6R2	-1	humAstr_MTG	NA
PPP6R3	-1	humGlut_MTG.L5/6-NP	NA
PPP6R3	-1	humOlig_MTG	NA
PPP6R3	-1	humGlut_MTG.L5-IT	NA
PPP6R3	-1	humGlut_MTG.L4-IT	NA
PPP6R3	-1	humGABA_MTG.mge.Sst	NA
PPP6R3	-1	humGlut_MTG.L2/3-IT	NA
PPP6R3	-1	humGABA_MTG.cge.Vip	NA
PPP6R3	-1	humGABA_MTG.cge.Sncg	NA
PPT1	1	humGABA_MTG.mge.Pvalb	NA
PPT1	1	humGlut_MTG.L6-IT	NA
PPT1	1	humGlut_MTG.L4-IT	NA
PPT1	1	humGlut_MTG.L2/3-IT	NA
PPT1	1	humGABA_MTG.llc.Lamp5	NA
PPT1	1	humGABA_MTG.cge.Vip	NA
PPT1	1	humGABA_MTG.cge.Sncg	NA
PPT1	1	humGABA_MTG.cge.Pax6	NA
PPWD1	1	humGABA_MTG.mge.Pvalb	NA
PPWD1	1	humGlut_MTG.L5/6-NP	NA
PPWD1	1	humGlut_MTG.L4-IT	NA
PPWD1	1	humGABA_MTG.mge.Sst	NA
PPWD1	1	humGlut_MTG.L2/3-IT	NA
PPWD1	1	humAstr_MTG	NA
PPWD1	1	humGABA_MTG.llc.Lamp5-Lhx6	NA
PPWD1	1	humGABA_MTG.cge.Vip	NA
PQBP1	1	humGlut_MTG.L6-IT	NA
PQBP1	1	humGlut_MTG.L4-IT	NA
PQBP1	1	humGlut_MTG.L2/3-IT	NA
PQBP1	1	humAstr_MTG	NA
PQBP1	1	humGABA_MTG.cge.Vip	NA
PQBP1	1	humGABA_MTG.cge.Sncg	NA
PRCC	-1	humGABA_MTG.mge.Pvalb	NA
PRCC	-1	humGlut_MTG.L5/6-NP	NA
PRCC	-1	humGlut_MTG.L6-IT	NA
PRCC	-1	humGlut_MTG.L6-IT-Car3	NA
PRCC	-1	humGlut_MTG.L5-IT	NA
PRCC	-1	humGlut_MTG.L4-IT	NA
PRCC	-1	humGABA_MTG.mge.Sst	NA
PRCC	-1	humGlut_MTG.L2/3-IT	NA
PRCC	-1	humGlut_MTG.L6-CT	NA
PRCC	-1	humGABA_MTG.cge.Vip	NA
PRCC	-1	humGlut_MTG.L6b	NA
PRCP	-1	humOlig_MTG	NA
PRCP	-1	humGlut_MTG.L6-IT-Car3	NA
PRCP	-1	humGlut_MTG.L5-IT	NA
PRDM1	1	humGABA_MTG.mge.Pvalb	NA
PRDM2	-1	humGABA_MTG.mge.Pvalb	NA
PRDM2	-1	humGABA_MTG.mge.Sst	NA
PRDM2	-1	humGABA_MTG.cge.Vip	NA
PRDM6	1	humGlut_MTG.L5/6-NP	NA
PRDM6	1	humGlut_MTG.L6-IT	NA
PRDM6	1	humGlut_MTG.L6-IT-Car3	NA
PRDM6	1	humGlut_MTG.L5-IT	NA
PRDM6	1	humGlut_MTG.L4-IT	NA
PRDM6	1	humGABA_MTG.mge.Sst	NA
PRDM6	1	humGlut_MTG.L2/3-IT	NA
PRDM6	1	humGABA_MTG.cge.Vip	NA
PRDM8	1	humGlut_MTG.L5-IT	NA
PRDX1	1	humGlut_MTG.L6-IT	NA
PRDX1	1	humGlut_MTG.L4-IT	NA
PRDX1	1	humGABA_MTG.mge.Sst	NA
PRDX1	1	humGlut_MTG.L2/3-IT	NA
PRDX1	1	humAstr_MTG	NA
PRDX1	1	humGABA_MTG.llc.Lamp5	NA
PRDX1	1	humGABA_MTG.cge.Vip	NA
PRDX2	1	humGABA_MTG.mge.Pvalb	NA
PRDX2	1	humGlut_MTG.L6-IT	NA
PRDX2	1	humOlig_MTG	NA
PRDX2	1	humGlut_MTG.L5-IT	NA
PRDX2	1	humGlut_MTG.L4-IT	NA
PRDX2	1	humGABA_MTG.mge.Sst	NA
PRDX2	1	humGlut_MTG.L2/3-IT	NA
PRDX2	1	humGABA_MTG.llc.Lamp5	NA
PRDX2	1	humGABA_MTG.llc.Lamp5-Lhx6	NA
PRDX2	1	humGABA_MTG.cge.Vip	NA
PRDX2	1	humGABA_MTG.cge.Sncg	NA
PRDX2	1	humGABA_MTG.cge.Pax6	NA
PRDX4	1	humGlut_MTG.L6-IT	NA
PRDX4	1	humOlig_MTG	NA
PRDX4	1	humGlut_MTG.L4-IT	NA
PRDX4	1	humGABA_MTG.mge.Sst	NA
PRDX4	1	humGlut_MTG.L2/3-IT	NA
PRDX5	1	humGABA_MTG.mge.Pvalb	NA
PRDX5	1	humGlut_MTG.L6-IT	NA
PRDX5	1	humGlut_MTG.L6-IT-Car3	NA
PRDX5	1	humGlut_MTG.L5-IT	NA
PRDX5	1	humGlut_MTG.L4-IT	NA
PRDX5	1	humGlut_MTG.L2/3-IT	NA
PRDX5	1	humGlut_MTG.L6-CT	NA
PRDX5	1	humGlut_MTG.L6b	NA
PRDX6	1	humGlut_MTG.L2/3-IT	NA
PRDX6	1	humAstr_MTG	NA
PRELID2	1	humGABA_MTG.mge.Pvalb	NA
PRELID2	-1	humGlut_MTG.L5/6-NP	NA
PRELID2	1	humGlut_MTG.L6-IT	NA
PRELID2	1	humGlut_MTG.L6-IT-Car3	NA
PRELID2	1	humGlut_MTG.L4-IT	NA
PRELID2	1	humGlut_MTG.L2/3-IT	NA
PRELID2	1	humGABA_MTG.llc.Lamp5	NA
PRELID2	1	humGABA_MTG.llc.Lamp5-Lhx6	NA
PRELID2	1	humGABA_MTG.cge.Sncg	NA
PREPL	-1	humGlut_MTG.L5-IT	NA
PREPL	-1	humGABA_MTG.llc.Lamp5-Lhx6	NA
PREX1	-1	humOlig_MTG	NA
PREX1	-1	humGlut_MTG.L5-IT	NA
PREX1	-1	humGlut_MTG.L4-IT	NA
PREX1	-1	humGABA_MTG.mge.Sst	NA
PREX1	-1	humGlut_MTG.L2/3-IT	NA
PREX2	-1	humGABA_MTG.mge.Pvalb	NA
PREX2	1	humOlig_MTG	NA
PREX2	-1	humGABA_MTG.llc.Lamp5	NA
PREX2	1	humGABA_MTG.cge.Vip	NA
PRICKLE1	-1	humGABA_MTG.llc.Lamp5-Lhx6	NA
PRICKLE2	-1	humOlig_MTG	NA
PRICKLE2	1	humGlut_MTG.L6-CT	NA
PRICKLE2	-1	humGABA_MTG.llc.Lamp5	NA
PRICKLE2	-1	humGABA_MTG.cge.Vip	NA
PRICKLE2	1	humGlut_MTG.L6b	NA
PRICKLE2	-1	humGABA_MTG.cge.Pax6	NA
PRIMA1	-1	humAstr_MTG	NA
PRKAA2	1	humGlut_MTG.L2/3-IT	NA
PRKAA2	1	humGlut_MTG.L5-ET	NA
PRKAA2	1	humGABA_MTG.llc.Lamp5-Lhx6	NA
PRKAB2	1	humGlut_MTG.L5/6-NP	NA
PRKAG2	-1	humGABA_MTG.mge.Pvalb	NA
PRKAG2	-1	humGlut_MTG.L5/6-NP	NA
PRKAG2	-1	humGlut_MTG.L6-IT	NA
PRKAG2	-1	humOlig_MTG	NA
PRKAG2	-1	humGlut_MTG.L6-IT-Car3	NA
PRKAG2	-1	humGlut_MTG.L5-IT	NA
PRKAG2	-1	humGlut_MTG.L4-IT	NA
PRKAG2	-1	humGABA_MTG.mge.Sst	NA
PRKAG2	-1	humGlut_MTG.L2/3-IT	NA
PRKAG2	-1	humGlut_MTG.L6-CT	NA
PRKAG2	-1	humGABA_MTG.llc.Lamp5	NA
PRKAG2	-1	humGABA_MTG.llc.Lamp5-Lhx6	NA
PRKAG2	-1	humGABA_MTG.cge.Vip	NA
PRKAG2	-1	humGlut_MTG.L6b	NA
PRKAG2	-1	humGABA_MTG.cge.Sncg	NA
PRKAG2	-1	humGABA_MTG.cge.Pax6	NA
PRKAR1B	-1	humGABA_MTG.mge.Pvalb	NA
PRKAR1B	-1	humGlut_MTG.L5/6-NP	NA
PRKAR1B	-1	humGlut_MTG.L6-IT	NA
PRKAR1B	-1	humGlut_MTG.L6-IT-Car3	NA
PRKAR1B	-1	humGlut_MTG.L5-IT	NA
PRKAR1B	-1	humGlut_MTG.L4-IT	NA
PRKAR1B	-1	humGlut_MTG.L2/3-IT	NA
PRKAR1B	-1	humGlut_MTG.L6-CT	NA
PRKAR1B	-1	humGABA_MTG.cge.Vip	NA
PRKAR1B	-1	humGlut_MTG.L6b	NA
PRKAR2A	-1	humGABA_MTG.mge.Pvalb	NA
PRKAR2A	-1	humGlut_MTG.L5/6-NP	NA
PRKAR2A	-1	humGlut_MTG.L6-IT	NA
PRKAR2A	-1	humGlut_MTG.L6-IT-Car3	NA
PRKAR2A	-1	humGlut_MTG.L5-IT	NA
PRKAR2A	-1	humGlut_MTG.L4-IT	NA
PRKAR2A	-1	humGABA_MTG.mge.Sst	NA
PRKAR2A	-1	humGlut_MTG.L2/3-IT	NA
PRKAR2A	-1	humGlut_MTG.L6-CT	NA
PRKAR2A	-1	humAstr_MTG	NA
PRKAR2A	-1	humGlut_MTG.L5-ET	NA
PRKAR2A	-1	humGABA_MTG.llc.Lamp5	NA
PRKAR2A	-1	humGABA_MTG.llc.Lamp5-Lhx6	NA
PRKAR2A	-1	humGABA_MTG.cge.Vip	NA
PRKAR2A	-1	humGlut_MTG.L6b	NA
PRKAR2A	-1	humGABA_MTG.cge.Sncg	NA
PRKAR2B	-1	humGlut_MTG.L6-IT-Car3	NA
PRKAR2B	-1	humGlut_MTG.L5-IT	NA
PRKAR2B	1	humGABA_MTG.llc.Lamp5-Lhx6	NA
PRKCA	1	humGlut_MTG.L6-IT	NA
PRKCA	1	humGlut_MTG.L5-IT	NA
PRKCA	1	humGlut_MTG.L4-IT	NA
PRKCA	1	humGlut_MTG.L6-CT	NA
PRKCA	1	humGlut_MTG.L6b	NA
PRKCB	-1	humGABA_MTG.mge.Pvalb	NA
PRKCB	-1	humGlut_MTG.L5/6-NP	NA
PRKCB	-1	humOlig_MTG	NA
PRKCB	1	humGlut_MTG.L6-IT-Car3	NA
PRKCB	1	humGlut_MTG.L2/3-IT	NA
PRKCB	1	humGABA_MTG.llc.Lamp5	NA
PRKCB	-1	humGABA_MTG.cge.Vip	NA
PRKCB	1	humGABA_MTG.cge.Sncg	NA
PRKCD	1	humGABA_MTG.mge.Pvalb	NA
PRKCD	-1	humGlut_MTG.L6-IT-Car3	NA
PRKCD	-1	humGlut_MTG.L5-IT	NA
PRKCD	-1	humGlut_MTG.L4-IT	NA
PRKCD	-1	humGlut_MTG.L2/3-IT	NA
PRKCD	1	humGABA_MTG.cge.Vip	NA
PRKCE	-1	humGABA_MTG.mge.Pvalb	NA
PRKCE	-1	humGlut_MTG.L6-IT	NA
PRKCE	-1	humGlut_MTG.L5-IT	NA
PRKCE	-1	humGlut_MTG.L4-IT	NA
PRKCE	-1	humGABA_MTG.mge.Sst	NA
PRKCE	-1	humGlut_MTG.L2/3-IT	NA
PRKCE	-1	humGlut_MTG.L6-CT	NA
PRKCE	-1	humAstr_MTG	NA
PRKCE	-1	humGABA_MTG.cge.Vip	NA
PRKCE	-1	humGABA_MTG.cge.Sncg	NA
PRKCE	-1	humGABA_MTG.cge.Pax6	NA
PRKCE	-1	humGABA_MTG.llc.Chandelier	NA
PRKCG	1	humGlut_MTG.L4-IT	NA
PRKCG	-1	humGABA_MTG.mge.Sst	NA
PRKCG	1	humGABA_MTG.llc.Chandelier	NA
PRKCQ	1	humGABA_MTG.mge.Pvalb	NA
PRKCQ	1	humGlut_MTG.L5/6-NP	NA
PRKCQ	1	humGlut_MTG.L6-IT	NA
PRKCQ	1	humGlut_MTG.L5-IT	NA
PRKCQ	1	humGlut_MTG.L4-IT	NA
PRKCQ	1	humGlut_MTG.L2/3-IT	NA
PRKCQ	1	humGlut_MTG.L6-CT	NA
PRKCQ	1	humAstr_MTG	NA
PRKCQ	1	humGABA_MTG.llc.Lamp5	NA
PRKCQ	1	humGABA_MTG.llc.Lamp5-Lhx6	NA
PRKCQ	1	humGABA_MTG.cge.Vip	NA
PRKCZ	-1	humGABA_MTG.mge.Pvalb	NA
PRKCZ	-1	humGlut_MTG.L6-IT	NA
PRKCZ	-1	humOlig_MTG	NA
PRKCZ	-1	humGlut_MTG.L6-IT-Car3	NA
PRKCZ	-1	humGlut_MTG.L5-IT	NA
PRKCZ	-1	humGlut_MTG.L4-IT	NA
PRKCZ	-1	humGlut_MTG.L2/3-IT	NA
PRKCZ	-1	humGlut_MTG.L6-CT	NA
PRKCZ	-1	humOlig_MTG.OPC	NA
PRKCZ	-1	humGABA_MTG.cge.Vip	NA
PRKCZ	-1	humGABA_MTG.cge.Sncg	NA
PRKD1	-1	humGABA_MTG.mge.Pvalb	NA
PRKD1	1	humGlut_MTG.L6-IT	NA
PRKD1	1	humGlut_MTG.L5-IT	NA
PRKD1	1	humGlut_MTG.L4-IT	NA
PRKD1	-1	humGABA_MTG.mge.Sst	NA
PRKD1	1	humGlut_MTG.L2/3-IT	NA
PRKD1	1	humGlut_MTG.L6-CT	NA
PRKD1	1	humGABA_MTG.llc.Lamp5	NA
PRKD3	1	humGABA_MTG.mge.Pvalb	NA
PRKD3	1	humGlut_MTG.L5/6-NP	NA
PRKD3	1	humGlut_MTG.L6-IT	NA
PRKD3	1	humGlut_MTG.L6-IT-Car3	NA
PRKD3	1	humGlut_MTG.L5-IT	NA
PRKD3	1	humGlut_MTG.L4-IT	NA
PRKD3	1	humGABA_MTG.mge.Sst	NA
PRKD3	1	humGlut_MTG.L2/3-IT	NA
PRKD3	1	humGlut_MTG.L6-CT	NA
PRKD3	1	humGlut_MTG.L5-ET	NA
PRKD3	1	humGABA_MTG.llc.Lamp5	NA
PRKD3	1	humGABA_MTG.llc.Lamp5-Lhx6	NA
PRKD3	1	humGABA_MTG.cge.Vip	NA
PRKD3	1	humGlut_MTG.L6b	NA
PRKD3	1	humGABA_MTG.cge.Sncg	NA
PRKD3	1	humGABA_MTG.cge.Pax6	NA
PRKD3	1	humGABA_MTG.llc.Chandelier	NA
PRKG1	1	humGABA_MTG.mge.Pvalb	NA
PRKG1	-1	humOlig_MTG	NA
PRKG1	1	humGlut_MTG.L5-IT	NA
PRKG1	1	humGABA_MTG.mge.Sst	NA
PRKG1	1	humGlut_MTG.L2/3-IT	NA
PRKG1	1	humGlut_MTG.L6-CT	NA
PRKG1	-1	humGABA_MTG.llc.Lamp5	NA
PRKG1	-1	humGABA_MTG.cge.Vip	NA
PRKG1	1	humGlut_MTG.L6b	NA
PRKG2	1	humGlut_MTG.L5/6-NP	NA
PRKG2	1	humGlut_MTG.L4-IT	NA
PRKG2	1	humGABA_MTG.mge.Sst	NA
PRKG2	1	humGlut_MTG.L2/3-IT	NA
PRKG2	1	humGABA_MTG.llc.Lamp5-Lhx6	NA
PRKG2	1	humGlut_MTG.L6b	NA
PRKRA	1	humGABA_MTG.mge.Pvalb	NA
PRKRA	1	humGlut_MTG.L5/6-NP	NA
PRKRA	1	humGlut_MTG.L6-IT	NA
PRKRA	1	humGlut_MTG.L6-IT-Car3	NA
PRKRA	1	humGlut_MTG.L5-IT	NA
PRKRA	1	humGlut_MTG.L4-IT	NA
PRKRA	1	humGABA_MTG.mge.Sst	NA
PRKRA	1	humGlut_MTG.L2/3-IT	NA
PRKRA	1	humGlut_MTG.L6-CT	NA
PRKRA	1	humGABA_MTG.cge.Vip	NA
PRKRIP1	-1	humGABA_MTG.mge.Pvalb	NA
PRKRIP1	-1	humGlut_MTG.L5/6-NP	NA
PRKRIP1	-1	humGlut_MTG.L6-IT	NA
PRKRIP1	-1	humOlig_MTG	NA
PRKRIP1	-1	humGlut_MTG.L6-IT-Car3	NA
PRKRIP1	-1	humGlut_MTG.L5-IT	NA
PRKRIP1	-1	humGlut_MTG.L4-IT	NA
PRKRIP1	-1	humGABA_MTG.mge.Sst	NA
PRKRIP1	-1	humGlut_MTG.L2/3-IT	NA
PRKRIP1	-1	humGlut_MTG.L6-CT	NA
PRKRIP1	-1	humAstr_MTG	NA
PRKRIP1	-1	humOlig_MTG.OPC	NA
PRKRIP1	-1	humGlut_MTG.L5-ET	NA
PRKRIP1	-1	humGABA_MTG.llc.Lamp5	NA
PRKRIP1	-1	humGABA_MTG.llc.Lamp5-Lhx6	NA
PRKRIP1	-1	humGABA_MTG.cge.Vip	NA
PRKRIP1	-1	humGlut_MTG.L6b	NA
PRKRIP1	-1	humGABA_MTG.cge.Sncg	NA
PRKRIP1	-1	humGABA_MTG.cge.Pax6	NA
PRKRIP1	-1	humGABA_MTG.llc.Chandelier	NA
PRKRIP1	-1	humGABA_MTG.mge.Sst-Chodl	NA
PRMT2	-1	humGABA_MTG.mge.Pvalb	NA
PRMT2	-1	humGlut_MTG.L5/6-NP	NA
PRMT2	-1	humGlut_MTG.L6-IT	NA
PRMT2	-1	humOlig_MTG	NA
PRMT2	-1	humGlut_MTG.L6-IT-Car3	NA
PRMT2	-1	humGlut_MTG.L5-IT	NA
PRMT2	-1	humGlut_MTG.L4-IT	NA
PRMT2	-1	humGABA_MTG.mge.Sst	NA
PRMT2	-1	humGlut_MTG.L2/3-IT	NA
PRMT2	-1	humGlut_MTG.L6-CT	NA
PRMT2	-1	humAstr_MTG	NA
PRMT2	-1	humOlig_MTG.OPC	NA
PRMT2	-1	humGABA_MTG.llc.Lamp5	NA
PRMT2	-1	humGABA_MTG.llc.Lamp5-Lhx6	NA
PRMT2	-1	humGABA_MTG.cge.Vip	NA
PRMT2	-1	humGlut_MTG.L6b	NA
PRMT8	-1	humGlut_MTG.L6-IT	NA
PRMT8	-1	humGlut_MTG.L4-IT	NA
PRMT8	1	humGlut_MTG.L6-CT	NA
PRMT9	1	humGABA_MTG.mge.Pvalb	NA
PRMT9	1	humGlut_MTG.L6-IT	NA
PRMT9	1	humGlut_MTG.L5-IT	NA
PRMT9	1	humGlut_MTG.L4-IT	NA
PRMT9	1	humGABA_MTG.mge.Sst	NA
PRMT9	1	humGlut_MTG.L2/3-IT	NA
PRMT9	1	humGABA_MTG.llc.Lamp5	NA
PRNP	-1	humGlut_MTG.L5/6-NP	NA
PRNP	-1	humGlut_MTG.L6-IT	NA
PRNP	-1	humGlut_MTG.L6-IT-Car3	NA
PRNP	-1	humGABA_MTG.llc.Lamp5-Lhx6	NA
PRNP	1	humGABA_MTG.cge.Vip	NA
PRNP	-1	humGlut_MTG.L6b	NA
PRNP	1	humGABA_MTG.cge.Sncg	NA
PROCR	1	humGABA_MTG.mge.Pvalb	NA
PROCR	1	humGlut_MTG.L6-IT	NA
PROCR	1	humGlut_MTG.L5-IT	NA
PROCR	1	humGlut_MTG.L4-IT	NA
PROCR	1	humGlut_MTG.L2/3-IT	NA
PROCR	1	humGlut_MTG.L6-CT	NA
PROCR	1	humAstr_MTG	NA
PROCR	1	humGABA_MTG.llc.Lamp5	NA
PROK2	1	humGlut_MTG.L5/6-NP	NA
PROK2	1	humGlut_MTG.L6-IT	NA
PROK2	1	humOlig_MTG	NA
PROK2	1	humGlut_MTG.L6-IT-Car3	NA
PROK2	1	humGlut_MTG.L5-IT	NA
PROK2	1	humGlut_MTG.L4-IT	NA
PROK2	1	humGABA_MTG.mge.Sst	NA
PROK2	1	humGlut_MTG.L2/3-IT	NA
PROK2	1	humGlut_MTG.L6-CT	NA
PROK2	1	humAstr_MTG	NA
PROK2	-1	humGABA_MTG.llc.Lamp5	NA
PROK2	1	humGlut_MTG.L6b	NA
PROK2	1	humGABA_MTG.cge.Sncg	NA
PROKR2	1	humGABA_MTG.mge.Pvalb	NA
PROKR2	1	humGlut_MTG.L6-IT	NA
PROKR2	1	humGlut_MTG.L5-IT	NA
PROKR2	1	humGlut_MTG.L4-IT	NA
PROKR2	1	humGABA_MTG.mge.Sst	NA
PROKR2	1	humGlut_MTG.L2/3-IT	NA
PROKR2	1	humGABA_MTG.cge.Vip	NA
PROKR2	1	humGlut_MTG.L6b	NA
PROM1	-1	humGABA_MTG.mge.Pvalb	NA
PROM1	-1	humOlig_MTG	NA
PROM1	1	humGlut_MTG.L4-IT	NA
PROM1	1	humOlig_MTG.OPC	NA
PROS1	1	humGlut_MTG.L4-IT	NA
PROS1	1	humGABA_MTG.mge.Sst	NA
PROS1	1	humGlut_MTG.L2/3-IT	NA
PROS1	1	humGlut_MTG.L5-ET	NA
PROS1	1	humGABA_MTG.llc.Lamp5	NA
PROS1	1	humGABA_MTG.llc.Lamp5-Lhx6	NA
PROS1	1	humGABA_MTG.cge.Vip	NA
PROS1	1	humGlut_MTG.L6b	NA
PROS1	1	humGABA_MTG.cge.Sncg	NA
PROS1	1	humGABA_MTG.cge.Pax6	NA
PROX1	-1	humOlig_MTG	NA
PROX1	-1	humGlut_MTG.L4-IT	NA
PRPF18	1	humGABA_MTG.mge.Pvalb	NA
PRPF18	1	humGlut_MTG.L5/6-NP	NA
PRPF18	1	humGlut_MTG.L6-IT	NA
PRPF18	1	humOlig_MTG	NA
PRPF18	1	humGlut_MTG.L6-IT-Car3	NA
PRPF18	1	humGlut_MTG.L5-IT	NA
PRPF18	1	humGlut_MTG.L4-IT	NA
PRPF18	1	humGABA_MTG.mge.Sst	NA
PRPF18	1	humGlut_MTG.L2/3-IT	NA
PRPF18	1	humGlut_MTG.L6-CT	NA
PRPF18	1	humOlig_MTG.OPC	NA
PRPF18	1	humGlut_MTG.L5-ET	NA
PRPF18	1	humGABA_MTG.llc.Lamp5	NA
PRPF18	1	humGABA_MTG.llc.Lamp5-Lhx6	NA
PRPF18	1	humGABA_MTG.cge.Vip	NA
PRPF18	1	humGlut_MTG.L6b	NA
PRPF18	1	humGABA_MTG.cge.Sncg	NA
PRPF18	1	humGABA_MTG.cge.Pax6	NA
PRPF19	-1	humGABA_MTG.mge.Pvalb	NA
PRPF19	-1	humGlut_MTG.L6-IT	NA
PRPF19	-1	humGlut_MTG.L6-IT-Car3	NA
PRPF19	-1	humGlut_MTG.L5-IT	NA
PRPF19	-1	humGlut_MTG.L2/3-IT	NA
PRPF19	-1	humGlut_MTG.L6-CT	NA
PRPF38A	-1	humGABA_MTG.mge.Pvalb	NA
PRPF38A	-1	humGlut_MTG.L5/6-NP	NA
PRPF38A	-1	humGlut_MTG.L6-IT	NA
PRPF38A	-1	humGlut_MTG.L6-IT-Car3	NA
PRPF38A	-1	humGlut_MTG.L5-IT	NA
PRPF38A	-1	humGlut_MTG.L4-IT	NA
PRPF38A	-1	humGABA_MTG.mge.Sst	NA
PRPF38A	-1	humGlut_MTG.L2/3-IT	NA
PRPF38A	-1	humGlut_MTG.L6-CT	NA
PRPF38A	-1	humGABA_MTG.cge.Vip	NA
PRPF39	1	humGABA_MTG.mge.Pvalb	NA
PRPF39	1	humGlut_MTG.L6-IT	NA
PRPF39	1	humGlut_MTG.L5-IT	NA
PRPF39	1	humGlut_MTG.L4-IT	NA
PRPF39	1	humGlut_MTG.L2/3-IT	NA
PRPF39	1	humGlut_MTG.L6-CT	NA
PRPF39	1	humGABA_MTG.cge.Vip	NA
PRPH2	1	humGABA_MTG.mge.Pvalb	NA
PRPH2	1	humGlut_MTG.L6-IT	NA
PRPH2	1	humGlut_MTG.L5-IT	NA
PRPH2	1	humGlut_MTG.L4-IT	NA
PRPH2	1	humGABA_MTG.mge.Sst	NA
PRPH2	1	humGlut_MTG.L2/3-IT	NA
PRPH2	1	humGABA_MTG.cge.Vip	NA
PRPH2	1	humGlut_MTG.L6b	NA
PRPS2	1	humGlut_MTG.L6-IT	NA
PRPSAP2	-1	humGlut_MTG.L5/6-NP	NA
PRPSAP2	-1	humGlut_MTG.L6-IT-Car3	NA
PRPSAP2	-1	humGlut_MTG.L5-IT	NA
PRPSAP2	-1	humGlut_MTG.L4-IT	NA
PRPSAP2	-1	humGlut_MTG.L2/3-IT	NA
PRPSAP2	-1	humGABA_MTG.cge.Vip	NA
PRPSAP2	-1	humGlut_MTG.L6b	NA
PRR12	-1	humGABA_MTG.mge.Pvalb	NA
PRR12	-1	humGlut_MTG.L5/6-NP	NA
PRR12	-1	humGlut_MTG.L6-IT	NA
PRR12	-1	humOlig_MTG	NA
PRR12	-1	humGlut_MTG.L6-IT-Car3	NA
PRR12	-1	humGlut_MTG.L5-IT	NA
PRR12	-1	humGlut_MTG.L4-IT	NA
PRR12	-1	humGlut_MTG.L2/3-IT	NA
PRR12	-1	humGABA_MTG.cge.Vip	NA
PRR12	-1	humGlut_MTG.L6b	NA
PRR14L	-1	humGABA_MTG.mge.Pvalb	NA
PRR14L	-1	humOlig_MTG	NA
PRR14L	-1	humGlut_MTG.L6-IT-Car3	NA
PRR14L	-1	humGlut_MTG.L5-IT	NA
PRR14L	-1	humGlut_MTG.L4-IT	NA
PRR14L	-1	humGlut_MTG.L2/3-IT	NA
PRR14L	-1	humGlut_MTG.L6-CT	NA
PRR14L	-1	humAstr_MTG	NA
PRR14L	-1	humGABA_MTG.llc.Lamp5	NA
PRR14L	-1	humGABA_MTG.cge.Vip	NA
PRR16	1	humGlut_MTG.L5/6-NP	NA
PRR16	1	humGlut_MTG.L6-IT	NA
PRR16	1	humGABA_MTG.mge.Sst	NA
PRR16	-1	humOlig_MTG.OPC	NA
PRR16	1	humGABA_MTG.cge.Vip	NA
PRR16	-1	humGlut_MTG.L6b	NA
PRR16	1	humGABA_MTG.llc.Chandelier	NA
PRR29	1	humGlut_MTG.L5/6-NP	NA
PRR29	1	humGABA_MTG.mge.Sst	NA
PRR5	1	humGlut_MTG.L6-IT	NA
PRRC2A	-1	humGABA_MTG.mge.Pvalb	NA
PRRC2A	-1	humGlut_MTG.L5/6-NP	NA
PRRC2A	-1	humGlut_MTG.L6-IT	NA
PRRC2A	-1	humOlig_MTG	NA
PRRC2A	-1	humGlut_MTG.L6-IT-Car3	NA
PRRC2A	-1	humGlut_MTG.L5-IT	NA
PRRC2A	-1	humGlut_MTG.L4-IT	NA
PRRC2A	-1	humGlut_MTG.L2/3-IT	NA
PRRC2A	-1	humOlig_MTG.OPC	NA
PRRC2A	-1	humGABA_MTG.llc.Lamp5	NA
PRRC2A	-1	humGABA_MTG.cge.Vip	NA
PRRC2A	-1	humGABA_MTG.cge.Sncg	NA
PRRC2B	-1	humGABA_MTG.mge.Pvalb	NA
PRRC2B	-1	humGlut_MTG.L5/6-NP	NA
PRRC2B	-1	humGlut_MTG.L6-IT	NA
PRRC2B	-1	humOlig_MTG	NA
PRRC2B	-1	humGlut_MTG.L6-IT-Car3	NA
PRRC2B	-1	humGlut_MTG.L5-IT	NA
PRRC2B	-1	humGlut_MTG.L4-IT	NA
PRRC2B	-1	humGABA_MTG.mge.Sst	NA
PRRC2B	-1	humGlut_MTG.L2/3-IT	NA
PRRC2B	-1	humGlut_MTG.L6-CT	NA
PRRC2B	-1	humAstr_MTG	NA
PRRC2B	-1	humOlig_MTG.OPC	NA
PRRC2B	-1	humGlut_MTG.L5-ET	NA
PRRC2B	-1	humGABA_MTG.llc.Lamp5	NA
PRRC2B	-1	humGABA_MTG.llc.Lamp5-Lhx6	NA
PRRC2B	-1	humGABA_MTG.cge.Vip	NA
PRRC2B	-1	humGlut_MTG.L6b	NA
PRRC2B	-1	humGABA_MTG.cge.Sncg	NA
PRRC2B	-1	humGABA_MTG.cge.Pax6	NA
PRRC2B	-1	humGABA_MTG.llc.Chandelier	NA
PRRC2C	-1	humGABA_MTG.mge.Pvalb	NA
PRRC2C	-1	humOlig_MTG	NA
PRRC2C	-1	humGlut_MTG.L6-IT-Car3	NA
PRRC2C	-1	humGlut_MTG.L4-IT	NA
PRRC2C	-1	humGABA_MTG.mge.Sst	NA
PRRC2C	-1	humGABA_MTG.cge.Vip	NA
PRRG2	1	humGABA_MTG.mge.Pvalb	NA
PRRG2	1	humGlut_MTG.L6-IT	NA
PRRG2	1	humGlut_MTG.L5-IT	NA
PRRG2	1	humGlut_MTG.L4-IT	NA
PRRG2	1	humGABA_MTG.mge.Sst	NA
PRRG2	1	humGlut_MTG.L2/3-IT	NA
PRRG2	1	humGABA_MTG.llc.Lamp5	NA
PRRG2	1	humGABA_MTG.cge.Vip	NA
PRRX2	1	humOlig_MTG.OPC	NA
PRSS12	1	humGlut_MTG.L5/6-NP	NA
PRSS12	1	humGlut_MTG.L5-IT	NA
PRSS12	1	humGlut_MTG.L4-IT	NA
PRSS12	1	humGABA_MTG.mge.Sst	NA
PRSS12	1	humGlut_MTG.L2/3-IT	NA
PRSS12	1	humGABA_MTG.llc.Lamp5	NA
PRSS12	1	humGABA_MTG.llc.Lamp5-Lhx6	NA
PRSS23	1	humGABA_MTG.mge.Pvalb	NA
PRSS23	1	humGlut_MTG.L5/6-NP	NA
PRSS23	1	humGlut_MTG.L6-IT	NA
PRSS23	1	humGlut_MTG.L5-IT	NA
PRSS23	1	humGlut_MTG.L4-IT	NA
PRSS23	1	humGABA_MTG.mge.Sst	NA
PRSS23	1	humGlut_MTG.L2/3-IT	NA
PRSS23	1	humGlut_MTG.L6-CT	NA
PRSS23	1	humAstr_MTG	NA
PRSS23	1	humOlig_MTG.OPC	NA
PRSS23	1	humGlut_MTG.L5-ET	NA
PRSS23	1	humGABA_MTG.llc.Lamp5	NA
PRSS23	1	humGABA_MTG.llc.Lamp5-Lhx6	NA
PRSS23	1	humGABA_MTG.cge.Vip	NA
PRSS23	1	humGlut_MTG.L6b	NA
PRSS23	1	humGABA_MTG.cge.Sncg	NA
PRSS23	1	humGABA_MTG.llc.Chandelier	NA
PRSS35	1	humGlut_MTG.L2/3-IT	NA
PRSS35	1	humAstr_MTG	NA
PRSS48	1	humGlut_MTG.L5/6-NP	NA
PRSS48	1	humGlut_MTG.L6-IT	NA
PRSS48	1	humOlig_MTG	NA
PRSS48	1	humGlut_MTG.L4-IT	NA
PRSS48	1	humGlut_MTG.L2/3-IT	NA
PRSS48	1	humOlig_MTG.OPC	NA
PRSS48	1	humGABA_MTG.llc.Lamp5-Lhx6	NA
PRSS53	1	humGABA_MTG.mge.Pvalb	NA
PRSS53	1	humGlut_MTG.L5/6-NP	NA
PRSS53	1	humGlut_MTG.L6-IT	NA
PRSS53	1	humOlig_MTG	NA
PRSS53	1	humGlut_MTG.L6-IT-Car3	NA
PRSS53	1	humGlut_MTG.L5-IT	NA
PRSS53	1	humGlut_MTG.L4-IT	NA
PRSS53	1	humGABA_MTG.mge.Sst	NA
PRSS53	1	humGlut_MTG.L2/3-IT	NA
PRSS53	1	humGlut_MTG.L6-CT	NA
PRSS53	1	humGABA_MTG.llc.Lamp5	NA
PRSS53	1	humGABA_MTG.llc.Lamp5-Lhx6	NA
PRSS53	1	humGABA_MTG.cge.Vip	NA
PRSS53	1	humGlut_MTG.L6b	NA
PRSS53	1	humGABA_MTG.cge.Sncg	NA
PRSS53	1	humGABA_MTG.cge.Pax6	NA
PRSS57	1	humGlut_MTG.L2/3-IT	NA
PRSS57	1	humGABA_MTG.llc.Lamp5	NA
PRSS8	1	humGABA_MTG.cge.Sncg	NA
PRTFDC1	1	humGABA_MTG.mge.Pvalb	NA
PRTFDC1	1	humGABA_MTG.mge.Sst	NA
PRTFDC1	1	humGABA_MTG.llc.Lamp5	NA
PRTFDC1	1	humGABA_MTG.cge.Vip	NA
PRTG	1	humGABA_MTG.mge.Pvalb	NA
PRTG	-1	humGlut_MTG.L2/3-IT	NA
PRTG	-1	humGABA_MTG.cge.Vip	NA
PSAT1	1	humGlut_MTG.L6-IT	NA
PSAT1	1	humGlut_MTG.L5-IT	NA
PSAT1	1	humGlut_MTG.L4-IT	NA
PSAT1	1	humGABA_MTG.mge.Sst	NA
PSAT1	1	humGlut_MTG.L2/3-IT	NA
PSAT1	1	humGlut_MTG.L6-CT	NA
PSAT1	1	humAstr_MTG	NA
PSAT1	1	humGABA_MTG.llc.Lamp5	NA
PSAT1	1	humGABA_MTG.cge.Vip	NA
PSAT1	1	humGlut_MTG.L6b	NA
PSD	-1	humGABA_MTG.mge.Pvalb	NA
PSD	-1	humOlig_MTG	NA
PSD	-1	humGlut_MTG.L6-IT-Car3	NA
PSD	-1	humGlut_MTG.L4-IT	NA
PSD	-1	humGABA_MTG.mge.Sst	NA
PSD	-1	humGlut_MTG.L2/3-IT	NA
PSD	-1	humGABA_MTG.cge.Vip	NA
PSD2	1	humGlut_MTG.L5/6-NP	NA
PSD2	1	humGlut_MTG.L6-IT	NA
PSD2	-1	humOlig_MTG	NA
PSD2	1	humGlut_MTG.L5-IT	NA
PSD2	1	humGlut_MTG.L4-IT	NA
PSD2	1	humGABA_MTG.mge.Sst	NA
PSD2	1	humGlut_MTG.L2/3-IT	NA
PSD2	1	humGlut_MTG.L6-CT	NA
PSD2	1	humGABA_MTG.cge.Vip	NA
PSD3	-1	humOlig_MTG	NA
PSD3	-1	humGlut_MTG.L6-IT-Car3	NA
PSD3	-1	humGlut_MTG.L5-IT	NA
PSD3	1	humAstr_MTG	NA
PSD3	-1	humGABA_MTG.llc.Lamp5-Lhx6	NA
PSD3	-1	humGABA_MTG.cge.Pax6	NA
PSD4	-1	humGlut_MTG.L6-IT	NA
PSD4	1	humGlut_MTG.L4-IT	NA
PSD4	1	humGABA_MTG.mge.Sst	NA
PSD4	1	humGABA_MTG.llc.Lamp5	NA
PSD4	1	humGlut_MTG.L6b	NA
PSD4	1	humGABA_MTG.cge.Sncg	NA
PSENEN	1	humGABA_MTG.mge.Pvalb	NA
PSENEN	1	humGlut_MTG.L5/6-NP	NA
PSENEN	1	humGlut_MTG.L6-IT	NA
PSENEN	1	humOlig_MTG	NA
PSENEN	1	humGlut_MTG.L6-IT-Car3	NA
PSENEN	1	humGlut_MTG.L5-IT	NA
PSENEN	1	humGlut_MTG.L4-IT	NA
PSENEN	1	humGABA_MTG.mge.Sst	NA
PSENEN	1	humGlut_MTG.L2/3-IT	NA
PSENEN	1	humGlut_MTG.L6-CT	NA
PSENEN	1	humAstr_MTG	NA
PSENEN	1	humGABA_MTG.llc.Lamp5	NA
PSENEN	1	humGABA_MTG.llc.Lamp5-Lhx6	NA
PSENEN	1	humGABA_MTG.cge.Vip	NA
PSENEN	1	humGlut_MTG.L6b	NA
PSENEN	1	humGABA_MTG.cge.Sncg	NA
PSIP1	-1	humGlut_MTG.L5/6-NP	NA
PSIP1	-1	humGlut_MTG.L5-IT	NA
PSIP1	-1	humGABA_MTG.mge.Sst	NA
PSMA1	1	humGABA_MTG.mge.Pvalb	NA
PSMA1	1	humGlut_MTG.L6-IT	NA
PSMA1	1	humOlig_MTG	NA
PSMA1	1	humGlut_MTG.L6-IT-Car3	NA
PSMA1	1	humGlut_MTG.L5-IT	NA
PSMA1	1	humGlut_MTG.L4-IT	NA
PSMA1	1	humGABA_MTG.mge.Sst	NA
PSMA1	1	humGlut_MTG.L2/3-IT	NA
PSMA1	1	humGlut_MTG.L6-CT	NA
PSMA1	1	humGlut_MTG.L5-ET	NA
PSMA1	1	humGABA_MTG.llc.Lamp5	NA
PSMA1	1	humGABA_MTG.llc.Lamp5-Lhx6	NA
PSMA1	1	humGABA_MTG.cge.Vip	NA
PSMA1	1	humGlut_MTG.L6b	NA
PSMA1	1	humGABA_MTG.cge.Sncg	NA
PSMA1	1	humGABA_MTG.cge.Pax6	NA
PSMA3	1	humGABA_MTG.mge.Pvalb	NA
PSMA3	1	humGlut_MTG.L5/6-NP	NA
PSMA3	1	humGlut_MTG.L6-IT	NA
PSMA3	1	humOlig_MTG	NA
PSMA3	1	humGlut_MTG.L6-IT-Car3	NA
PSMA3	1	humGlut_MTG.L5-IT	NA
PSMA3	1	humGlut_MTG.L4-IT	NA
PSMA3	1	humGABA_MTG.mge.Sst	NA
PSMA3	1	humGlut_MTG.L2/3-IT	NA
PSMA3	1	humGlut_MTG.L6-CT	NA
PSMA3	1	humAstr_MTG	NA
PSMA3	1	humGABA_MTG.llc.Lamp5	NA
PSMA3	1	humGABA_MTG.llc.Lamp5-Lhx6	NA
PSMA3	1	humGABA_MTG.cge.Vip	NA
PSMA3	1	humGlut_MTG.L6b	NA
PSMA3	1	humGABA_MTG.cge.Sncg	NA
PSMA3	1	humGABA_MTG.cge.Pax6	NA
PSMA6	1	humGABA_MTG.mge.Pvalb	NA
PSMA6	1	humGlut_MTG.L5/6-NP	NA
PSMA6	1	humGlut_MTG.L6-IT	NA
PSMA6	1	humOlig_MTG	NA
PSMA6	1	humGlut_MTG.L6-IT-Car3	NA
PSMA6	1	humGlut_MTG.L5-IT	NA
PSMA6	1	humGlut_MTG.L4-IT	NA
PSMA6	1	humGABA_MTG.mge.Sst	NA
PSMA6	1	humGlut_MTG.L2/3-IT	NA
PSMA6	1	humGlut_MTG.L6-CT	NA
PSMA6	1	humAstr_MTG	NA
PSMA6	1	humOlig_MTG.OPC	NA
PSMA6	1	humGlut_MTG.L5-ET	NA
PSMA6	1	humGABA_MTG.llc.Lamp5	NA
PSMA6	1	humGABA_MTG.llc.Lamp5-Lhx6	NA
PSMA6	1	humGABA_MTG.cge.Vip	NA
PSMA6	1	humGlut_MTG.L6b	NA
PSMA6	1	humGABA_MTG.cge.Sncg	NA
PSMA6	1	humGABA_MTG.cge.Pax6	NA
PSMA6	1	humGABA_MTG.llc.Chandelier	NA
PSMA6	1	humGABA_MTG.mge.Sst-Chodl	NA
PSMB10	1	humGABA_MTG.mge.Pvalb	NA
PSMB10	1	humGlut_MTG.L5/6-NP	NA
PSMB10	1	humGlut_MTG.L6-IT	NA
PSMB10	1	humOlig_MTG	NA
PSMB10	1	humGlut_MTG.L6-IT-Car3	NA
PSMB10	1	humGlut_MTG.L5-IT	NA
PSMB10	1	humGlut_MTG.L4-IT	NA
PSMB10	1	humGABA_MTG.mge.Sst	NA
PSMB10	1	humGlut_MTG.L2/3-IT	NA
PSMB10	1	humGlut_MTG.L6-CT	NA
PSMB10	1	humAstr_MTG	NA
PSMB10	1	humGlut_MTG.L5-ET	NA
PSMB10	1	humGABA_MTG.llc.Lamp5	NA
PSMB10	1	humGABA_MTG.llc.Lamp5-Lhx6	NA
PSMB10	1	humGABA_MTG.cge.Vip	NA
PSMB10	1	humGlut_MTG.L6b	NA
PSMB10	1	humGABA_MTG.cge.Sncg	NA
PSMB10	1	humGABA_MTG.cge.Pax6	NA
PSMB10	1	humGABA_MTG.llc.Chandelier	NA
PSMC3	1	humGlut_MTG.L6-IT	NA
PSMC3	1	humGlut_MTG.L5-IT	NA
PSMC3	1	humGlut_MTG.L2/3-IT	NA
PSMD14	1	humGABA_MTG.mge.Pvalb	NA
PSMD14	1	humGlut_MTG.L6-IT	NA
PSMD14	1	humGlut_MTG.L5-IT	NA
PSMD14	1	humGlut_MTG.L4-IT	NA
PSMD14	1	humGABA_MTG.mge.Sst	NA
PSMD14	1	humGlut_MTG.L2/3-IT	NA
PSMD14	1	humGABA_MTG.llc.Lamp5	NA
PSMD14	1	humGABA_MTG.cge.Vip	NA
PSMD3	-1	humGABA_MTG.mge.Pvalb	NA
PSMD3	-1	humGlut_MTG.L6-IT	NA
PSMD3	-1	humGlut_MTG.L5-IT	NA
PSMD3	-1	humGABA_MTG.mge.Sst	NA
PSMD3	-1	humGlut_MTG.L2/3-IT	NA
PSMF1	-1	humGABA_MTG.mge.Pvalb	NA
PSMF1	-1	humGlut_MTG.L5/6-NP	NA
PSMF1	-1	humGlut_MTG.L6-IT	NA
PSMF1	-1	humGlut_MTG.L6-IT-Car3	NA
PSMF1	-1	humGlut_MTG.L5-IT	NA
PSMF1	-1	humGlut_MTG.L4-IT	NA
PSMF1	-1	humGABA_MTG.mge.Sst	NA
PSMF1	-1	humGlut_MTG.L2/3-IT	NA
PSMF1	-1	humGlut_MTG.L6-CT	NA
PSMF1	-1	humGABA_MTG.llc.Lamp5	NA
PSMF1	-1	humGABA_MTG.cge.Vip	NA
PSMG3	1	humGlut_MTG.L6-IT	NA
PSMG3	1	humGlut_MTG.L5-IT	NA
PSMG3	1	humGlut_MTG.L2/3-IT	NA
PSMG4	-1	humGABA_MTG.mge.Pvalb	NA
PSMG4	-1	humGlut_MTG.L5/6-NP	NA
PSMG4	-1	humGlut_MTG.L6-IT	NA
PSMG4	-1	humGlut_MTG.L4-IT	NA
PSMG4	-1	humGABA_MTG.mge.Sst	NA
PSMG4	-1	humGlut_MTG.L2/3-IT	NA
PSMG4	-1	humOlig_MTG.OPC	NA
PSMG4	-1	humGABA_MTG.llc.Lamp5	NA
PSMG4	-1	humGABA_MTG.llc.Lamp5-Lhx6	NA
PSMG4	-1	humGABA_MTG.cge.Vip	NA
PSMG4	-1	humGlut_MTG.L6b	NA
PSMG4	-1	humGABA_MTG.cge.Sncg	NA
PSRC1	1	humGlut_MTG.L6-IT	NA
