## Supplementary tables for "Fixed human pangenome sequences reveal origins of common human traits" (part 3 of 3)

### Sheet: Table_S7_HumBrainClustDEGs (continued)
gene_id	dir	ct	cluster
PSRC1	1	humOlig_MTG	NA
PSRC1	1	humGlut_MTG.L4-IT	NA
PSRC1	1	humGlut_MTG.L2/3-IT	NA
PSRC1	1	humGlut_MTG.L6-CT	NA
PSRC1	1	humAstr_MTG	NA
PSRC1	1	humGABA_MTG.llc.Lamp5	NA
PSRC1	1	humGABA_MTG.cge.Vip	NA
PSTPIP2	1	humGlut_MTG.L6-IT	NA
PSTPIP2	1	humGlut_MTG.L5-IT	NA
PSTPIP2	1	humGlut_MTG.L4-IT	NA
PSTPIP2	1	humGlut_MTG.L2/3-IT	NA
PSTPIP2	-1	humGABA_MTG.llc.Lamp5	NA
PTAFR	1	humGlut_MTG.L6-IT	NA
PTAFR	1	humOlig_MTG	NA
PTAFR	1	humGlut_MTG.L5-IT	NA
PTAFR	1	humGlut_MTG.L2/3-IT	NA
PTAFR	1	humGABA_MTG.cge.Vip	NA
PTBP2	1	humGABA_MTG.mge.Pvalb	NA
PTBP2	1	humGlut_MTG.L5/6-NP	NA
PTBP2	1	humGlut_MTG.L6-IT	NA
PTBP2	1	humOlig_MTG	NA
PTBP2	1	humGlut_MTG.L5-IT	NA
PTBP2	1	humGlut_MTG.L4-IT	NA
PTBP2	1	humGABA_MTG.mge.Sst	NA
PTBP2	1	humGlut_MTG.L2/3-IT	NA
PTBP2	1	humGlut_MTG.L6-CT	NA
PTBP2	1	humGABA_MTG.llc.Lamp5	NA
PTBP2	1	humGABA_MTG.llc.Lamp5-Lhx6	NA
PTBP2	1	humGABA_MTG.cge.Vip	NA
PTBP3	1	humGABA_MTG.mge.Pvalb	NA
PTBP3	-1	humGlut_MTG.L6-IT	NA
PTBP3	-1	humGlut_MTG.L5-IT	NA
PTBP3	-1	humGlut_MTG.L6-CT	NA
PTBP3	1	humGlut_MTG.L5-ET	NA
PTBP3	1	humGABA_MTG.llc.Lamp5	NA
PTCH1	1	humGABA_MTG.mge.Pvalb	NA
PTCH1	-1	humGlut_MTG.L6-IT	NA
PTCH1	-1	humOlig_MTG	NA
PTCH1	-1	humGlut_MTG.L5-IT	NA
PTCH1	1	humGABA_MTG.mge.Sst	NA
PTCH1	-1	humGlut_MTG.L2/3-IT	NA
PTCH1	-1	humAstr_MTG	NA
PTCH1	-1	humOlig_MTG.OPC	NA
PTCH1	-1	humGABA_MTG.cge.Vip	NA
PTCH1	-1	humGABA_MTG.cge.Sncg	NA
PTCHD4	1	humGlut_MTG.L5-IT	NA
PTCHD4	1	humGABA_MTG.mge.Sst	NA
PTCHD4	1	humGABA_MTG.cge.Sncg	NA
PTCHD4	1	humGABA_MTG.llc.Chandelier	NA
PTEN	1	humGABA_MTG.mge.Pvalb	NA
PTEN	1	humGlut_MTG.L6-IT	NA
PTEN	1	humGlut_MTG.L6-IT-Car3	NA
PTEN	1	humGlut_MTG.L5-IT	NA
PTEN	1	humGlut_MTG.L2/3-IT	NA
PTEN	1	humGABA_MTG.llc.Lamp5	NA
PTEN	1	humGABA_MTG.llc.Lamp5-Lhx6	NA
PTEN	1	humGlut_MTG.L6b	NA
PTGDR	1	humGABA_MTG.mge.Sst	NA
PTGDR	1	humGlut_MTG.L2/3-IT	NA
PTGDS	1	humGABA_MTG.mge.Pvalb	NA
PTGDS	1	humGlut_MTG.L5/6-NP	NA
PTGDS	1	humGlut_MTG.L6-IT	NA
PTGDS	1	humOlig_MTG	NA
PTGDS	1	humGlut_MTG.L6-IT-Car3	NA
PTGDS	1	humGlut_MTG.L5-IT	NA
PTGDS	1	humGlut_MTG.L4-IT	NA
PTGDS	1	humGABA_MTG.mge.Sst	NA
PTGDS	1	humGlut_MTG.L2/3-IT	NA
PTGDS	1	humGlut_MTG.L6-CT	NA
PTGDS	1	humAstr_MTG	NA
PTGDS	1	humOlig_MTG.OPC	NA
PTGDS	1	humGABA_MTG.llc.Lamp5	NA
PTGDS	1	humGABA_MTG.llc.Lamp5-Lhx6	NA
PTGDS	1	humGABA_MTG.cge.Vip	NA
PTGDS	1	humGlut_MTG.L6b	NA
PTGDS	1	humGABA_MTG.cge.Sncg	NA
PTGDS	1	humGABA_MTG.cge.Pax6	NA
PTGER3	1	humGABA_MTG.mge.Sst	NA
PTGER3	1	humGlut_MTG.L2/3-IT	NA
PTGES	1	humGABA_MTG.mge.Pvalb	NA
PTGES	1	humGlut_MTG.L6-IT	NA
PTGES	1	humGlut_MTG.L5-IT	NA
PTGES	1	humGlut_MTG.L4-IT	NA
PTGES	1	humGABA_MTG.mge.Sst	NA
PTGES	1	humGABA_MTG.llc.Lamp5	NA
PTGES	1	humGABA_MTG.cge.Vip	NA
PTGES2	1	humGABA_MTG.mge.Pvalb	NA
PTGES2	1	humGlut_MTG.L6-IT	NA
PTGES2	1	humGlut_MTG.L5-IT	NA
PTGES2	1	humGlut_MTG.L4-IT	NA
PTGES2	1	humGABA_MTG.mge.Sst	NA
PTGES2	1	humGlut_MTG.L2/3-IT	NA
PTGES2	1	humGlut_MTG.L6-CT	NA
PTGES2	1	humGABA_MTG.cge.Vip	NA
PTGES2	1	humGABA_MTG.llc.Chandelier	NA
PTGFR	1	humGABA_MTG.cge.Vip	NA
PTGFR	-1	humGlut_MTG.L6b	NA
PTGFR	1	humGABA_MTG.cge.Sncg	NA
PTGFRN	-1	humGABA_MTG.mge.Sst	NA
PTGS2	1	humGABA_MTG.mge.Pvalb	NA
PTGS2	1	humGlut_MTG.L4-IT	NA
PTGS2	-1	humGlut_MTG.L2/3-IT	NA
PTH1R	-1	humGABA_MTG.mge.Pvalb	NA
PTH1R	1	humGlut_MTG.L5-IT	NA
PTH1R	1	humGlut_MTG.L4-IT	NA
PTH1R	1	humAstr_MTG	NA
PTH1R	1	humGABA_MTG.cge.Vip	NA
PTH2R	-1	humGABA_MTG.mge.Pvalb	NA
PTH2R	-1	humGlut_MTG.L5/6-NP	NA
PTH2R	-1	humOlig_MTG	NA
PTH2R	-1	humGlut_MTG.L5-IT	NA
PTH2R	-1	humGABA_MTG.mge.Sst	NA
PTH2R	-1	humGlut_MTG.L6-CT	NA
PTH2R	-1	humAstr_MTG	NA
PTH2R	-1	humGABA_MTG.llc.Lamp5	NA
PTH2R	-1	humGABA_MTG.llc.Lamp5-Lhx6	NA
PTH2R	-1	humGABA_MTG.cge.Vip	NA
PTK2	1	humGlut_MTG.L5/6-NP	NA
PTK2	1	humGlut_MTG.L6-IT-Car3	NA
PTK2	1	humGlut_MTG.L5-IT	NA
PTK2	1	humGlut_MTG.L4-IT	NA
PTK2	1	humGlut_MTG.L6-CT	NA
PTK2B	-1	humGlut_MTG.L5/6-NP	NA
PTK2B	-1	humGlut_MTG.L6-IT	NA
PTK2B	-1	humOlig_MTG	NA
PTK2B	-1	humGlut_MTG.L6-IT-Car3	NA
PTK2B	-1	humGlut_MTG.L5-IT	NA
PTK2B	-1	humGlut_MTG.L4-IT	NA
PTK2B	-1	humGlut_MTG.L2/3-IT	NA
PTK2B	-1	humGlut_MTG.L6-CT	NA
PTK7	-1	humGABA_MTG.mge.Pvalb	NA
PTK7	-1	humGlut_MTG.L5/6-NP	NA
PTK7	-1	humGlut_MTG.L6-IT-Car3	NA
PTK7	-1	humGlut_MTG.L5-IT	NA
PTK7	-1	humGlut_MTG.L4-IT	NA
PTK7	-1	humGABA_MTG.mge.Sst	NA
PTK7	-1	humGABA_MTG.cge.Vip	NA
PTMS	-1	humGABA_MTG.mge.Pvalb	NA
PTMS	-1	humGlut_MTG.L5-IT	NA
PTMS	-1	humGlut_MTG.L4-IT	NA
PTMS	-1	humGABA_MTG.mge.Sst	NA
PTN	1	humGlut_MTG.L5/6-NP	NA
PTN	1	humOlig_MTG	NA
PTN	-1	humGlut_MTG.L6-IT-Car3	NA
PTN	1	humGlut_MTG.L5-IT	NA
PTN	1	humAstr_MTG	NA
PTN	1	humOlig_MTG.OPC	NA
PTN	1	humGABA_MTG.cge.Vip	NA
PTN	1	humGABA_MTG.cge.Pax6	NA
PTP4A1	-1	humGABA_MTG.mge.Pvalb	NA
PTP4A1	-1	humOlig_MTG	NA
PTP4A1	-1	humGlut_MTG.L6-IT-Car3	NA
PTP4A1	-1	humGlut_MTG.L5-IT	NA
PTP4A1	-1	humGlut_MTG.L4-IT	NA
PTP4A1	-1	humGABA_MTG.mge.Sst	NA
PTP4A1	-1	humGlut_MTG.L2/3-IT	NA
PTP4A1	-1	humGlut_MTG.L6-CT	NA
PTP4A1	-1	humGABA_MTG.cge.Vip	NA
PTP4A2	1	humGABA_MTG.mge.Pvalb	NA
PTP4A2	1	humGlut_MTG.L5/6-NP	NA
PTP4A2	1	humGlut_MTG.L6-IT	NA
PTP4A2	1	humOlig_MTG	NA
PTP4A2	1	humGlut_MTG.L6-IT-Car3	NA
PTP4A2	1	humGlut_MTG.L5-IT	NA
PTP4A2	1	humGlut_MTG.L4-IT	NA
PTP4A2	1	humGABA_MTG.mge.Sst	NA
PTP4A2	1	humGlut_MTG.L2/3-IT	NA
PTP4A2	1	humGlut_MTG.L6-CT	NA
PTP4A2	1	humGlut_MTG.L5-ET	NA
PTP4A2	1	humGABA_MTG.llc.Lamp5	NA
PTP4A2	1	humGABA_MTG.llc.Lamp5-Lhx6	NA
PTP4A2	1	humGABA_MTG.cge.Vip	NA
PTP4A2	1	humGlut_MTG.L6b	NA
PTP4A2	1	humGABA_MTG.cge.Sncg	NA
PTP4A2	1	humGABA_MTG.cge.Pax6	NA
PTP4A2	1	humGABA_MTG.llc.Chandelier	NA
PTP4A2	1	humGABA_MTG.mge.Sst-Chodl	NA
PTP4A3	1	humGABA_MTG.mge.Pvalb	NA
PTP4A3	1	humGlut_MTG.L5/6-NP	NA
PTP4A3	1	humGlut_MTG.L5-IT	NA
PTP4A3	1	humGlut_MTG.L4-IT	NA
PTP4A3	1	humGABA_MTG.mge.Sst	NA
PTP4A3	1	humGlut_MTG.L2/3-IT	NA
PTP4A3	1	humGlut_MTG.L6-CT	NA
PTP4A3	1	humGABA_MTG.cge.Vip	NA
PTP4A3	1	humGlut_MTG.L6b	NA
PTP4A3	1	humGABA_MTG.cge.Sncg	NA
PTPDC1	1	humGlut_MTG.L6-IT-Car3	NA
PTPDC1	1	humGlut_MTG.L2/3-IT	NA
PTPDC1	-1	humOlig_MTG.OPC	NA
PTPN11	-1	humGABA_MTG.mge.Pvalb	NA
PTPN11	-1	humOlig_MTG	NA
PTPN11	-1	humGlut_MTG.L5-IT	NA
PTPN11	-1	humGlut_MTG.L4-IT	NA
PTPN11	-1	humGlut_MTG.L2/3-IT	NA
PTPN11	-1	humGABA_MTG.llc.Lamp5	NA
PTPN13	1	humGlut_MTG.L5/6-NP	NA
PTPN13	1	humGlut_MTG.L6-IT	NA
PTPN13	1	humOlig_MTG	NA
PTPN13	1	humGlut_MTG.L6-IT-Car3	NA
PTPN13	1	humGlut_MTG.L5-IT	NA
PTPN13	1	humGlut_MTG.L2/3-IT	NA
PTPN13	1	humGlut_MTG.L6-CT	NA
PTPN13	1	humAstr_MTG	NA
PTPN13	1	humGlut_MTG.L5-ET	NA
PTPN13	1	humGABA_MTG.llc.Lamp5	NA
PTPN13	1	humGABA_MTG.cge.Pax6	NA
PTPN18	1	humGABA_MTG.mge.Pvalb	NA
PTPN18	1	humGlut_MTG.L5/6-NP	NA
PTPN18	1	humGlut_MTG.L6-IT	NA
PTPN18	1	humGlut_MTG.L6-IT-Car3	NA
PTPN18	1	humGlut_MTG.L5-IT	NA
PTPN18	1	humGlut_MTG.L4-IT	NA
PTPN18	1	humGABA_MTG.mge.Sst	NA
PTPN18	1	humGlut_MTG.L2/3-IT	NA
PTPN18	1	humGlut_MTG.L6-CT	NA
PTPN18	1	humGABA_MTG.llc.Lamp5	NA
PTPN18	1	humGABA_MTG.llc.Lamp5-Lhx6	NA
PTPN18	1	humGABA_MTG.cge.Vip	NA
PTPN18	1	humGlut_MTG.L6b	NA
PTPN18	1	humGABA_MTG.cge.Sncg	NA
PTPN18	1	humGABA_MTG.cge.Pax6	NA
PTPN2	-1	humGlut_MTG.L6-IT	NA
PTPN2	-1	humGlut_MTG.L6-IT-Car3	NA
PTPN2	-1	humGlut_MTG.L5-IT	NA
PTPN2	-1	humGlut_MTG.L4-IT	NA
PTPN2	-1	humGlut_MTG.L2/3-IT	NA
PTPN2	-1	humGlut_MTG.L6b	NA
PTPN20	-1	humGABA_MTG.mge.Pvalb	NA
PTPN20	-1	humGlut_MTG.L5/6-NP	NA
PTPN20	-1	humGlut_MTG.L6-IT	NA
PTPN20	-1	humGlut_MTG.L6-IT-Car3	NA
PTPN20	-1	humGlut_MTG.L5-IT	NA
PTPN20	-1	humGlut_MTG.L4-IT	NA
PTPN20	-1	humGABA_MTG.mge.Sst	NA
PTPN20	-1	humGlut_MTG.L2/3-IT	NA
PTPN20	-1	humGlut_MTG.L6-CT	NA
PTPN20	-1	humGlut_MTG.L5-ET	NA
PTPN20	-1	humGABA_MTG.llc.Lamp5	NA
PTPN20	-1	humGABA_MTG.llc.Lamp5-Lhx6	NA
PTPN20	-1	humGABA_MTG.cge.Vip	NA
PTPN20	-1	humGlut_MTG.L6b	NA
PTPN20	-1	humGABA_MTG.cge.Sncg	NA
PTPN20	-1	humGABA_MTG.llc.Chandelier	NA
PTPN3	-1	humGlut_MTG.L6-IT-Car3	NA
PTPN3	-1	humGABA_MTG.llc.Lamp5	NA
PTPN7	1	humGlut_MTG.L6-IT	NA
PTPN7	1	humOlig_MTG	NA
PTPN7	1	humGlut_MTG.L5-IT	NA
PTPN7	1	humGlut_MTG.L4-IT	NA
PTPN7	1	humGABA_MTG.mge.Sst	NA
PTPN7	1	humGlut_MTG.L2/3-IT	NA
PTPN7	1	humAstr_MTG	NA
PTPN7	1	humGABA_MTG.llc.Lamp5	NA
PTPN7	1	humGABA_MTG.cge.Vip	NA
PTPN7	1	humGlut_MTG.L6b	NA
PTPN9	1	humGABA_MTG.mge.Pvalb	NA
PTPN9	1	humGlut_MTG.L5/6-NP	NA
PTPN9	1	humGlut_MTG.L6-IT	NA
PTPN9	1	humGlut_MTG.L6-IT-Car3	NA
PTPN9	1	humGlut_MTG.L5-IT	NA
PTPN9	1	humGlut_MTG.L4-IT	NA
PTPN9	1	humGABA_MTG.mge.Sst	NA
PTPN9	1	humGlut_MTG.L2/3-IT	NA
PTPN9	1	humGlut_MTG.L6-CT	NA
PTPN9	1	humAstr_MTG	NA
PTPN9	1	humOlig_MTG.OPC	NA
PTPN9	1	humGlut_MTG.L5-ET	NA
PTPN9	1	humGABA_MTG.llc.Lamp5	NA
PTPN9	1	humGABA_MTG.llc.Lamp5-Lhx6	NA
PTPN9	1	humGABA_MTG.cge.Vip	NA
PTPN9	1	humGlut_MTG.L6b	NA
PTPN9	1	humGABA_MTG.cge.Sncg	NA
PTPN9	1	humGABA_MTG.cge.Pax6	NA
PTPN9	1	humGABA_MTG.llc.Chandelier	NA
PTPN9	1	humGABA_MTG.mge.Sst-Chodl	NA
PTPRA	1	humGlut_MTG.L5/6-NP	NA
PTPRA	1	humGlut_MTG.L6-IT	NA
PTPRA	1	humGlut_MTG.L6-IT-Car3	NA
PTPRA	1	humGlut_MTG.L5-IT	NA
PTPRA	1	humGlut_MTG.L4-IT	NA
PTPRA	1	humGlut_MTG.L2/3-IT	NA
PTPRA	1	humGABA_MTG.cge.Vip	NA
PTPRA	1	humGlut_MTG.L6b	NA
PTPRB	1	humGlut_MTG.L5-IT	NA
PTPRB	-1	humGlut_MTG.L4-IT	NA
PTPRB	1	humGABA_MTG.llc.Chandelier	NA
PTPRC	1	humGlut_MTG.L6-IT	NA
PTPRC	1	humGlut_MTG.L5-IT	NA
PTPRC	1	humGlut_MTG.L4-IT	NA
PTPRC	1	humGlut_MTG.L2/3-IT	NA
PTPRC	1	humGABA_MTG.llc.Lamp5-Lhx6	NA
PTPRCAP	1	humOlig_MTG	NA
PTPRCAP	1	humAstr_MTG	NA
PTPRD	1	humGlut_MTG.L5/6-NP	NA
PTPRD	1	humGlut_MTG.L6-IT	NA
PTPRD	1	humGlut_MTG.L6-IT-Car3	NA
PTPRD	1	humGlut_MTG.L5-IT	NA
PTPRD	1	humGlut_MTG.L4-IT	NA
PTPRD	1	humGABA_MTG.mge.Sst	NA
PTPRD	1	humGlut_MTG.L2/3-IT	NA
PTPRD	1	humGlut_MTG.L6-CT	NA
PTPRD	-1	humAstr_MTG	NA
PTPRD	1	humGABA_MTG.llc.Lamp5-Lhx6	NA
PTPRD	1	humGABA_MTG.cge.Vip	NA
PTPRD	1	humGlut_MTG.L6b	NA
PTPRD	1	humGABA_MTG.cge.Sncg	NA
PTPRD	1	humGABA_MTG.llc.Chandelier	NA
PTPRE	1	humGlut_MTG.L6-IT	NA
PTPRE	-1	humOlig_MTG	NA
PTPRE	1	humGlut_MTG.L6-IT-Car3	NA
PTPRE	1	humGlut_MTG.L5-IT	NA
PTPRE	1	humGlut_MTG.L4-IT	NA
PTPRE	1	humGlut_MTG.L2/3-IT	NA
PTPRE	1	humOlig_MTG.OPC	NA
PTPRE	-1	humGABA_MTG.cge.Sncg	NA
PTPRF	-1	humGlut_MTG.L6-IT	NA
PTPRF	-1	humGlut_MTG.L6-IT-Car3	NA
PTPRF	-1	humGlut_MTG.L5-IT	NA
PTPRF	-1	humGlut_MTG.L4-IT	NA
PTPRF	-1	humGlut_MTG.L2/3-IT	NA
PTPRF	-1	humOlig_MTG.OPC	NA
PTPRF	-1	humGABA_MTG.llc.Lamp5	NA
PTPRF	-1	humGABA_MTG.llc.Lamp5-Lhx6	NA
PTPRF	-1	humGlut_MTG.L6b	NA
PTPRG	1	humGlut_MTG.L5/6-NP	NA
PTPRG	-1	humOlig_MTG	NA
PTPRG	1	humGlut_MTG.L5-IT	NA
PTPRG	1	humGlut_MTG.L4-IT	NA
PTPRG	-1	humGlut_MTG.L6-CT	NA
PTPRG	1	humAstr_MTG	NA
PTPRG	1	humGABA_MTG.llc.Lamp5-Lhx6	NA
PTPRG	-1	humGABA_MTG.cge.Vip	NA
PTPRG	-1	humGlut_MTG.L6b	NA
PTPRG	-1	humGABA_MTG.cge.Sncg	NA
PTPRJ	-1	humGABA_MTG.mge.Pvalb	NA
PTPRJ	-1	humGlut_MTG.L6-IT	NA
PTPRJ	-1	humGlut_MTG.L5-IT	NA
PTPRJ	-1	humGABA_MTG.mge.Sst	NA
PTPRJ	-1	humGlut_MTG.L2/3-IT	NA
PTPRJ	-1	humOlig_MTG.OPC	NA
PTPRJ	-1	humGABA_MTG.llc.Lamp5	NA
PTPRJ	-1	humGABA_MTG.llc.Lamp5-Lhx6	NA
PTPRJ	-1	humGABA_MTG.cge.Vip	NA
PTPRJ	-1	humGABA_MTG.cge.Sncg	NA
PTPRJ	-1	humGABA_MTG.cge.Pax6	NA
PTPRK	1	humGlut_MTG.L4-IT	NA
PTPRK	1	humGABA_MTG.cge.Sncg	NA
PTPRK	1	humGABA_MTG.llc.Chandelier	NA
PTPRM	-1	humGABA_MTG.mge.Pvalb	NA
PTPRM	1	humGlut_MTG.L6-IT-Car3	NA
PTPRM	-1	humGlut_MTG.L4-IT	NA
PTPRM	-1	humGlut_MTG.L2/3-IT	NA
PTPRM	1	humAstr_MTG	NA
PTPRM	1	humGlut_MTG.L6b	NA
PTPRN	-1	humOlig_MTG	NA
PTPRN	-1	humGlut_MTG.L6-IT-Car3	NA
PTPRN	-1	humGlut_MTG.L4-IT	NA
PTPRN	-1	humGlut_MTG.L2/3-IT	NA
PTPRO	-1	humGABA_MTG.mge.Pvalb	NA
PTPRO	-1	humGlut_MTG.L5/6-NP	NA
PTPRO	1	humGlut_MTG.L6-IT	NA
PTPRO	1	humGlut_MTG.L6-IT-Car3	NA
PTPRO	-1	humGlut_MTG.L5-IT	NA
PTPRO	1	humGlut_MTG.L4-IT	NA
PTPRO	-1	humGABA_MTG.mge.Sst	NA
PTPRO	1	humGABA_MTG.llc.Lamp5	NA
PTPRO	-1	humGABA_MTG.cge.Vip	NA
PTPRO	-1	humGABA_MTG.cge.Sncg	NA
PTPRO	-1	humGABA_MTG.llc.Chandelier	NA
PTPRQ	1	humGlut_MTG.L6-IT	NA
PTPRQ	1	humGlut_MTG.L6-IT-Car3	NA
PTPRQ	1	humGlut_MTG.L5-IT	NA
PTPRQ	1	humGlut_MTG.L4-IT	NA
PTPRQ	1	humGlut_MTG.L2/3-IT	NA
PTPRR	-1	humOlig_MTG	NA
PTPRR	1	humGlut_MTG.L5-IT	NA
PTPRR	-1	humGlut_MTG.L4-IT	NA
PTPRS	-1	humGABA_MTG.mge.Pvalb	NA
PTPRS	-1	humGlut_MTG.L6-IT	NA
PTPRS	-1	humGlut_MTG.L6-IT-Car3	NA
PTPRS	-1	humGlut_MTG.L5-IT	NA
PTPRS	-1	humGlut_MTG.L4-IT	NA
PTPRS	-1	humGABA_MTG.mge.Sst	NA
PTPRS	-1	humGlut_MTG.L2/3-IT	NA
PTPRS	-1	humGlut_MTG.L6-CT	NA
PTPRS	-1	humOlig_MTG.OPC	NA
PTPRS	-1	humGlut_MTG.L5-ET	NA
PTPRS	-1	humGABA_MTG.llc.Lamp5	NA
PTPRS	-1	humGABA_MTG.llc.Lamp5-Lhx6	NA
PTPRS	-1	humGABA_MTG.cge.Vip	NA
PTPRS	-1	humGlut_MTG.L6b	NA
PTPRS	-1	humGABA_MTG.cge.Sncg	NA
PTPRS	-1	humGABA_MTG.llc.Chandelier	NA
PTPRT	-1	humGABA_MTG.mge.Pvalb	NA
PTPRT	-1	humGlut_MTG.L5/6-NP	NA
PTPRT	-1	humGlut_MTG.L6-IT	NA
PTPRT	-1	humOlig_MTG	NA
PTPRT	-1	humGlut_MTG.L5-IT	NA
PTPRT	-1	humGlut_MTG.L4-IT	NA
PTPRT	-1	humGlut_MTG.L2/3-IT	NA
PTPRT	-1	humGABA_MTG.llc.Lamp5	NA
PTPRT	-1	humGlut_MTG.L6b	NA
PTPRT	-1	humGABA_MTG.cge.Sncg	NA
PTPRU	-1	humGABA_MTG.mge.Pvalb	NA
PTPRU	-1	humGlut_MTG.L5/6-NP	NA
PTPRU	1	humGlut_MTG.L6-IT	NA
PTPRU	-1	humGlut_MTG.L5-IT	NA
PTPRU	-1	humGABA_MTG.mge.Sst	NA
PTPRU	-1	humGABA_MTG.llc.Lamp5-Lhx6	NA
PTPRU	-1	humGABA_MTG.llc.Chandelier	NA
PTPRZ1	1	humGABA_MTG.mge.Pvalb	NA
PTPRZ1	-1	humGlut_MTG.L5/6-NP	NA
PTPRZ1	-1	humGlut_MTG.L6-IT-Car3	NA
PTPRZ1	1	humGlut_MTG.L5-IT	NA
PTPRZ1	1	humGlut_MTG.L4-IT	NA
PTPRZ1	-1	humGlut_MTG.L2/3-IT	NA
PTPRZ1	-1	humGlut_MTG.L6-CT	NA
PTPRZ1	1	humAstr_MTG	NA
PTPRZ1	1	humOlig_MTG.OPC	NA
PTPRZ1	-1	humGABA_MTG.llc.Lamp5-Lhx6	NA
PTPRZ1	1	humGABA_MTG.cge.Vip	NA
PTPRZ1	-1	humGlut_MTG.L6b	NA
PTPRZ1	1	humGABA_MTG.cge.Pax6	NA
PTPRZ1	-1	humGABA_MTG.llc.Chandelier	NA
PTRHD1	1	humGlut_MTG.L6-IT	NA
PTRHD1	1	humGlut_MTG.L5-IT	NA
PTRHD1	1	humGlut_MTG.L2/3-IT	NA
PTTG2	1	humGlut_MTG.L6-IT	NA
PUM1	-1	humGABA_MTG.mge.Pvalb	NA
PUM1	-1	humGlut_MTG.L5/6-NP	NA
PUM1	-1	humGlut_MTG.L6-IT	NA
PUM1	-1	humOlig_MTG	NA
PUM1	-1	humGlut_MTG.L6-IT-Car3	NA
PUM1	-1	humGlut_MTG.L5-IT	NA
PUM1	-1	humGlut_MTG.L4-IT	NA
PUM1	-1	humGABA_MTG.mge.Sst	NA
PUM1	-1	humGlut_MTG.L2/3-IT	NA
PUM1	-1	humGlut_MTG.L6-CT	NA
PUM1	-1	humGABA_MTG.llc.Lamp5	NA
PUM1	-1	humGABA_MTG.cge.Vip	NA
PUM1	-1	humGlut_MTG.L6b	NA
PUM1	-1	humGABA_MTG.cge.Sncg	NA
PURB	-1	humGABA_MTG.mge.Pvalb	NA
PURB	-1	humGlut_MTG.L5/6-NP	NA
PURB	-1	humOlig_MTG	NA
PURB	-1	humGlut_MTG.L5-IT	NA
PURB	-1	humGlut_MTG.L4-IT	NA
PURB	-1	humGABA_MTG.mge.Sst	NA
PURB	-1	humGlut_MTG.L2/3-IT	NA
PURB	-1	humGABA_MTG.cge.Vip	NA
PUS3	1	humGlut_MTG.L6-IT	NA
PUS7L	1	humGABA_MTG.mge.Pvalb	NA
PUS7L	1	humGlut_MTG.L5/6-NP	NA
PUS7L	1	humGlut_MTG.L6-IT	NA
PUS7L	1	humOlig_MTG	NA
PUS7L	1	humGlut_MTG.L6-IT-Car3	NA
PUS7L	1	humGlut_MTG.L5-IT	NA
PUS7L	1	humGlut_MTG.L4-IT	NA
PUS7L	1	humGABA_MTG.mge.Sst	NA
PUS7L	1	humGlut_MTG.L2/3-IT	NA
PUS7L	1	humGlut_MTG.L6-CT	NA
PUS7L	1	humAstr_MTG	NA
PUS7L	1	humGABA_MTG.llc.Lamp5	NA
PUS7L	1	humGABA_MTG.llc.Lamp5-Lhx6	NA
PUS7L	1	humGABA_MTG.cge.Vip	NA
PUS7L	1	humGlut_MTG.L6b	NA
PUS7L	1	humGABA_MTG.cge.Sncg	NA
PUS7L	1	humGABA_MTG.cge.Pax6	NA
PUS7L	1	humGABA_MTG.llc.Chandelier	NA
PVRIG	1	humGlut_MTG.L6-IT	NA
PVRIG	1	humOlig_MTG	NA
PVRIG	1	humGlut_MTG.L5-IT	NA
PVRIG	1	humGlut_MTG.L4-IT	NA
PVRIG	1	humGABA_MTG.mge.Sst	NA
PVRIG	1	humGlut_MTG.L2/3-IT	NA
PVRIG	1	humAstr_MTG	NA
PVRIG	1	humGABA_MTG.llc.Lamp5	NA
PVRIG	1	humGABA_MTG.cge.Vip	NA
PWWP2A	1	humGABA_MTG.mge.Pvalb	NA
PWWP2A	1	humGlut_MTG.L5/6-NP	NA
PWWP2A	1	humGlut_MTG.L6-IT	NA
PWWP2A	1	humOlig_MTG	NA
PWWP2A	1	humGlut_MTG.L6-IT-Car3	NA
PWWP2A	1	humGlut_MTG.L5-IT	NA
PWWP2A	1	humGlut_MTG.L4-IT	NA
PWWP2A	1	humGABA_MTG.mge.Sst	NA
PWWP2A	1	humGlut_MTG.L2/3-IT	NA
PWWP2A	1	humGlut_MTG.L6-CT	NA
PWWP2A	1	humAstr_MTG	NA
PWWP2A	1	humGABA_MTG.llc.Lamp5	NA
PWWP2A	1	humGABA_MTG.llc.Lamp5-Lhx6	NA
PWWP2A	1	humGABA_MTG.cge.Vip	NA
PWWP2A	1	humGlut_MTG.L6b	NA
PWWP2A	1	humGABA_MTG.cge.Sncg	NA
PWWP2A	1	humGABA_MTG.cge.Pax6	NA
PXDN	-1	humGABA_MTG.mge.Pvalb	NA
PXDN	1	humGlut_MTG.L6-IT	NA
PXDN	-1	humGlut_MTG.L4-IT	NA
PXDN	-1	humGlut_MTG.L2/3-IT	NA
PXDN	1	humGlut_MTG.L6-CT	NA
PXDN	-1	humAstr_MTG	NA
PXDN	-1	humGABA_MTG.cge.Sncg	NA
PXDN	-1	humGABA_MTG.llc.Chandelier	NA
PXDNL	-1	humGlut_MTG.L4-IT	NA
PXDNL	1	humGABA_MTG.mge.Sst	NA
PXDNL	1	humGABA_MTG.cge.Vip	NA
PXDNL	1	humGABA_MTG.cge.Sncg	NA
PXK	1	humOlig_MTG	NA
PXK	-1	humGlut_MTG.L5-IT	NA
PXK	-1	humOlig_MTG.OPC	NA
PXYLP1	-1	humGlut_MTG.L6-IT	NA
PXYLP1	-1	humGlut_MTG.L5-IT	NA
PXYLP1	-1	humGlut_MTG.L4-IT	NA
PXYLP1	-1	humGlut_MTG.L2/3-IT	NA
PXYLP1	-1	humGlut_MTG.L6-CT	NA
PXYLP1	-1	humGABA_MTG.cge.Vip	NA
PYCR2	1	humGABA_MTG.mge.Pvalb	NA
PYCR2	1	humGlut_MTG.L5/6-NP	NA
PYCR2	1	humGlut_MTG.L6-IT	NA
PYCR2	1	humOlig_MTG	NA
PYCR2	1	humGlut_MTG.L6-IT-Car3	NA
PYCR2	1	humGlut_MTG.L5-IT	NA
PYCR2	1	humGlut_MTG.L4-IT	NA
PYCR2	1	humGABA_MTG.mge.Sst	NA
PYCR2	1	humGlut_MTG.L2/3-IT	NA
PYCR2	1	humGlut_MTG.L6-CT	NA
PYCR2	1	humAstr_MTG	NA
PYCR2	1	humOlig_MTG.OPC	NA
PYCR2	1	humGABA_MTG.llc.Lamp5	NA
PYCR2	1	humGABA_MTG.llc.Lamp5-Lhx6	NA
PYCR2	1	humGABA_MTG.cge.Vip	NA
PYCR2	1	humGlut_MTG.L6b	NA
PYCR2	1	humGABA_MTG.cge.Sncg	NA
PYCR2	1	humGABA_MTG.cge.Pax6	NA
PYCR2	1	humGABA_MTG.llc.Chandelier	NA
PYDC1	1	humGlut_MTG.L6-IT	NA
PYDC1	1	humGlut_MTG.L5-IT	NA
PYDC1	1	humGlut_MTG.L2/3-IT	NA
PYGB	-1	humGABA_MTG.mge.Pvalb	NA
PYGB	-1	humGlut_MTG.L5/6-NP	NA
PYGB	-1	humGlut_MTG.L6-IT	NA
PYGB	-1	humOlig_MTG	NA
PYGB	-1	humGlut_MTG.L6-IT-Car3	NA
PYGB	-1	humGlut_MTG.L5-IT	NA
PYGB	-1	humGlut_MTG.L4-IT	NA
PYGB	-1	humGABA_MTG.mge.Sst	NA
PYGB	-1	humGlut_MTG.L2/3-IT	NA
PYGB	-1	humGlut_MTG.L6-CT	NA
PYGB	-1	humAstr_MTG	NA
PYGB	-1	humGABA_MTG.llc.Lamp5	NA
PYGB	-1	humGABA_MTG.cge.Vip	NA
PYGB	-1	humGlut_MTG.L6b	NA
PYGB	-1	humGABA_MTG.cge.Sncg	NA
QKI	-1	humGlut_MTG.L2/3-IT	NA
QKI	-1	humGABA_MTG.llc.Lamp5	NA
QPCT	1	humGlut_MTG.L5-IT	NA
QPCT	1	humGlut_MTG.L4-IT	NA
QPCT	-1	humGlut_MTG.L6b	NA
QRFPR	1	humGABA_MTG.mge.Pvalb	NA
QRFPR	1	humGABA_MTG.mge.Sst	NA
QRFPR	1	humGlut_MTG.L2/3-IT	NA
QRFPR	1	humGlut_MTG.L6b	NA
QRICH1	-1	humGABA_MTG.mge.Pvalb	NA
QRICH1	-1	humGlut_MTG.L5/6-NP	NA
QRICH1	-1	humGlut_MTG.L6-IT	NA
QRICH1	-1	humOlig_MTG	NA
QRICH1	-1	humGlut_MTG.L6-IT-Car3	NA
QRICH1	-1	humGlut_MTG.L5-IT	NA
QRICH1	-1	humGlut_MTG.L4-IT	NA
QRICH1	-1	humGABA_MTG.mge.Sst	NA
QRICH1	-1	humGlut_MTG.L2/3-IT	NA
QRICH1	-1	humGlut_MTG.L6-CT	NA
QRSL1	1	humGABA_MTG.mge.Sst	NA
QRSL1	1	humGlut_MTG.L2/3-IT	NA
QSOX1	-1	humGABA_MTG.mge.Pvalb	NA
QSOX1	-1	humGlut_MTG.L6-IT	NA
QSOX1	-1	humOlig_MTG	NA
QSOX1	-1	humGlut_MTG.L5-IT	NA
QSOX1	-1	humGlut_MTG.L4-IT	NA
QSOX1	-1	humGABA_MTG.mge.Sst	NA
QSOX1	-1	humGlut_MTG.L2/3-IT	NA
QSOX1	-1	humGABA_MTG.llc.Lamp5	NA
QSOX1	-1	humGABA_MTG.llc.Lamp5-Lhx6	NA
QSOX1	-1	humGABA_MTG.cge.Vip	NA
QSOX1	-1	humGlut_MTG.L6b	NA
QSOX1	-1	humGABA_MTG.cge.Sncg	NA
R3HDM1	1	humGlut_MTG.L5/6-NP	NA
R3HDM1	1	humGlut_MTG.L6-IT	NA
R3HDM1	-1	humOlig_MTG	NA
R3HDM1	-1	humGlut_MTG.L6-IT-Car3	NA
R3HDM1	1	humGlut_MTG.L5-IT	NA
R3HDM1	1	humGABA_MTG.llc.Lamp5	NA
R3HDM1	1	humGlut_MTG.L6b	NA
R3HDM1	1	humGABA_MTG.llc.Chandelier	NA
R3HDM2	1	humGABA_MTG.mge.Pvalb	NA
R3HDM2	1	humGlut_MTG.L5/6-NP	NA
R3HDM2	1	humGlut_MTG.L6-IT	NA
R3HDM2	1	humGlut_MTG.L6-IT-Car3	NA
R3HDM2	1	humGlut_MTG.L5-IT	NA
R3HDM2	1	humGlut_MTG.L4-IT	NA
R3HDM2	1	humGABA_MTG.mge.Sst	NA
R3HDM2	1	humGlut_MTG.L2/3-IT	NA
R3HDM2	1	humGlut_MTG.L6b	NA
RAB10	-1	humGABA_MTG.mge.Pvalb	NA
RAB10	-1	humGlut_MTG.L5/6-NP	NA
RAB10	-1	humGlut_MTG.L6-IT	NA
RAB10	-1	humOlig_MTG	NA
RAB10	-1	humGlut_MTG.L6-IT-Car3	NA
RAB10	-1	humGlut_MTG.L5-IT	NA
RAB10	-1	humGlut_MTG.L4-IT	NA
RAB10	-1	humGABA_MTG.mge.Sst	NA
RAB10	-1	humGlut_MTG.L2/3-IT	NA
RAB10	-1	humGlut_MTG.L6-CT	NA
RAB10	-1	humAstr_MTG	NA
RAB10	-1	humOlig_MTG.OPC	NA
RAB10	-1	humGlut_MTG.L5-ET	NA
RAB10	-1	humGABA_MTG.llc.Lamp5	NA
RAB10	-1	humGABA_MTG.llc.Lamp5-Lhx6	NA
RAB10	-1	humGABA_MTG.cge.Vip	NA
RAB10	-1	humGlut_MTG.L6b	NA
RAB10	-1	humGABA_MTG.cge.Sncg	NA
RAB10	-1	humGABA_MTG.llc.Chandelier	NA
RAB11A	-1	humGABA_MTG.mge.Pvalb	NA
RAB11A	-1	humGlut_MTG.L5/6-NP	NA
RAB11A	-1	humGlut_MTG.L6-IT	NA
RAB11A	-1	humOlig_MTG	NA
RAB11A	-1	humGlut_MTG.L6-IT-Car3	NA
RAB11A	-1	humGlut_MTG.L5-IT	NA
RAB11A	-1	humGlut_MTG.L4-IT	NA
RAB11A	-1	humGABA_MTG.mge.Sst	NA
RAB11A	-1	humGlut_MTG.L2/3-IT	NA
RAB11A	-1	humGlut_MTG.L6-CT	NA
RAB11A	-1	humAstr_MTG	NA
RAB11A	-1	humGABA_MTG.cge.Vip	NA
RAB11A	-1	humGlut_MTG.L6b	NA
RAB11A	-1	humGABA_MTG.cge.Sncg	NA
RAB11B	-1	humGlut_MTG.L6-IT-Car3	NA
RAB11B	-1	humGlut_MTG.L5-IT	NA
RAB11B	-1	humGlut_MTG.L4-IT	NA
RAB11B	-1	humGABA_MTG.mge.Sst	NA
RAB11FIP1	-1	humGABA_MTG.mge.Pvalb	NA
RAB11FIP1	-1	humGlut_MTG.L5/6-NP	NA
RAB11FIP1	-1	humGlut_MTG.L6-IT	NA
RAB11FIP1	-1	humGlut_MTG.L6-IT-Car3	NA
RAB11FIP1	-1	humGlut_MTG.L5-IT	NA
RAB11FIP1	-1	humGlut_MTG.L4-IT	NA
RAB11FIP1	-1	humGlut_MTG.L6-CT	NA
RAB11FIP1	-1	humGABA_MTG.cge.Vip	NA
RAB11FIP1	-1	humGlut_MTG.L6b	NA
RAB11FIP3	-1	humGABA_MTG.mge.Pvalb	NA
RAB11FIP3	-1	humGlut_MTG.L5/6-NP	NA
RAB11FIP3	-1	humGlut_MTG.L6-IT	NA
RAB11FIP3	-1	humOlig_MTG	NA
RAB11FIP3	-1	humGlut_MTG.L6-IT-Car3	NA
RAB11FIP3	-1	humGlut_MTG.L5-IT	NA
RAB11FIP3	-1	humGlut_MTG.L4-IT	NA
RAB11FIP3	-1	humGABA_MTG.mge.Sst	NA
RAB11FIP3	-1	humGlut_MTG.L2/3-IT	NA
RAB11FIP3	-1	humGlut_MTG.L6-CT	NA
RAB11FIP3	-1	humAstr_MTG	NA
RAB11FIP3	-1	humOlig_MTG.OPC	NA
RAB11FIP3	-1	humGlut_MTG.L5-ET	NA
RAB11FIP3	-1	humGABA_MTG.llc.Lamp5	NA
RAB11FIP3	-1	humGABA_MTG.llc.Lamp5-Lhx6	NA
RAB11FIP3	-1	humGABA_MTG.cge.Vip	NA
RAB11FIP3	-1	humGlut_MTG.L6b	NA
RAB11FIP3	-1	humGABA_MTG.cge.Sncg	NA
RAB11FIP3	-1	humGABA_MTG.cge.Pax6	NA
RAB11FIP3	-1	humGABA_MTG.llc.Chandelier	NA
RAB11FIP4	-1	humGABA_MTG.mge.Pvalb	NA
RAB11FIP4	-1	humGlut_MTG.L5/6-NP	NA
RAB11FIP4	-1	humGlut_MTG.L6-IT	NA
RAB11FIP4	-1	humOlig_MTG	NA
RAB11FIP4	-1	humGlut_MTG.L6-IT-Car3	NA
RAB11FIP4	-1	humGlut_MTG.L5-IT	NA
RAB11FIP4	-1	humGlut_MTG.L4-IT	NA
RAB11FIP4	-1	humGABA_MTG.mge.Sst	NA
RAB11FIP4	-1	humGlut_MTG.L2/3-IT	NA
RAB11FIP4	-1	humGlut_MTG.L6-CT	NA
RAB11FIP4	-1	humGlut_MTG.L5-ET	NA
RAB11FIP4	-1	humGABA_MTG.llc.Lamp5	NA
RAB11FIP4	-1	humGABA_MTG.cge.Vip	NA
RAB11FIP4	-1	humGlut_MTG.L6b	NA
RAB11FIP4	-1	humGABA_MTG.cge.Sncg	NA
RAB11FIP5	-1	humGlut_MTG.L6-IT	NA
RAB11FIP5	-1	humOlig_MTG	NA
RAB11FIP5	-1	humGlut_MTG.L6-IT-Car3	NA
RAB11FIP5	-1	humGlut_MTG.L5-IT	NA
RAB11FIP5	-1	humGlut_MTG.L2/3-IT	NA
RAB11FIP5	-1	humGlut_MTG.L6-CT	NA
RAB15	1	humGABA_MTG.mge.Pvalb	NA
RAB15	1	humGlut_MTG.L6-IT-Car3	NA
RAB19	1	humGlut_MTG.L5-IT	NA
RAB19	1	humGlut_MTG.L4-IT	NA
RAB19	1	humGlut_MTG.L2/3-IT	NA
RAB19	1	humGABA_MTG.llc.Lamp5	NA
RAB1A	-1	humGABA_MTG.mge.Pvalb	NA
RAB1A	-1	humOlig_MTG	NA
RAB1A	-1	humGlut_MTG.L6-IT-Car3	NA
RAB1A	-1	humGlut_MTG.L5-IT	NA
RAB1A	-1	humGlut_MTG.L4-IT	NA
RAB1A	-1	humGABA_MTG.mge.Sst	NA
RAB1A	-1	humGlut_MTG.L2/3-IT	NA
RAB21	-1	humGABA_MTG.mge.Pvalb	NA
RAB21	-1	humGlut_MTG.L6-IT	NA
RAB21	-1	humGlut_MTG.L6-IT-Car3	NA
RAB21	-1	humGlut_MTG.L5-IT	NA
RAB21	-1	humGlut_MTG.L4-IT	NA
RAB21	-1	humGABA_MTG.mge.Sst	NA
RAB21	-1	humGlut_MTG.L2/3-IT	NA
RAB21	-1	humGABA_MTG.cge.Vip	NA
RAB21	-1	humGlut_MTG.L6b	NA
RAB21	-1	humGABA_MTG.llc.Chandelier	NA
RAB22A	-1	humGlut_MTG.L6-IT	NA
RAB22A	-1	humOlig_MTG	NA
RAB22A	-1	humGlut_MTG.L5-IT	NA
RAB22A	-1	humGlut_MTG.L4-IT	NA
RAB22A	-1	humGlut_MTG.L2/3-IT	NA
RAB27A	-1	humGABA_MTG.mge.Pvalb	NA
RAB27A	-1	humGlut_MTG.L5/6-NP	NA
RAB27A	-1	humGlut_MTG.L6-IT	NA
RAB27A	-1	humOlig_MTG	NA
RAB27A	-1	humGlut_MTG.L6-IT-Car3	NA
RAB27A	-1	humGlut_MTG.L5-IT	NA
RAB27A	-1	humGlut_MTG.L4-IT	NA
RAB27A	-1	humGABA_MTG.mge.Sst	NA
RAB27A	-1	humGlut_MTG.L2/3-IT	NA
RAB27A	-1	humGlut_MTG.L6-CT	NA
RAB27A	-1	humGABA_MTG.llc.Lamp5	NA
RAB27A	-1	humGABA_MTG.llc.Lamp5-Lhx6	NA
RAB27A	-1	humGABA_MTG.cge.Vip	NA
RAB27A	-1	humGlut_MTG.L6b	NA
RAB27A	-1	humGABA_MTG.cge.Sncg	NA
RAB27B	1	humGlut_MTG.L6-IT	NA
RAB27B	1	humGlut_MTG.L4-IT	NA
RAB27B	1	humGlut_MTG.L2/3-IT	NA
RAB27B	1	humGlut_MTG.L6-CT	NA
RAB27B	1	humGABA_MTG.llc.Lamp5	NA
RAB27B	1	humGlut_MTG.L6b	NA
RAB30	1	humGABA_MTG.mge.Pvalb	NA
RAB30	1	humGlut_MTG.L5/6-NP	NA
RAB30	1	humGlut_MTG.L6-IT	NA
RAB30	1	humOlig_MTG	NA
RAB30	1	humGlut_MTG.L6-IT-Car3	NA
RAB30	1	humGlut_MTG.L5-IT	NA
RAB30	1	humGlut_MTG.L4-IT	NA
RAB30	1	humGABA_MTG.mge.Sst	NA
RAB30	1	humGlut_MTG.L2/3-IT	NA
RAB30	1	humGlut_MTG.L6-CT	NA
RAB30	1	humAstr_MTG	NA
RAB30	1	humOlig_MTG.OPC	NA
RAB30	1	humGlut_MTG.L5-ET	NA
RAB30	1	humGABA_MTG.llc.Lamp5	NA
RAB30	1	humGABA_MTG.llc.Lamp5-Lhx6	NA
RAB30	1	humGABA_MTG.cge.Vip	NA
RAB30	1	humGlut_MTG.L6b	NA
RAB30	1	humGABA_MTG.cge.Sncg	NA
RAB30	1	humGABA_MTG.cge.Pax6	NA
RAB31	-1	humGABA_MTG.mge.Sst	NA
RAB31	-1	humAstr_MTG	NA
RAB31	-1	humOlig_MTG.OPC	NA
RAB31	-1	humGABA_MTG.cge.Vip	NA
RAB38	1	humGlut_MTG.L5/6-NP	NA
RAB3B	1	humGABA_MTG.mge.Pvalb	NA
RAB3B	-1	humGlut_MTG.L6-IT	NA
RAB3B	-1	humGlut_MTG.L6-IT-Car3	NA
RAB3B	-1	humGlut_MTG.L5-IT	NA
RAB3B	-1	humGlut_MTG.L4-IT	NA
RAB3B	-1	humGlut_MTG.L2/3-IT	NA
RAB3B	-1	humGABA_MTG.llc.Lamp5-Lhx6	NA
RAB3B	-1	humGABA_MTG.cge.Vip	NA
RAB3B	-1	humGlut_MTG.L6b	NA
RAB3C	1	humGlut_MTG.L6-IT	NA
RAB3C	1	humGlut_MTG.L4-IT	NA
RAB3C	1	humGlut_MTG.L2/3-IT	NA
RAB3C	1	humGlut_MTG.L5-ET	NA
RAB3C	1	humGABA_MTG.llc.Lamp5	NA
RAB3C	1	humGlut_MTG.L6b	NA
RAB3C	1	humGABA_MTG.cge.Pax6	NA
RAB3GAP1	1	humGlut_MTG.L6-IT	NA
RAB3GAP1	1	humGlut_MTG.L5-IT	NA
RAB3GAP1	1	humGlut_MTG.L4-IT	NA
RAB3GAP1	1	humGlut_MTG.L2/3-IT	NA
RAB3GAP1	1	humGlut_MTG.L5-ET	NA
RAB3GAP1	1	humGlut_MTG.L6b	NA
RAB3IP	1	humGABA_MTG.mge.Pvalb	NA
RAB3IP	1	humGlut_MTG.L5/6-NP	NA
RAB3IP	1	humGlut_MTG.L6-IT	NA
RAB3IP	1	humGlut_MTG.L6-IT-Car3	NA
RAB3IP	1	humGlut_MTG.L5-IT	NA
RAB3IP	1	humGlut_MTG.L4-IT	NA
RAB3IP	1	humGABA_MTG.mge.Sst	NA
RAB3IP	1	humGlut_MTG.L2/3-IT	NA
RAB3IP	1	humGlut_MTG.L6-CT	NA
RAB3IP	1	humAstr_MTG	NA
RAB3IP	1	humOlig_MTG.OPC	NA
RAB3IP	1	humGABA_MTG.llc.Lamp5	NA
RAB3IP	1	humGABA_MTG.llc.Lamp5-Lhx6	NA
RAB3IP	1	humGABA_MTG.cge.Vip	NA
RAB3IP	1	humGlut_MTG.L6b	NA
RAB3IP	1	humGABA_MTG.cge.Sncg	NA
RAB3IP	1	humGABA_MTG.cge.Pax6	NA
RAB3IP	1	humGABA_MTG.llc.Chandelier	NA
RAB6A	-1	humGABA_MTG.mge.Pvalb	NA
RAB6A	-1	humGlut_MTG.L6-IT-Car3	NA
RAB6A	-1	humGABA_MTG.llc.Lamp5	NA
RAB6A	-1	humGABA_MTG.cge.Vip	NA
RAB6B	-1	humGABA_MTG.mge.Pvalb	NA
RAB6B	-1	humGlut_MTG.L5/6-NP	NA
RAB6B	-1	humGlut_MTG.L6-IT	NA
RAB6B	-1	humOlig_MTG	NA
RAB6B	-1	humGlut_MTG.L6-IT-Car3	NA
RAB6B	-1	humGlut_MTG.L5-IT	NA
RAB6B	-1	humGlut_MTG.L4-IT	NA
RAB6B	-1	humGABA_MTG.mge.Sst	NA
RAB6B	-1	humGlut_MTG.L2/3-IT	NA
RAB6B	-1	humGlut_MTG.L6-CT	NA
RAB6B	-1	humGABA_MTG.llc.Lamp5	NA
RAB6B	-1	humGABA_MTG.llc.Lamp5-Lhx6	NA
RAB6B	-1	humGABA_MTG.cge.Vip	NA
RAB6B	-1	humGlut_MTG.L6b	NA
RAB6B	-1	humGABA_MTG.cge.Sncg	NA
RAB6B	-1	humGABA_MTG.llc.Chandelier	NA
RABAC1	1	humGABA_MTG.mge.Pvalb	NA
RABAC1	1	humGlut_MTG.L6-IT	NA
RABAC1	1	humOlig_MTG	NA
RABAC1	1	humGlut_MTG.L5-IT	NA
RABAC1	1	humGlut_MTG.L4-IT	NA
RABAC1	1	humGABA_MTG.mge.Sst	NA
RABAC1	1	humGlut_MTG.L2/3-IT	NA
RABAC1	1	humGlut_MTG.L6-CT	NA
RABAC1	1	humGABA_MTG.llc.Lamp5	NA
RABAC1	1	humGABA_MTG.cge.Vip	NA
RABAC1	1	humGABA_MTG.cge.Sncg	NA
RABEP1	-1	humGABA_MTG.mge.Pvalb	NA
RABEP1	-1	humGlut_MTG.L5/6-NP	NA
RABEP1	-1	humGlut_MTG.L6-IT	NA
RABEP1	-1	humGlut_MTG.L6-IT-Car3	NA
RABEP1	-1	humGlut_MTG.L5-IT	NA
RABEP1	-1	humGlut_MTG.L4-IT	NA
RABEP1	-1	humGABA_MTG.mge.Sst	NA
RABEP1	-1	humGlut_MTG.L2/3-IT	NA
RABEP1	-1	humGlut_MTG.L6-CT	NA
RABEP1	-1	humGlut_MTG.L5-ET	NA
RABEP1	-1	humGABA_MTG.llc.Lamp5	NA
RABEP1	-1	humGABA_MTG.cge.Vip	NA
RABEP1	-1	humGlut_MTG.L6b	NA
RABGGTB	1	humGABA_MTG.mge.Pvalb	NA
RABGGTB	1	humGlut_MTG.L5/6-NP	NA
RABGGTB	1	humGlut_MTG.L6-IT	NA
RABGGTB	1	humGlut_MTG.L6-IT-Car3	NA
RABGGTB	1	humGlut_MTG.L5-IT	NA
RABGGTB	1	humGlut_MTG.L4-IT	NA
RABGGTB	1	humGABA_MTG.mge.Sst	NA
RABGGTB	1	humGlut_MTG.L2/3-IT	NA
RABGGTB	1	humGlut_MTG.L6-CT	NA
RABGGTB	1	humAstr_MTG	NA
RABGGTB	1	humGABA_MTG.llc.Lamp5	NA
RABGGTB	1	humGABA_MTG.llc.Lamp5-Lhx6	NA
RABGGTB	1	humGABA_MTG.cge.Vip	NA
RABGGTB	1	humGlut_MTG.L6b	NA
RABGGTB	1	humGABA_MTG.cge.Sncg	NA
RABL3	1	humGlut_MTG.L6-IT	NA
RABL3	1	humOlig_MTG	NA
RABL3	1	humGlut_MTG.L5-IT	NA
RABL3	1	humGlut_MTG.L4-IT	NA
RABL3	1	humGlut_MTG.L2/3-IT	NA
RABL3	1	humGABA_MTG.llc.Lamp5	NA
RABL6	1	humGABA_MTG.mge.Pvalb	NA
RABL6	1	humGlut_MTG.L6-IT	NA
RABL6	1	humGlut_MTG.L5-IT	NA
RABL6	1	humGABA_MTG.mge.Sst	NA
RABL6	1	humGlut_MTG.L2/3-IT	NA
RABL6	1	humGABA_MTG.llc.Lamp5-Lhx6	NA
RABL6	1	humGABA_MTG.cge.Vip	NA
RAC1	-1	humGABA_MTG.mge.Pvalb	NA
RAC1	-1	humGlut_MTG.L5/6-NP	NA
RAC1	-1	humOlig_MTG	NA
RAC1	-1	humGlut_MTG.L6-IT-Car3	NA
RAC1	-1	humGlut_MTG.L5-IT	NA
RAC1	-1	humGlut_MTG.L4-IT	NA
RAC1	-1	humGABA_MTG.mge.Sst	NA
RAC1	-1	humGlut_MTG.L6-CT	NA
RAD50	1	humGABA_MTG.mge.Pvalb	NA
RAD50	1	humGlut_MTG.L5/6-NP	NA
RAD50	1	humGlut_MTG.L6-IT	NA
RAD50	1	humGlut_MTG.L5-IT	NA
RAD50	1	humGlut_MTG.L4-IT	NA
RAD50	1	humGABA_MTG.mge.Sst	NA
RAD50	1	humGlut_MTG.L2/3-IT	NA
RAD50	1	humGABA_MTG.llc.Lamp5	NA
RAD50	1	humGlut_MTG.L6b	NA
RAD51	1	humGABA_MTG.mge.Pvalb	NA
RAD51	1	humGlut_MTG.L6-IT	NA
RAD51	1	humGlut_MTG.L5-IT	NA
RAD51	1	humGlut_MTG.L4-IT	NA
RAD51	1	humGABA_MTG.mge.Sst	NA
RAD51	1	humGlut_MTG.L2/3-IT	NA
RAD51	1	humGABA_MTG.llc.Lamp5	NA
RAD51	1	humGABA_MTG.cge.Vip	NA
RAD51AP1	1	humGlut_MTG.L6-IT	NA
RAD51AP1	1	humGlut_MTG.L5-IT	NA
RAD51AP1	1	humGlut_MTG.L4-IT	NA
RAD51AP1	1	humGlut_MTG.L2/3-IT	NA
RAD51AP1	1	humGlut_MTG.L6-CT	NA
RAD51AP2	1	humGABA_MTG.mge.Pvalb	NA
RAD51AP2	1	humGlut_MTG.L5-IT	NA
RAD51AP2	1	humGlut_MTG.L2/3-IT	NA
RAD51C	1	humGABA_MTG.mge.Pvalb	NA
RAD51C	1	humGlut_MTG.L6-IT	NA
RAD51C	1	humGlut_MTG.L5-IT	NA
RAD51C	1	humGlut_MTG.L4-IT	NA
RAD51C	1	humGlut_MTG.L2/3-IT	NA
RAD51C	1	humGlut_MTG.L6-CT	NA
RAD51C	1	humGABA_MTG.llc.Lamp5	NA
RAD51C	1	humGABA_MTG.cge.Vip	NA
RAD51C	1	humGABA_MTG.cge.Sncg	NA
RAD54L2	1	humGABA_MTG.mge.Pvalb	NA
RAD54L2	1	humGlut_MTG.L6-IT	NA
RAD54L2	1	humOlig_MTG	NA
RAD54L2	1	humGlut_MTG.L5-IT	NA
RAD54L2	1	humGlut_MTG.L4-IT	NA
RAD54L2	1	humGABA_MTG.mge.Sst	NA
RAD54L2	1	humGlut_MTG.L2/3-IT	NA
RAD54L2	1	humOlig_MTG.OPC	NA
RAD54L2	1	humGABA_MTG.llc.Lamp5	NA
RAD54L2	1	humGABA_MTG.cge.Vip	NA
RAD54L2	1	humGlut_MTG.L6b	NA
RAD54L2	1	humGABA_MTG.cge.Sncg	NA
RADIL	-1	humGlut_MTG.L4-IT	NA
RADIL	-1	humAstr_MTG	NA
RAG2	1	humGABA_MTG.mge.Pvalb	NA
RAG2	1	humGlut_MTG.L5/6-NP	NA
RAG2	1	humGlut_MTG.L6-IT	NA
RAG2	1	humGlut_MTG.L6-IT-Car3	NA
RAG2	1	humGlut_MTG.L5-IT	NA
RAG2	1	humGlut_MTG.L4-IT	NA
RAG2	1	humGABA_MTG.mge.Sst	NA
RAG2	1	humGlut_MTG.L2/3-IT	NA
RAG2	1	humGABA_MTG.cge.Vip	NA
RAI1	-1	humGABA_MTG.mge.Pvalb	NA
RAI1	-1	humGlut_MTG.L5/6-NP	NA
RAI1	-1	humGlut_MTG.L6-IT	NA
RAI1	-1	humOlig_MTG	NA
RAI1	-1	humGlut_MTG.L6-IT-Car3	NA
RAI1	-1	humGlut_MTG.L5-IT	NA
RAI1	-1	humGlut_MTG.L4-IT	NA
RAI1	-1	humGABA_MTG.mge.Sst	NA
RAI1	-1	humGlut_MTG.L2/3-IT	NA
RAI1	-1	humGlut_MTG.L6-CT	NA
RAI1	-1	humAstr_MTG	NA
RAI1	-1	humOlig_MTG.OPC	NA
RAI1	-1	humGABA_MTG.llc.Lamp5	NA
RAI1	-1	humGABA_MTG.llc.Lamp5-Lhx6	NA
RAI1	-1	humGABA_MTG.cge.Vip	NA
RAI1	-1	humGlut_MTG.L6b	NA
RAI1	-1	humGABA_MTG.cge.Sncg	NA
RAI1	-1	humGABA_MTG.cge.Pax6	NA
RAI1	-1	humGABA_MTG.llc.Chandelier	NA
RAI14	-1	humGABA_MTG.mge.Pvalb	NA
RAI14	-1	humGlut_MTG.L5/6-NP	NA
RAI14	-1	humGlut_MTG.L6-IT	NA
RAI14	-1	humGlut_MTG.L5-IT	NA
RAI14	-1	humGlut_MTG.L2/3-IT	NA
RAI14	-1	humGlut_MTG.L6-CT	NA
RAI14	-1	humGABA_MTG.cge.Vip	NA
RALA	1	humGlut_MTG.L6b	NA
RALGAPA1	1	humGABA_MTG.mge.Pvalb	NA
RALGAPA1	1	humGlut_MTG.L6-IT-Car3	NA
RALGAPA2	-1	humGlut_MTG.L5/6-NP	NA
RALGAPA2	-1	humGlut_MTG.L6-IT	NA
RALGAPA2	-1	humOlig_MTG	NA
RALGAPA2	-1	humGABA_MTG.mge.Sst	NA
RALGAPA2	-1	humGlut_MTG.L2/3-IT	NA
RALGAPA2	-1	humGlut_MTG.L6-CT	NA
RALGAPA2	-1	humGABA_MTG.cge.Vip	NA
RALGDS	1	humGlut_MTG.L6-IT	NA
RALGDS	1	humGlut_MTG.L6-IT-Car3	NA
RALGDS	1	humGlut_MTG.L5-IT	NA
RALGDS	1	humGlut_MTG.L4-IT	NA
RALGDS	1	humGABA_MTG.mge.Sst	NA
RALGDS	1	humGlut_MTG.L2/3-IT	NA
RALGDS	1	humGlut_MTG.L6-CT	NA
RALGDS	1	humGlut_MTG.L6b	NA
RALGPS1	-1	humGlut_MTG.L6-IT	NA
RALGPS1	-1	humGlut_MTG.L5-IT	NA
RALGPS1	-1	humGlut_MTG.L2/3-IT	NA
RALGPS1	-1	humGlut_MTG.L6-CT	NA
RALGPS2	1	humGlut_MTG.L5/6-NP	NA
RALY	-1	humGABA_MTG.mge.Pvalb	NA
RALY	-1	humGlut_MTG.L5/6-NP	NA
RALY	-1	humGlut_MTG.L6-IT	NA
RALY	-1	humOlig_MTG	NA
RALY	-1	humGlut_MTG.L6-IT-Car3	NA
RALY	-1	humGlut_MTG.L5-IT	NA
RALY	-1	humGlut_MTG.L4-IT	NA
RALY	-1	humGABA_MTG.mge.Sst	NA
RALY	-1	humGlut_MTG.L2/3-IT	NA
RALY	-1	humGlut_MTG.L6-CT	NA
RALY	-1	humOlig_MTG.OPC	NA
RALY	-1	humGABA_MTG.cge.Vip	NA
RALYL	1	humGABA_MTG.mge.Pvalb	NA
RALYL	1	humGlut_MTG.L6-IT	NA
RALYL	-1	humOlig_MTG	NA
RALYL	1	humGlut_MTG.L6-IT-Car3	NA
RALYL	1	humGlut_MTG.L5-IT	NA
RALYL	1	humGlut_MTG.L4-IT	NA
RALYL	1	humGlut_MTG.L2/3-IT	NA
RALYL	1	humGlut_MTG.L6-CT	NA
RALYL	1	humGABA_MTG.llc.Lamp5	NA
RALYL	1	humGABA_MTG.llc.Lamp5-Lhx6	NA
RALYL	1	humGlut_MTG.L6b	NA
RAMP1	-1	humGABA_MTG.mge.Pvalb	NA
RAMP1	-1	humGlut_MTG.L5/6-NP	NA
RAMP1	-1	humGlut_MTG.L6-IT	NA
RAMP1	-1	humGlut_MTG.L5-IT	NA
RAMP1	-1	humGlut_MTG.L4-IT	NA
RAMP1	-1	humGABA_MTG.mge.Sst	NA
RAMP1	-1	humGlut_MTG.L2/3-IT	NA
RAMP1	-1	humGlut_MTG.L6-CT	NA
RAMP1	-1	humAstr_MTG	NA
RAMP1	-1	humOlig_MTG.OPC	NA
RAMP1	-1	humGABA_MTG.llc.Lamp5	NA
RAMP1	-1	humGABA_MTG.cge.Vip	NA
RAMP1	-1	humGlut_MTG.L6b	NA
RAMP1	-1	humGABA_MTG.llc.Chandelier	NA
RAMP3	1	humGlut_MTG.L6-IT	NA
RAMP3	1	humGlut_MTG.L2/3-IT	NA
RAMP3	1	humGlut_MTG.L6-CT	NA
RANBP17	-1	humOlig_MTG	NA
RANBP17	1	humGlut_MTG.L4-IT	NA
RANBP17	1	humGlut_MTG.L2/3-IT	NA
RANBP17	-1	humGlut_MTG.L6-CT	NA
RANBP17	-1	humGABA_MTG.llc.Lamp5-Lhx6	NA
RANBP17	1	humGABA_MTG.cge.Vip	NA
RANBP17	-1	humGlut_MTG.L6b	NA
RANBP17	1	humGABA_MTG.cge.Sncg	NA
RANBP3	-1	humGABA_MTG.mge.Pvalb	NA
RANBP3	-1	humGlut_MTG.L6-IT	NA
RANBP3	-1	humOlig_MTG	NA
RANBP3	-1	humGlut_MTG.L6-IT-Car3	NA
RANBP3	-1	humGlut_MTG.L5-IT	NA
RANBP3	-1	humGlut_MTG.L4-IT	NA
RANBP3	-1	humGABA_MTG.mge.Sst	NA
RANBP3	-1	humGlut_MTG.L2/3-IT	NA
RANBP3	-1	humGABA_MTG.llc.Lamp5	NA
RANBP3	-1	humGABA_MTG.cge.Vip	NA
RANBP3L	-1	humGABA_MTG.mge.Pvalb	NA
RANBP3L	1	humGlut_MTG.L5-IT	NA
RANBP3L	1	humAstr_MTG	NA
RANBP9	1	humGlut_MTG.L5/6-NP	NA
RANBP9	1	humGlut_MTG.L4-IT	NA
RANBP9	1	humGlut_MTG.L2/3-IT	NA
RANGRF	1	humGABA_MTG.mge.Pvalb	NA
RANGRF	1	humGlut_MTG.L5/6-NP	NA
RANGRF	1	humGlut_MTG.L6-IT	NA
RANGRF	1	humOlig_MTG	NA
RANGRF	1	humGlut_MTG.L5-IT	NA
RANGRF	1	humGlut_MTG.L4-IT	NA
RANGRF	1	humGABA_MTG.mge.Sst	NA
RANGRF	1	humGlut_MTG.L2/3-IT	NA
RANGRF	1	humGlut_MTG.L6-CT	NA
RANGRF	1	humAstr_MTG	NA
RANGRF	1	humGABA_MTG.llc.Lamp5	NA
RANGRF	1	humGABA_MTG.cge.Vip	NA
RANGRF	1	humGlut_MTG.L6b	NA
RAP1A	-1	humGABA_MTG.mge.Pvalb	NA
RAP1A	-1	humGlut_MTG.L5-IT	NA
RAP1A	-1	humGABA_MTG.mge.Sst	NA
RAP1A	-1	humGABA_MTG.cge.Vip	NA
RAP1B	1	humGABA_MTG.mge.Sst	NA
RAP1GDS1	1	humGABA_MTG.mge.Pvalb	NA
RAP1GDS1	1	humGlut_MTG.L5/6-NP	NA
RAP1GDS1	1	humGlut_MTG.L6-IT	NA
RAP1GDS1	1	humOlig_MTG	NA
RAP1GDS1	1	humGlut_MTG.L5-IT	NA
RAP1GDS1	1	humGlut_MTG.L4-IT	NA
RAP1GDS1	1	humGABA_MTG.mge.Sst	NA
RAP1GDS1	1	humGlut_MTG.L2/3-IT	NA
RAP1GDS1	1	humGlut_MTG.L6-CT	NA
RAP1GDS1	1	humGABA_MTG.llc.Lamp5	NA
RAP1GDS1	1	humGABA_MTG.llc.Lamp5-Lhx6	NA
RAP1GDS1	1	humGABA_MTG.cge.Vip	NA
RAP1GDS1	1	humGABA_MTG.cge.Pax6	NA
RAP1GDS1	1	humGABA_MTG.llc.Chandelier	NA
RAP2A	1	humGlut_MTG.L6-IT-Car3	NA
RAP2A	1	humGlut_MTG.L4-IT	NA
RAP2A	1	humGlut_MTG.L2/3-IT	NA
RAPGEF1	-1	humGABA_MTG.mge.Pvalb	NA
RAPGEF1	-1	humGlut_MTG.L6-IT	NA
RAPGEF1	-1	humOlig_MTG	NA
RAPGEF1	-1	humGlut_MTG.L5-IT	NA
RAPGEF1	-1	humGlut_MTG.L4-IT	NA
RAPGEF1	-1	humGlut_MTG.L2/3-IT	NA
RAPGEF3	-1	humGABA_MTG.mge.Pvalb	NA
RAPGEF3	-1	humGlut_MTG.L5/6-NP	NA
RAPGEF3	-1	humGlut_MTG.L6-IT-Car3	NA
RAPGEF3	-1	humGlut_MTG.L5-IT	NA
RAPGEF3	-1	humGlut_MTG.L4-IT	NA
RAPGEF3	-1	humGlut_MTG.L2/3-IT	NA
RAPGEF3	-1	humGlut_MTG.L6-CT	NA
RAPGEF3	-1	humAstr_MTG	NA
RAPGEF3	-1	humGABA_MTG.llc.Lamp5	NA
RAPGEF3	-1	humGABA_MTG.llc.Lamp5-Lhx6	NA
RAPGEF3	-1	humGABA_MTG.cge.Vip	NA
RAPGEF3	-1	humGlut_MTG.L6b	NA
RAPGEF3	-1	humGABA_MTG.cge.Sncg	NA
RAPGEF3	-1	humGABA_MTG.cge.Pax6	NA
RAPGEF4	-1	humGlut_MTG.L6-IT	NA
RAPGEF4	-1	humOlig_MTG	NA
RAPGEF4	-1	humGlut_MTG.L6-IT-Car3	NA
RAPGEF4	-1	humGABA_MTG.mge.Sst	NA
RAPGEF4	-1	humGlut_MTG.L2/3-IT	NA
RAPGEF4	-1	humAstr_MTG	NA
RAPGEF4	1	humGABA_MTG.llc.Lamp5-Lhx6	NA
RAPGEF4	-1	humGABA_MTG.cge.Vip	NA
RAPGEF4	-1	humGlut_MTG.L6b	NA
RAPGEF4	-1	humGABA_MTG.cge.Sncg	NA
RAPGEF5	1	humGABA_MTG.mge.Pvalb	NA
RAPGEF5	-1	humGlut_MTG.L6-IT	NA
RAPGEF5	-1	humGlut_MTG.L5-IT	NA
RAPGEF5	1	humGABA_MTG.mge.Sst	NA
RAPGEF5	-1	humGlut_MTG.L2/3-IT	NA
RAPGEF5	1	humGABA_MTG.cge.Sncg	NA
RAPGEF6	1	humGABA_MTG.mge.Pvalb	NA
RAPGEF6	1	humGlut_MTG.L5/6-NP	NA
RAPGEF6	1	humGlut_MTG.L6-IT	NA
RAPGEF6	1	humOlig_MTG	NA
RAPGEF6	1	humGlut_MTG.L6-IT-Car3	NA
RAPGEF6	1	humGlut_MTG.L5-IT	NA
RAPGEF6	1	humGlut_MTG.L4-IT	NA
RAPGEF6	1	humGABA_MTG.mge.Sst	NA
RAPGEF6	1	humGlut_MTG.L2/3-IT	NA
RAPGEF6	1	humGlut_MTG.L6-CT	NA
RAPGEF6	1	humAstr_MTG	NA
RAPGEF6	1	humOlig_MTG.OPC	NA
RAPGEF6	1	humGlut_MTG.L5-ET	NA
RAPGEF6	1	humGABA_MTG.llc.Lamp5	NA
RAPGEF6	1	humGABA_MTG.llc.Lamp5-Lhx6	NA
RAPGEF6	1	humGABA_MTG.cge.Vip	NA
RAPGEF6	1	humGlut_MTG.L6b	NA
RAPGEF6	1	humGABA_MTG.cge.Sncg	NA
RAPGEF6	1	humGABA_MTG.cge.Pax6	NA
RAPGEF6	1	humGABA_MTG.llc.Chandelier	NA
RAPGEF6	1	humGABA_MTG.mge.Sst-Chodl	NA
RARA	-1	humGABA_MTG.mge.Pvalb	NA
RARA	-1	humGlut_MTG.L6-IT-Car3	NA
RARA	-1	humGlut_MTG.L4-IT	NA
RARA	-1	humGABA_MTG.mge.Sst	NA
RARA	-1	humGlut_MTG.L2/3-IT	NA
RARB	1	humGlut_MTG.L6-IT-Car3	NA
RARB	1	humGlut_MTG.L5-IT	NA
RARB	1	humGlut_MTG.L2/3-IT	NA
RARB	1	humGABA_MTG.llc.Lamp5	NA
RARB	1	humGABA_MTG.llc.Lamp5-Lhx6	NA
RARRES1	1	humGABA_MTG.mge.Pvalb	NA
RARRES1	1	humGlut_MTG.L5/6-NP	NA
RARRES1	1	humGlut_MTG.L6-IT	NA
RARRES1	1	humGlut_MTG.L6-IT-Car3	NA
RARRES1	1	humGlut_MTG.L5-IT	NA
RARRES1	1	humGlut_MTG.L4-IT	NA
RARRES1	1	humGABA_MTG.mge.Sst	NA
RARRES1	1	humGlut_MTG.L2/3-IT	NA
RARRES1	1	humGlut_MTG.L6-CT	NA
RARRES1	1	humGABA_MTG.llc.Lamp5	NA
RARRES1	1	humGABA_MTG.llc.Lamp5-Lhx6	NA
RARRES1	1	humGABA_MTG.cge.Vip	NA
RARRES1	1	humGlut_MTG.L6b	NA
RARRES1	1	humGABA_MTG.cge.Sncg	NA
RARRES1	1	humGABA_MTG.cge.Pax6	NA
RARRES2	1	humGlut_MTG.L6b	NA
RARS2	1	humGABA_MTG.mge.Pvalb	NA
RARS2	1	humGlut_MTG.L5/6-NP	NA
RARS2	1	humGlut_MTG.L6-IT	NA
RARS2	1	humGlut_MTG.L5-IT	NA
RARS2	1	humGlut_MTG.L4-IT	NA
RARS2	1	humGABA_MTG.mge.Sst	NA
RARS2	1	humGlut_MTG.L2/3-IT	NA
RARS2	1	humGlut_MTG.L6-CT	NA
RARS2	1	humGABA_MTG.llc.Lamp5	NA
RARS2	1	humGABA_MTG.llc.Lamp5-Lhx6	NA
RARS2	1	humGABA_MTG.cge.Vip	NA
RARS2	1	humGlut_MTG.L6b	NA
RARS2	1	humGABA_MTG.cge.Sncg	NA
RASA1	1	humGlut_MTG.L6-IT	NA
RASA1	1	humOlig_MTG	NA
RASA1	-1	humGABA_MTG.mge.Sst	NA
RASA1	1	humGlut_MTG.L2/3-IT	NA
RASA1	1	humAstr_MTG	NA
RASA1	1	humGABA_MTG.llc.Lamp5	NA
RASA1	1	humGABA_MTG.cge.Vip	NA
RASA1	1	humGABA_MTG.cge.Sncg	NA
RASA2	1	humGABA_MTG.mge.Pvalb	NA
RASA3	-1	humGlut_MTG.L5/6-NP	NA
RASA3	-1	humGlut_MTG.L6-IT	NA
RASA3	-1	humOlig_MTG	NA
RASA3	-1	humGlut_MTG.L5-IT	NA
RASA3	-1	humGlut_MTG.L4-IT	NA
RASA3	-1	humGlut_MTG.L2/3-IT	NA
RASA3	-1	humGlut_MTG.L6-CT	NA
RASA3	-1	humGlut_MTG.L5-ET	NA
RASA3	-1	humGABA_MTG.llc.Lamp5	NA
RASAL1	1	humGlut_MTG.L5/6-NP	NA
RASAL1	1	humGlut_MTG.L6-IT	NA
RASAL1	1	humGlut_MTG.L5-IT	NA
RASAL1	1	humGlut_MTG.L4-IT	NA
RASAL2	-1	humOlig_MTG	NA
RASAL2	1	humGlut_MTG.L5-IT	NA
RASAL2	1	humGlut_MTG.L4-IT	NA
RASAL2	-1	humGABA_MTG.mge.Sst	NA
RASAL2	1	humGlut_MTG.L2/3-IT	NA
RASAL2	1	humGlut_MTG.L6-CT	NA
RASAL2	1	humGlut_MTG.L6b	NA
RASD1	-1	humGABA_MTG.mge.Pvalb	NA
RASD1	-1	humGlut_MTG.L5/6-NP	NA
RASD1	-1	humGlut_MTG.L6-IT-Car3	NA
RASD1	-1	humGlut_MTG.L5-IT	NA
RASD1	-1	humGlut_MTG.L4-IT	NA
RASD1	-1	humGABA_MTG.mge.Sst	NA
RASD2	-1	humGABA_MTG.mge.Pvalb	NA
RASD2	-1	humGlut_MTG.L5/6-NP	NA
RASD2	-1	humGlut_MTG.L6-IT	NA
RASD2	-1	humGlut_MTG.L6-IT-Car3	NA
RASD2	-1	humGlut_MTG.L5-IT	NA
RASD2	-1	humGlut_MTG.L4-IT	NA
RASD2	-1	humGABA_MTG.mge.Sst	NA
RASD2	-1	humGlut_MTG.L2/3-IT	NA
RASD2	-1	humOlig_MTG.OPC	NA
RASD2	-1	humGABA_MTG.llc.Lamp5	NA
RASD2	-1	humGABA_MTG.cge.Vip	NA
RASD2	-1	humGlut_MTG.L6b	NA
RASD2	-1	humGABA_MTG.llc.Chandelier	NA
RASEF	1	humGABA_MTG.mge.Pvalb	NA
RASEF	1	humGlut_MTG.L6-IT	NA
RASEF	1	humGABA_MTG.mge.Sst	NA
RASEF	1	humGlut_MTG.L2/3-IT	NA
RASEF	1	humGABA_MTG.llc.Lamp5	NA
RASEF	1	humGABA_MTG.cge.Vip	NA
RASEF	-1	humGlut_MTG.L6b	NA
RASGEF1B	-1	humGlut_MTG.L6-IT	NA
RASGEF1B	1	humOlig_MTG	NA
RASGEF1B	-1	humGlut_MTG.L5-IT	NA
RASGEF1B	-1	humGABA_MTG.cge.Sncg	NA
RASGEF1C	-1	humGABA_MTG.mge.Pvalb	NA
RASGEF1C	-1	humGlut_MTG.L6-IT	NA
RASGEF1C	-1	humGlut_MTG.L6-IT-Car3	NA
RASGEF1C	-1	humGlut_MTG.L5-IT	NA
RASGEF1C	-1	humGlut_MTG.L4-IT	NA
RASGEF1C	-1	humGABA_MTG.mge.Sst	NA
RASGEF1C	-1	humGlut_MTG.L2/3-IT	NA
RASGEF1C	-1	humGABA_MTG.cge.Vip	NA
RASGEF1C	-1	humGlut_MTG.L6b	NA
RASGEF1C	-1	humGABA_MTG.llc.Chandelier	NA
RASGRF1	-1	humGABA_MTG.mge.Pvalb	NA
RASGRF1	-1	humGlut_MTG.L5/6-NP	NA
RASGRF1	-1	humGlut_MTG.L6-IT	NA
RASGRF1	-1	humOlig_MTG	NA
RASGRF1	-1	humGlut_MTG.L5-IT	NA
RASGRF1	-1	humGlut_MTG.L4-IT	NA
RASGRF1	-1	humGABA_MTG.cge.Vip	NA
RASGRF1	-1	humGABA_MTG.cge.Sncg	NA
RASGRF2	1	humGlut_MTG.L5/6-NP	NA
RASGRF2	1	humGlut_MTG.L6-IT	NA
RASGRF2	1	humOlig_MTG	NA
RASGRF2	1	humGlut_MTG.L5-IT	NA
RASGRF2	1	humGlut_MTG.L4-IT	NA
RASGRF2	1	humGlut_MTG.L6-CT	NA
RASGRF2	1	humGlut_MTG.L5-ET	NA
RASGRF2	1	humGABA_MTG.llc.Chandelier	NA
RASGRP1	1	humGABA_MTG.mge.Pvalb	NA
RASGRP1	1	humGlut_MTG.L6-IT	NA
RASGRP1	1	humGlut_MTG.L6-IT-Car3	NA
RASGRP1	1	humGlut_MTG.L2/3-IT	NA
RASGRP1	1	humGlut_MTG.L6-CT	NA
RASGRP1	1	humGABA_MTG.llc.Lamp5	NA
RASGRP1	1	humGABA_MTG.cge.Vip	NA
RASGRP1	1	humGlut_MTG.L6b	NA
RASGRP2	1	humGABA_MTG.mge.Pvalb	NA
RASGRP2	1	humGABA_MTG.mge.Sst	NA
RASGRP2	1	humGABA_MTG.llc.Lamp5	NA
RASGRP2	1	humGABA_MTG.llc.Lamp5-Lhx6	NA
RASGRP2	1	humGABA_MTG.cge.Vip	NA
RASGRP2	1	humGABA_MTG.cge.Sncg	NA
RASGRP3	1	humGABA_MTG.mge.Pvalb	NA
RASGRP3	1	humGlut_MTG.L6-IT	NA
RASGRP3	1	humGlut_MTG.L5-IT	NA
RASGRP3	1	humGlut_MTG.L4-IT	NA
RASGRP3	1	humGABA_MTG.mge.Sst	NA
RASGRP3	1	humGlut_MTG.L2/3-IT	NA
RASGRP3	1	humGlut_MTG.L6-CT	NA
RASGRP3	1	humGABA_MTG.llc.Lamp5	NA
RASGRP3	1	humGABA_MTG.cge.Sncg	NA
RASL10A	1	humGlut_MTG.L6-IT	NA
RASL10A	1	humGlut_MTG.L5-IT	NA
RASL10A	1	humGlut_MTG.L4-IT	NA
RASL10A	1	humGABA_MTG.mge.Sst	NA
RASL10A	1	humGlut_MTG.L2/3-IT	NA
RASL10A	1	humGlut_MTG.L6-CT	NA
RASL10A	1	humAstr_MTG	NA
RASL10A	1	humGABA_MTG.llc.Lamp5	NA
RASL10A	1	humGABA_MTG.cge.Vip	NA
RASL10A	1	humGlut_MTG.L6b	NA
RASL10B	1	humGABA_MTG.mge.Pvalb	NA
RASL10B	1	humGlut_MTG.L5/6-NP	NA
RASL10B	1	humGlut_MTG.L6-IT	NA
RASL10B	1	humGlut_MTG.L6-IT-Car3	NA
RASL10B	1	humGlut_MTG.L5-IT	NA
RASL10B	1	humGlut_MTG.L4-IT	NA
RASL10B	1	humGABA_MTG.mge.Sst	NA
RASL10B	1	humGlut_MTG.L2/3-IT	NA
RASL10B	1	humGABA_MTG.llc.Lamp5	NA
RASL10B	1	humGABA_MTG.llc.Lamp5-Lhx6	NA
RASL10B	1	humGABA_MTG.cge.Vip	NA
RASL10B	1	humGlut_MTG.L6b	NA
RASL10B	1	humGABA_MTG.cge.Sncg	NA
RASL10B	1	humGABA_MTG.cge.Pax6	NA
RASL11B	1	humGlut_MTG.L2/3-IT	NA
RASL11B	1	humGlut_MTG.L6b	NA
RASSF2	1	humGlut_MTG.L6-IT	NA
RASSF2	1	humGlut_MTG.L5-IT	NA
RASSF2	1	humGlut_MTG.L4-IT	NA
RASSF2	1	humGABA_MTG.mge.Sst	NA
RASSF2	1	humGlut_MTG.L2/3-IT	NA
RASSF2	1	humGABA_MTG.llc.Lamp5	NA
RASSF2	1	humGABA_MTG.cge.Vip	NA
RASSF2	1	humGABA_MTG.cge.Sncg	NA
RASSF3	-1	humGABA_MTG.mge.Pvalb	NA
RASSF3	-1	humGlut_MTG.L5/6-NP	NA
RASSF3	-1	humGABA_MTG.mge.Sst	NA
RASSF4	1	humGABA_MTG.mge.Sst	NA
RASSF4	1	humOlig_MTG.OPC	NA
RASSF5	-1	humGABA_MTG.mge.Pvalb	NA
RASSF5	-1	humGABA_MTG.llc.Lamp5	NA
RASSF5	-1	humGABA_MTG.cge.Vip	NA
RASSF5	-1	humGABA_MTG.cge.Sncg	NA
RASSF7	-1	humGABA_MTG.llc.Lamp5-Lhx6	NA
RAVER1	1	humGABA_MTG.mge.Pvalb	NA
RAVER1	1	humGABA_MTG.mge.Sst	NA
RAVER1	1	humGABA_MTG.llc.Lamp5	NA
RAVER1	1	humGABA_MTG.cge.Vip	NA
RAVER2	1	humGlut_MTG.L6-IT	NA
RAVER2	-1	humGlut_MTG.L2/3-IT	NA
RB1CC1	-1	humOlig_MTG	NA
RB1CC1	-1	humGlut_MTG.L6-IT-Car3	NA
RB1CC1	-1	humGlut_MTG.L5-IT	NA
RB1CC1	-1	humGlut_MTG.L4-IT	NA
RB1CC1	-1	humGABA_MTG.mge.Sst	NA
RB1CC1	-1	humGlut_MTG.L2/3-IT	NA
RB1CC1	-1	humGABA_MTG.llc.Lamp5	NA
RBAK	1	humGlut_MTG.L6-IT	NA
RBAK	1	humGlut_MTG.L4-IT	NA
RBAK	1	humGlut_MTG.L2/3-IT	NA
RBAK	1	humGABA_MTG.llc.Lamp5	NA
RBAK	1	humGABA_MTG.cge.Vip	NA
RBBP8	1	humGlut_MTG.L5/6-NP	NA
RBBP8	1	humGlut_MTG.L6-IT	NA
RBBP8	1	humGlut_MTG.L5-IT	NA
RBBP8	1	humGlut_MTG.L4-IT	NA
RBBP8	1	humGABA_MTG.mge.Sst	NA
RBBP8	1	humGlut_MTG.L2/3-IT	NA
RBBP8	1	humGlut_MTG.L6-CT	NA
RBBP8	1	humGABA_MTG.llc.Lamp5	NA
RBBP8	1	humGABA_MTG.cge.Vip	NA
RBBP8	1	humGlut_MTG.L6b	NA
RBFA	1	humGABA_MTG.mge.Pvalb	NA
RBFA	1	humGlut_MTG.L5/6-NP	NA
RBFA	1	humGlut_MTG.L6-IT	NA
RBFA	1	humOlig_MTG	NA
RBFA	1	humGlut_MTG.L6-IT-Car3	NA
RBFA	1	humGlut_MTG.L5-IT	NA
RBFA	1	humGlut_MTG.L4-IT	NA
RBFA	1	humGABA_MTG.mge.Sst	NA
RBFA	1	humGlut_MTG.L2/3-IT	NA
RBFA	1	humGlut_MTG.L6-CT	NA
RBFA	1	humAstr_MTG	NA
RBFA	1	humOlig_MTG.OPC	NA
RBFA	1	humGlut_MTG.L5-ET	NA
RBFA	1	humGABA_MTG.llc.Lamp5	NA
RBFA	1	humGABA_MTG.llc.Lamp5-Lhx6	NA
RBFA	1	humGABA_MTG.cge.Vip	NA
RBFA	1	humGlut_MTG.L6b	NA
RBFA	1	humGABA_MTG.cge.Sncg	NA
RBFA	1	humGABA_MTG.cge.Pax6	NA
RBFA	1	humGABA_MTG.llc.Chandelier	NA
RBFA	1	humGABA_MTG.mge.Sst-Chodl	NA
RBFOX1	-1	humAstr_MTG	NA
RBFOX1	-1	humOlig_MTG.OPC	NA
RBFOX2	-1	humGABA_MTG.mge.Sst	NA
RBFOX3	-1	humGABA_MTG.mge.Pvalb	NA
RBFOX3	-1	humGlut_MTG.L5/6-NP	NA
RBFOX3	-1	humGlut_MTG.L6-IT	NA
RBFOX3	-1	humGlut_MTG.L5-IT	NA
RBFOX3	-1	humGlut_MTG.L4-IT	NA
RBFOX3	-1	humGlut_MTG.L2/3-IT	NA
RBFOX3	-1	humGlut_MTG.L6-CT	NA
RBFOX3	-1	humGABA_MTG.cge.Vip	NA
RBFOX3	-1	humGABA_MTG.cge.Sncg	NA
RBFOX3	-1	humGABA_MTG.llc.Chandelier	NA
RBKS	1	humGlut_MTG.L6-IT	NA
RBKS	1	humGlut_MTG.L4-IT	NA
RBKS	1	humGlut_MTG.L2/3-IT	NA
RBKS	1	humGABA_MTG.llc.Lamp5	NA
RBKS	1	humGABA_MTG.cge.Vip	NA
RBKS	1	humGABA_MTG.cge.Sncg	NA
RBL1	-1	humGlut_MTG.L6-IT	NA
RBL1	-1	humGlut_MTG.L5-IT	NA
RBL1	-1	humGlut_MTG.L4-IT	NA
RBL1	-1	humGlut_MTG.L2/3-IT	NA
RBL1	-1	humGlut_MTG.L6-CT	NA
RBM11	-1	humGlut_MTG.L5/6-NP	NA
RBM11	-1	humGlut_MTG.L6-IT	NA
RBM11	-1	humGlut_MTG.L6-IT-Car3	NA
RBM11	-1	humGlut_MTG.L2/3-IT	NA
RBM20	-1	humGlut_MTG.L6-IT	NA
RBM20	1	humGlut_MTG.L5-IT	NA
RBM20	-1	humGlut_MTG.L2/3-IT	NA
RBM20	-1	humGABA_MTG.cge.Vip	NA
RBM20	-1	humGABA_MTG.cge.Sncg	NA
RBM25	1	humGlut_MTG.L6-IT	NA
RBM25	1	humGlut_MTG.L2/3-IT	NA
RBM25	1	humGlut_MTG.L6-CT	NA
RBM26	1	humGlut_MTG.L6-IT	NA
RBM26	1	humGlut_MTG.L6-IT-Car3	NA
RBM26	1	humGlut_MTG.L5-IT	NA
RBM26	1	humGlut_MTG.L2/3-IT	NA
RBM26	1	humGlut_MTG.L6-CT	NA
RBM26	1	humAstr_MTG	NA
RBM26	1	humGlut_MTG.L6b	NA
RBM27	1	humGABA_MTG.mge.Pvalb	NA
RBM27	1	humGlut_MTG.L5/6-NP	NA
RBM27	1	humGlut_MTG.L6-IT	NA
RBM27	1	humOlig_MTG	NA
RBM27	1	humGlut_MTG.L6-IT-Car3	NA
RBM27	1	humGlut_MTG.L5-IT	NA
RBM27	1	humGlut_MTG.L4-IT	NA
RBM27	1	humGABA_MTG.mge.Sst	NA
RBM27	1	humGlut_MTG.L2/3-IT	NA
RBM27	1	humGlut_MTG.L6-CT	NA
RBM27	1	humAstr_MTG	NA
RBM27	1	humOlig_MTG.OPC	NA
RBM27	1	humGlut_MTG.L5-ET	NA
RBM27	1	humGABA_MTG.llc.Lamp5	NA
RBM27	1	humGABA_MTG.llc.Lamp5-Lhx6	NA
RBM27	1	humGABA_MTG.cge.Vip	NA
RBM27	1	humGlut_MTG.L6b	NA
RBM27	1	humGABA_MTG.cge.Sncg	NA
RBM27	1	humGABA_MTG.cge.Pax6	NA
RBM27	1	humGABA_MTG.llc.Chandelier	NA
RBM27	1	humGABA_MTG.mge.Sst-Chodl	NA
RBM39	1	humGABA_MTG.mge.Pvalb	NA
RBM39	1	humGlut_MTG.L5/6-NP	NA
RBM39	1	humGlut_MTG.L6-IT	NA
RBM39	1	humGlut_MTG.L5-IT	NA
RBM39	1	humGlut_MTG.L4-IT	NA
RBM39	1	humGABA_MTG.mge.Sst	NA
RBM39	1	humGlut_MTG.L2/3-IT	NA
RBM39	1	humGlut_MTG.L6-CT	NA
RBM39	1	humAstr_MTG	NA
RBM39	1	humGABA_MTG.llc.Lamp5	NA
RBM39	1	humGABA_MTG.llc.Lamp5-Lhx6	NA
RBM39	1	humGABA_MTG.cge.Vip	NA
RBM39	1	humGABA_MTG.cge.Sncg	NA
RBM39	1	humGABA_MTG.cge.Pax6	NA
RBM43	1	humGlut_MTG.L2/3-IT	NA
RBM43	1	humGABA_MTG.llc.Lamp5	NA
RBM44	1	humGABA_MTG.mge.Pvalb	NA
RBM44	1	humGlut_MTG.L5/6-NP	NA
RBM44	1	humGlut_MTG.L6-IT	NA
RBM44	1	humGlut_MTG.L5-IT	NA
RBM44	1	humGlut_MTG.L4-IT	NA
RBM44	1	humGABA_MTG.mge.Sst	NA
RBM44	1	humGlut_MTG.L2/3-IT	NA
RBM44	1	humGlut_MTG.L6-CT	NA
RBM44	1	humOlig_MTG.OPC	NA
RBM44	1	humGABA_MTG.llc.Lamp5	NA
RBM44	1	humGABA_MTG.llc.Lamp5-Lhx6	NA
RBM44	1	humGABA_MTG.cge.Vip	NA
RBM44	1	humGABA_MTG.cge.Sncg	NA
RBM45	-1	humGABA_MTG.mge.Pvalb	NA
RBM45	-1	humGlut_MTG.L5/6-NP	NA
RBM45	-1	humGlut_MTG.L6-IT	NA
RBM45	-1	humOlig_MTG	NA
RBM45	-1	humGlut_MTG.L6-IT-Car3	NA
RBM45	-1	humGlut_MTG.L5-IT	NA
RBM45	-1	humGlut_MTG.L4-IT	NA
RBM45	-1	humGABA_MTG.mge.Sst	NA
RBM45	-1	humGlut_MTG.L2/3-IT	NA
RBM45	-1	humGlut_MTG.L6-CT	NA
RBM45	-1	humOlig_MTG.OPC	NA
RBM45	-1	humGABA_MTG.llc.Lamp5	NA
RBM45	-1	humGABA_MTG.llc.Lamp5-Lhx6	NA
RBM45	-1	humGABA_MTG.cge.Vip	NA
RBM45	-1	humGABA_MTG.cge.Sncg	NA
RBM45	-1	humGABA_MTG.llc.Chandelier	NA
RBM47	1	humGlut_MTG.L5/6-NP	NA
RBM48	1	humGABA_MTG.mge.Pvalb	NA
RBM48	1	humGlut_MTG.L5/6-NP	NA
RBM48	1	humGlut_MTG.L6-IT	NA
RBM48	1	humOlig_MTG	NA
RBM48	1	humGlut_MTG.L6-IT-Car3	NA
RBM48	1	humGlut_MTG.L5-IT	NA
RBM48	1	humGlut_MTG.L4-IT	NA
RBM48	1	humGABA_MTG.mge.Sst	NA
RBM48	1	humGlut_MTG.L2/3-IT	NA
RBM48	1	humGlut_MTG.L6-CT	NA
RBM48	1	humGlut_MTG.L5-ET	NA
RBM48	1	humGABA_MTG.llc.Lamp5	NA
RBM48	1	humGABA_MTG.llc.Lamp5-Lhx6	NA
RBM48	1	humGABA_MTG.cge.Vip	NA
RBM48	1	humGlut_MTG.L6b	NA
RBM48	1	humGABA_MTG.cge.Sncg	NA
RBM48	1	humGABA_MTG.cge.Pax6	NA
RBM5	1	humGABA_MTG.mge.Pvalb	NA
RBM5	1	humGlut_MTG.L5/6-NP	NA
RBM5	1	humGlut_MTG.L6-IT	NA
RBM5	1	humGlut_MTG.L6-IT-Car3	NA
RBM5	1	humGlut_MTG.L5-IT	NA
RBM5	1	humGlut_MTG.L4-IT	NA
RBM5	1	humGABA_MTG.mge.Sst	NA
RBM5	1	humGlut_MTG.L2/3-IT	NA
RBM5	1	humGlut_MTG.L6-CT	NA
RBM5	1	humAstr_MTG	NA
RBM5	1	humGABA_MTG.llc.Lamp5	NA
RBM5	1	humGABA_MTG.llc.Lamp5-Lhx6	NA
RBM5	1	humGABA_MTG.cge.Vip	NA
RBM5	1	humGlut_MTG.L6b	NA
RBM5	1	humGABA_MTG.cge.Sncg	NA
RBM5	1	humGABA_MTG.cge.Pax6	NA
RBM5	1	humGABA_MTG.llc.Chandelier	NA
RBM6	-1	humGABA_MTG.mge.Pvalb	NA
RBM6	-1	humGlut_MTG.L5/6-NP	NA
RBM6	-1	humGlut_MTG.L6-IT	NA
RBM6	-1	humOlig_MTG	NA
RBM6	-1	humGlut_MTG.L6-IT-Car3	NA
RBM6	-1	humGlut_MTG.L5-IT	NA
RBM6	-1	humGlut_MTG.L4-IT	NA
RBM6	-1	humGABA_MTG.mge.Sst	NA
RBM6	-1	humGlut_MTG.L2/3-IT	NA
RBM6	-1	humGlut_MTG.L6-CT	NA
RBM6	-1	humGlut_MTG.L5-ET	NA
RBM6	-1	humGlut_MTG.L6b	NA
RBM6	-1	humGABA_MTG.cge.Sncg	NA
RBM7	1	humGABA_MTG.mge.Pvalb	NA
RBM7	1	humGlut_MTG.L5/6-NP	NA
RBM7	1	humGlut_MTG.L6-IT	NA
RBM7	1	humOlig_MTG	NA
RBM7	1	humGlut_MTG.L6-IT-Car3	NA
RBM7	1	humGlut_MTG.L5-IT	NA
RBM7	1	humGlut_MTG.L4-IT	NA
RBM7	1	humGABA_MTG.mge.Sst	NA
RBM7	1	humGlut_MTG.L2/3-IT	NA
RBM7	1	humGlut_MTG.L6-CT	NA
RBM7	1	humAstr_MTG	NA
RBM7	1	humGlut_MTG.L5-ET	NA
RBM7	1	humGABA_MTG.llc.Lamp5	NA
RBM7	1	humGABA_MTG.llc.Lamp5-Lhx6	NA
RBM7	1	humGABA_MTG.cge.Vip	NA
RBM7	1	humGlut_MTG.L6b	NA
RBM7	1	humGABA_MTG.cge.Sncg	NA
RBM7	1	humGABA_MTG.cge.Pax6	NA
RBM7	1	humGABA_MTG.llc.Chandelier	NA
RBM8A	1	humGlut_MTG.L6-IT	NA
RBM8A	1	humGlut_MTG.L5-IT	NA
RBM8A	1	humGlut_MTG.L2/3-IT	NA
RBMS1	1	humGABA_MTG.mge.Pvalb	NA
RBMS1	-1	humGlut_MTG.L4-IT	NA
RBMS1	1	humGABA_MTG.mge.Sst	NA
RBMS1	1	humGlut_MTG.L2/3-IT	NA
RBMS1	1	humGlut_MTG.L6-CT	NA
RBMS1	1	humGABA_MTG.llc.Lamp5-Lhx6	NA
RBMS1	1	humGlut_MTG.L6b	NA
RBMS2	-1	humGABA_MTG.mge.Pvalb	NA
RBMS2	-1	humGlut_MTG.L6-IT	NA
RBMS2	-1	humOlig_MTG	NA
RBMS2	-1	humGlut_MTG.L6-IT-Car3	NA
RBMS2	-1	humGlut_MTG.L5-IT	NA
RBMS2	-1	humGlut_MTG.L4-IT	NA
RBMS2	-1	humGlut_MTG.L2/3-IT	NA
RBMS2	-1	humGlut_MTG.L6-CT	NA
RBMX	-1	humGABA_MTG.mge.Pvalb	NA
RBMX	-1	humGlut_MTG.L6-IT	NA
RBMX	-1	humGlut_MTG.L6-IT-Car3	NA
RBMX	-1	humGlut_MTG.L5-IT	NA
RBMX	-1	humGlut_MTG.L2/3-IT	NA
RBMX	-1	humGlut_MTG.L6-CT	NA
RBP1	1	humOlig_MTG	NA
RBP1	1	humGlut_MTG.L2/3-IT	NA
RBP1	1	humGABA_MTG.llc.Lamp5	NA
RBP2	1	humGABA_MTG.mge.Pvalb	NA
RBP2	1	humGlut_MTG.L6-IT-Car3	NA
RBP2	1	humGlut_MTG.L5-IT	NA
RBP2	1	humGlut_MTG.L4-IT	NA
RBP2	1	humGABA_MTG.mge.Sst	NA
RBP2	1	humGlut_MTG.L2/3-IT	NA
RBP2	1	humAstr_MTG	NA
RBP2	1	humGABA_MTG.cge.Vip	NA
RBP5	1	humGABA_MTG.mge.Pvalb	NA
RBP5	1	humGlut_MTG.L5/6-NP	NA
RBP5	1	humGlut_MTG.L6-IT	NA
RBP5	1	humGlut_MTG.L5-IT	NA
RBP5	1	humGlut_MTG.L4-IT	NA
RBP5	1	humGlut_MTG.L2/3-IT	NA
RBP5	1	humGlut_MTG.L6-CT	NA
RBP5	1	humGABA_MTG.cge.Vip	NA
RBPMS	1	humGlut_MTG.L2/3-IT	NA
RBPMS	1	humAstr_MTG	NA
RC3H1	-1	humGABA_MTG.mge.Pvalb	NA
RC3H1	-1	humGlut_MTG.L5/6-NP	NA
RC3H1	-1	humGlut_MTG.L6-IT	NA
RC3H1	-1	humOlig_MTG	NA
RC3H1	-1	humGlut_MTG.L6-IT-Car3	NA
RC3H1	-1	humGlut_MTG.L5-IT	NA
RC3H1	-1	humGlut_MTG.L4-IT	NA
RC3H1	-1	humGABA_MTG.mge.Sst	NA
RC3H1	-1	humGlut_MTG.L2/3-IT	NA
RC3H1	-1	humGlut_MTG.L6-CT	NA
RC3H1	-1	humAstr_MTG	NA
RC3H1	-1	humOlig_MTG.OPC	NA
RC3H1	-1	humGABA_MTG.llc.Lamp5	NA
RC3H1	-1	humGABA_MTG.llc.Lamp5-Lhx6	NA
RC3H1	-1	humGABA_MTG.cge.Vip	NA
RC3H1	-1	humGlut_MTG.L6b	NA
RC3H1	-1	humGABA_MTG.cge.Sncg	NA
RC3H1	-1	humGABA_MTG.cge.Pax6	NA
RC3H1	-1	humGABA_MTG.llc.Chandelier	NA
RC3H2	-1	humGABA_MTG.mge.Pvalb	NA
RC3H2	-1	humGlut_MTG.L5/6-NP	NA
RC3H2	-1	humGlut_MTG.L6-IT	NA
RC3H2	-1	humOlig_MTG	NA
RC3H2	-1	humGlut_MTG.L6-IT-Car3	NA
RC3H2	-1	humGlut_MTG.L5-IT	NA
RC3H2	-1	humGlut_MTG.L4-IT	NA
RC3H2	-1	humGABA_MTG.mge.Sst	NA
RC3H2	-1	humGlut_MTG.L2/3-IT	NA
RC3H2	-1	humGlut_MTG.L6-CT	NA
RC3H2	-1	humGABA_MTG.llc.Lamp5	NA
RC3H2	-1	humGABA_MTG.llc.Lamp5-Lhx6	NA
RC3H2	-1	humGABA_MTG.cge.Vip	NA
RC3H2	-1	humGlut_MTG.L6b	NA
RC3H2	-1	humGABA_MTG.cge.Sncg	NA
RCAN1	-1	humGlut_MTG.L6-IT	NA
RCAN1	1	humOlig_MTG	NA
RCAN1	-1	humGlut_MTG.L6-IT-Car3	NA
RCAN1	-1	humGlut_MTG.L4-IT	NA
RCAN1	-1	humGABA_MTG.mge.Sst	NA
RCAN1	-1	humGlut_MTG.L2/3-IT	NA
RCAN1	-1	humAstr_MTG	NA
RCAN1	-1	humGABA_MTG.cge.Vip	NA
RCAN1	-1	humGABA_MTG.cge.Sncg	NA
RCAN2	-1	humGABA_MTG.mge.Pvalb	NA
RCAN2	-1	humGlut_MTG.L5/6-NP	NA
RCAN2	-1	humGlut_MTG.L6-IT	NA
RCAN2	-1	humGlut_MTG.L5-IT	NA
RCAN2	-1	humGlut_MTG.L4-IT	NA
RCAN2	-1	humGABA_MTG.mge.Sst	NA
RCAN2	-1	humGlut_MTG.L2/3-IT	NA
RCAN2	-1	humGABA_MTG.cge.Vip	NA
RCAN2	-1	humGABA_MTG.cge.Sncg	NA
RCAN2	-1	humGABA_MTG.llc.Chandelier	NA
RCAN3	-1	humGABA_MTG.mge.Pvalb	NA
RCAN3	1	humGlut_MTG.L5/6-NP	NA
RCAN3	-1	humGlut_MTG.L5-IT	NA
RCAN3	1	humGABA_MTG.mge.Sst	NA
RCAN3	-1	humGABA_MTG.cge.Vip	NA
RCAN3	-1	humGlut_MTG.L6b	NA
RCAN3	-1	humGABA_MTG.cge.Sncg	NA
RCBTB1	1	humOlig_MTG	NA
RCBTB1	1	humOlig_MTG.OPC	NA
RCBTB1	1	humGABA_MTG.llc.Lamp5	NA
RCBTB2	1	humOlig_MTG	NA
RCBTB2	1	humGlut_MTG.L5-IT	NA
RCBTB2	-1	humGABA_MTG.mge.Sst	NA
RCCD1	1	humGABA_MTG.mge.Pvalb	NA
RCCD1	1	humGlut_MTG.L6-IT	NA
RCCD1	1	humGlut_MTG.L5-IT	NA
RCCD1	1	humGlut_MTG.L4-IT	NA
RCCD1	1	humGABA_MTG.mge.Sst	NA
RCCD1	1	humGlut_MTG.L2/3-IT	NA
RCCD1	1	humGlut_MTG.L6-CT	NA
RCCD1	1	humAstr_MTG	NA
RCCD1	1	humGABA_MTG.llc.Lamp5	NA
RCCD1	1	humGABA_MTG.llc.Lamp5-Lhx6	NA
RCCD1	1	humGABA_MTG.cge.Vip	NA
RCCD1	1	humGlut_MTG.L6b	NA
RCCD1	1	humGABA_MTG.cge.Sncg	NA
RCE1	1	humGABA_MTG.mge.Pvalb	NA
RCE1	1	humGlut_MTG.L5/6-NP	NA
RCE1	1	humGlut_MTG.L6-IT	NA
RCE1	1	humGlut_MTG.L6-IT-Car3	NA
RCE1	1	humGlut_MTG.L5-IT	NA
RCE1	1	humGlut_MTG.L4-IT	NA
RCE1	1	humGABA_MTG.mge.Sst	NA
RCE1	1	humGlut_MTG.L2/3-IT	NA
RCE1	1	humGlut_MTG.L6-CT	NA
RCE1	1	humGABA_MTG.cge.Vip	NA
RCE1	1	humGlut_MTG.L6b	NA
RCL1	-1	humGlut_MTG.L5-IT	NA
RCL1	-1	humGlut_MTG.L2/3-IT	NA
RCL1	-1	humGlut_MTG.L6-CT	NA
RCL1	-1	humGlut_MTG.L6b	NA
RCN1	1	humGlut_MTG.L2/3-IT	NA
RCN1	-1	humAstr_MTG	NA
RCN1	-1	humGABA_MTG.cge.Pax6	NA
RCN2	1	humGlut_MTG.L5-IT	NA
RCN2	1	humGlut_MTG.L4-IT	NA
RCN2	1	humGlut_MTG.L2/3-IT	NA
RCN2	1	humAstr_MTG	NA
RCN2	1	humGABA_MTG.llc.Lamp5	NA
RCN2	1	humGABA_MTG.cge.Vip	NA
RCN2	1	humGABA_MTG.cge.Sncg	NA
RCN2	1	humGABA_MTG.cge.Pax6	NA
RCOR3	-1	humGlut_MTG.L5-IT	NA
RCOR3	-1	humGABA_MTG.mge.Sst	NA
RDH11	1	humGABA_MTG.mge.Pvalb	NA
RDH11	1	humGlut_MTG.L5/6-NP	NA
RDH11	1	humGlut_MTG.L6-IT	NA
RDH11	1	humOlig_MTG	NA
RDH11	1	humGlut_MTG.L6-IT-Car3	NA
RDH11	1	humGlut_MTG.L5-IT	NA
RDH11	1	humGlut_MTG.L4-IT	NA
RDH11	1	humGABA_MTG.mge.Sst	NA
RDH11	1	humGlut_MTG.L2/3-IT	NA
RDH11	1	humGlut_MTG.L6-CT	NA
RDH11	1	humAstr_MTG	NA
RDH11	1	humOlig_MTG.OPC	NA
RDH11	1	humGlut_MTG.L5-ET	NA
RDH11	1	humGABA_MTG.llc.Lamp5	NA
RDH11	1	humGABA_MTG.llc.Lamp5-Lhx6	NA
RDH11	1	humGABA_MTG.cge.Vip	NA
RDH11	1	humGlut_MTG.L6b	NA
RDH11	1	humGABA_MTG.cge.Sncg	NA
RDH11	1	humGABA_MTG.cge.Pax6	NA
RDH11	1	humGABA_MTG.llc.Chandelier	NA
RDH11	1	humGABA_MTG.mge.Sst-Chodl	NA
RDH14	-1	humGABA_MTG.mge.Pvalb	NA
RDH14	-1	humGlut_MTG.L5/6-NP	NA
RDH14	-1	humGlut_MTG.L6-IT	NA
RDH14	-1	humOlig_MTG	NA
RDH14	-1	humGlut_MTG.L6-IT-Car3	NA
RDH14	-1	humGlut_MTG.L5-IT	NA
RDH14	-1	humGlut_MTG.L4-IT	NA
RDH14	-1	humGABA_MTG.mge.Sst	NA
RDH14	-1	humGlut_MTG.L2/3-IT	NA
RDH14	-1	humGlut_MTG.L6-CT	NA
RDH14	-1	humGABA_MTG.llc.Lamp5	NA
RDH14	-1	humGABA_MTG.llc.Lamp5-Lhx6	NA
RDH14	-1	humGABA_MTG.cge.Vip	NA
RDH14	-1	humGlut_MTG.L6b	NA
RDH14	-1	humGABA_MTG.cge.Sncg	NA
REC114	1	humGABA_MTG.mge.Pvalb	NA
REC114	1	humGlut_MTG.L6-IT	NA
REC114	1	humGlut_MTG.L6-IT-Car3	NA
REC114	1	humGlut_MTG.L5-IT	NA
REC114	1	humGlut_MTG.L4-IT	NA
REC114	1	humGABA_MTG.mge.Sst	NA
REC114	1	humGlut_MTG.L2/3-IT	NA
REC114	1	humGlut_MTG.L6-CT	NA
REC114	1	humGABA_MTG.llc.Lamp5	NA
REC114	1	humGABA_MTG.llc.Lamp5-Lhx6	NA
REC114	1	humGABA_MTG.cge.Vip	NA
REC114	1	humGlut_MTG.L6b	NA
REC114	1	humGABA_MTG.cge.Sncg	NA
REC8	-1	humGABA_MTG.mge.Pvalb	NA
REC8	-1	humOlig_MTG	NA
REC8	-1	humGlut_MTG.L6-IT-Car3	NA
REC8	-1	humGlut_MTG.L5-IT	NA
REC8	-1	humGABA_MTG.mge.Sst	NA
REC8	-1	humGlut_MTG.L2/3-IT	NA
RECK	1	humGABA_MTG.mge.Pvalb	NA
RECK	1	humGlut_MTG.L6-IT	NA
RECK	1	humGlut_MTG.L6-IT-Car3	NA
RECK	1	humGlut_MTG.L5-IT	NA
RECK	1	humGlut_MTG.L4-IT	NA
RECK	1	humGABA_MTG.mge.Sst	NA
RECK	1	humGlut_MTG.L2/3-IT	NA
RECK	1	humGlut_MTG.L6-CT	NA
RECK	1	humGABA_MTG.llc.Lamp5-Lhx6	NA
RECK	1	humGABA_MTG.cge.Vip	NA
RECK	1	humGlut_MTG.L6b	NA
RECQL5	-1	humGABA_MTG.mge.Pvalb	NA
RECQL5	-1	humGlut_MTG.L6-IT	NA
RECQL5	-1	humOlig_MTG	NA
RECQL5	-1	humGlut_MTG.L6-IT-Car3	NA
RECQL5	-1	humGlut_MTG.L5-IT	NA
RECQL5	-1	humGlut_MTG.L4-IT	NA
RECQL5	-1	humGABA_MTG.mge.Sst	NA
RECQL5	-1	humGlut_MTG.L2/3-IT	NA
RECQL5	-1	humAstr_MTG	NA
RECQL5	-1	humGABA_MTG.cge.Vip	NA
RECQL5	-1	humGABA_MTG.cge.Sncg	NA
REEP3	1	humGlut_MTG.L6-IT	NA
REEP3	-1	humOlig_MTG	NA
REEP3	1	humGlut_MTG.L6-IT-Car3	NA
REEP3	1	humGlut_MTG.L5-IT	NA
REEP3	1	humGlut_MTG.L4-IT	NA
REEP3	1	humGlut_MTG.L2/3-IT	NA
REEP3	1	humGlut_MTG.L5-ET	NA
REEP3	1	humGABA_MTG.cge.Vip	NA
REEP5	-1	humGlut_MTG.L5/6-NP	NA
REEP5	1	humGABA_MTG.cge.Vip	NA
REEP5	1	humGABA_MTG.cge.Sncg	NA
REEP6	1	humGABA_MTG.mge.Sst	NA
REEP6	1	humGlut_MTG.L2/3-IT	NA
RELL1	1	humAstr_MTG	NA
RELL1	1	humGABA_MTG.llc.Chandelier	NA
RELL2	1	humGABA_MTG.mge.Pvalb	NA
RELL2	1	humGlut_MTG.L5-IT	NA
RELL2	1	humGlut_MTG.L4-IT	NA
RELL2	1	humGABA_MTG.mge.Sst	NA
RELL2	1	humGlut_MTG.L2/3-IT	NA
RELL2	1	humGABA_MTG.llc.Lamp5	NA
RELL2	1	humGABA_MTG.cge.Vip	NA
RELL2	1	humGlut_MTG.L6b	NA
RELN	-1	humOlig_MTG	NA
RELN	1	humGlut_MTG.L2/3-IT	NA
RELN	-1	humGlut_MTG.L5-ET	NA
RELN	1	humGABA_MTG.llc.Lamp5	NA
RENBP	1	humGABA_MTG.mge.Pvalb	NA
RENBP	1	humGABA_MTG.mge.Sst	NA
RENBP	1	humGABA_MTG.llc.Lamp5	NA
REPS1	1	humGABA_MTG.llc.Lamp5-Lhx6	NA
RERE	-1	humGlut_MTG.L5/6-NP	NA
RERE	-1	humGlut_MTG.L5-IT	NA
RERE	-1	humGABA_MTG.mge.Sst	NA
RERE	-1	humGlut_MTG.L6b	NA
RERG	-1	humGABA_MTG.mge.Pvalb	NA
RERG	-1	humGlut_MTG.L6-IT	NA
RERG	1	humGlut_MTG.L6-IT-Car3	NA
RERG	1	humGABA_MTG.mge.Sst	NA
RERG	1	humGlut_MTG.L5-ET	NA
RERG	1	humGABA_MTG.llc.Lamp5-Lhx6	NA
RERG	1	humGABA_MTG.cge.Vip	NA
RERG	-1	humGlut_MTG.L6b	NA
RERG	1	humGABA_MTG.cge.Sncg	NA
RERGL	-1	humGlut_MTG.L5/6-NP	NA
RERGL	-1	humGlut_MTG.L6-IT	NA
RERGL	-1	humOlig_MTG	NA
RERGL	-1	humGlut_MTG.L6-IT-Car3	NA
RERGL	-1	humGlut_MTG.L5-IT	NA
RERGL	-1	humGlut_MTG.L4-IT	NA
RERGL	-1	humGABA_MTG.mge.Sst	NA
RERGL	-1	humGlut_MTG.L2/3-IT	NA
RERGL	-1	humGABA_MTG.cge.Vip	NA
RERGL	-1	humGlut_MTG.L6b	NA
RET	1	humGlut_MTG.L4-IT	NA
RET	-1	humGABA_MTG.llc.Lamp5-Lhx6	NA
RET	1	humGABA_MTG.llc.Chandelier	NA
REV3L	-1	humOlig_MTG	NA
REV3L	1	humAstr_MTG	NA
REXO1	-1	humGABA_MTG.mge.Pvalb	NA
REXO1	-1	humGlut_MTG.L5/6-NP	NA
REXO1	-1	humGlut_MTG.L6-IT	NA
REXO1	-1	humOlig_MTG	NA
REXO1	-1	humGlut_MTG.L6-IT-Car3	NA
REXO1	-1	humGlut_MTG.L5-IT	NA
REXO1	-1	humGlut_MTG.L4-IT	NA
REXO1	-1	humGABA_MTG.mge.Sst	NA
REXO1	-1	humGlut_MTG.L2/3-IT	NA
REXO1	-1	humGlut_MTG.L6-CT	NA
REXO1	-1	humGABA_MTG.cge.Vip	NA
REXO1	-1	humGlut_MTG.L6b	NA
REXO2	1	humGABA_MTG.mge.Pvalb	NA
REXO2	1	humGlut_MTG.L5/6-NP	NA
REXO2	1	humGlut_MTG.L6-IT	NA
REXO2	1	humOlig_MTG	NA
REXO2	1	humGlut_MTG.L6-IT-Car3	NA
REXO2	1	humGlut_MTG.L5-IT	NA
REXO2	1	humGlut_MTG.L4-IT	NA
REXO2	1	humGABA_MTG.mge.Sst	NA
REXO2	1	humGlut_MTG.L2/3-IT	NA
REXO2	1	humGlut_MTG.L6-CT	NA
REXO2	1	humAstr_MTG	NA
REXO2	1	humGlut_MTG.L5-ET	NA
REXO2	1	humGABA_MTG.llc.Lamp5	NA
REXO2	1	humGABA_MTG.llc.Lamp5-Lhx6	NA
REXO2	1	humGABA_MTG.cge.Vip	NA
REXO2	1	humGlut_MTG.L6b	NA
REXO2	1	humGABA_MTG.cge.Sncg	NA
REXO2	1	humGABA_MTG.cge.Pax6	NA
RFC3	1	humGlut_MTG.L5/6-NP	NA
RFC3	1	humGlut_MTG.L6-IT	NA
RFC3	1	humGlut_MTG.L5-IT	NA
RFC3	1	humGlut_MTG.L2/3-IT	NA
RFC4	-1	humGABA_MTG.mge.Pvalb	NA
RFC4	-1	humGABA_MTG.mge.Sst	NA
RFC5	1	humGABA_MTG.mge.Pvalb	NA
RFC5	1	humGlut_MTG.L6-IT	NA
RFC5	1	humGlut_MTG.L5-IT	NA
RFC5	1	humGlut_MTG.L4-IT	NA
RFC5	1	humGABA_MTG.mge.Sst	NA
RFC5	1	humGlut_MTG.L2/3-IT	NA
RFC5	1	humGABA_MTG.llc.Lamp5	NA
RFC5	1	humGABA_MTG.llc.Lamp5-Lhx6	NA
RFC5	1	humGABA_MTG.cge.Vip	NA
RFFL	-1	humGABA_MTG.mge.Pvalb	NA
RFFL	-1	humGlut_MTG.L5/6-NP	NA
RFFL	-1	humGlut_MTG.L6-IT	NA
RFFL	-1	humOlig_MTG	NA
RFFL	-1	humGlut_MTG.L6-IT-Car3	NA
RFFL	-1	humGlut_MTG.L5-IT	NA
RFFL	-1	humGlut_MTG.L4-IT	NA
RFFL	-1	humGABA_MTG.mge.Sst	NA
RFFL	-1	humGlut_MTG.L2/3-IT	NA
RFFL	-1	humGlut_MTG.L6-CT	NA
RFFL	-1	humOlig_MTG.OPC	NA
RFFL	-1	humGABA_MTG.llc.Lamp5	NA
RFFL	-1	humGABA_MTG.llc.Lamp5-Lhx6	NA
RFFL	-1	humGABA_MTG.cge.Vip	NA
RFFL	-1	humGlut_MTG.L6b	NA
RFFL	-1	humGABA_MTG.cge.Sncg	NA
RFFL	-1	humGABA_MTG.cge.Pax6	NA
RFNG	1	humGABA_MTG.mge.Pvalb	NA
RFNG	1	humGlut_MTG.L5/6-NP	NA
RFNG	1	humGlut_MTG.L6-IT	NA
RFNG	1	humOlig_MTG	NA
RFNG	1	humGlut_MTG.L6-IT-Car3	NA
RFNG	1	humGlut_MTG.L5-IT	NA
RFNG	1	humGlut_MTG.L4-IT	NA
RFNG	1	humGABA_MTG.mge.Sst	NA
RFNG	1	humGlut_MTG.L2/3-IT	NA
RFNG	1	humGlut_MTG.L6-CT	NA
RFNG	1	humAstr_MTG	NA
RFNG	1	humOlig_MTG.OPC	NA
RFNG	1	humGABA_MTG.llc.Lamp5	NA
RFNG	1	humGABA_MTG.llc.Lamp5-Lhx6	NA
RFNG	1	humGABA_MTG.cge.Vip	NA
RFNG	1	humGlut_MTG.L6b	NA
RFNG	1	humGABA_MTG.cge.Sncg	NA
RFNG	1	humGABA_MTG.cge.Pax6	NA
RFNG	1	humGABA_MTG.llc.Chandelier	NA
RFT1	1	humGABA_MTG.mge.Pvalb	NA
RFT1	1	humGlut_MTG.L4-IT	NA
RFT1	1	humGABA_MTG.mge.Sst	NA
RFT1	1	humGABA_MTG.llc.Lamp5-Lhx6	NA
RFTN1	1	humGABA_MTG.mge.Pvalb	NA
RFTN1	1	humGlut_MTG.L5/6-NP	NA
RFTN1	1	humGlut_MTG.L6-IT-Car3	NA
RFTN1	1	humGlut_MTG.L5-IT	NA
RFTN1	1	humGABA_MTG.mge.Sst	NA
RFTN1	1	humGlut_MTG.L6-CT	NA
RFTN1	1	humGABA_MTG.llc.Lamp5	NA
RFTN1	1	humGABA_MTG.llc.Lamp5-Lhx6	NA
RFTN1	1	humGABA_MTG.cge.Vip	NA
RFTN1	1	humGlut_MTG.L6b	NA
RFTN1	1	humGABA_MTG.cge.Sncg	NA
RFTN2	1	humGABA_MTG.mge.Pvalb	NA
RFTN2	1	humGlut_MTG.L6-IT	NA
RFTN2	1	humGlut_MTG.L5-IT	NA
RFTN2	1	humGlut_MTG.L2/3-IT	NA
RFX1	-1	humGABA_MTG.mge.Pvalb	NA
RFX1	-1	humGlut_MTG.L6-IT	NA
RFX1	-1	humOlig_MTG	NA
RFX1	-1	humGlut_MTG.L6-IT-Car3	NA
RFX1	-1	humGlut_MTG.L5-IT	NA
RFX1	-1	humGlut_MTG.L4-IT	NA
RFX1	-1	humGABA_MTG.mge.Sst	NA
RFX1	-1	humGlut_MTG.L2/3-IT	NA
RFX1	-1	humGlut_MTG.L6-CT	NA
RFX1	-1	humGABA_MTG.llc.Lamp5-Lhx6	NA
RFX1	-1	humGABA_MTG.cge.Vip	NA
RFX1	-1	humGlut_MTG.L6b	NA
RFX1	-1	humGABA_MTG.cge.Sncg	NA
RFX2	-1	humGABA_MTG.mge.Pvalb	NA
RFX2	-1	humGlut_MTG.L5/6-NP	NA
RFX2	-1	humGlut_MTG.L6-IT	NA
RFX2	-1	humOlig_MTG	NA
RFX2	-1	humGlut_MTG.L6-IT-Car3	NA
RFX2	-1	humGlut_MTG.L5-IT	NA
RFX2	-1	humGlut_MTG.L4-IT	NA
RFX2	-1	humGABA_MTG.mge.Sst	NA
RFX2	-1	humGlut_MTG.L2/3-IT	NA
RFX2	-1	humGlut_MTG.L6-CT	NA
RFX2	-1	humAstr_MTG	NA
RFX2	-1	humOlig_MTG.OPC	NA
RFX2	-1	humGABA_MTG.llc.Lamp5	NA
RFX2	-1	humGABA_MTG.llc.Lamp5-Lhx6	NA
RFX2	-1	humGABA_MTG.cge.Vip	NA
RFX2	-1	humGlut_MTG.L6b	NA
RFX2	-1	humGABA_MTG.cge.Sncg	NA
RGCC	1	humOlig_MTG	NA
RGCC	1	humGABA_MTG.llc.Lamp5	NA
RGCC	1	humGABA_MTG.cge.Pax6	NA
RGL1	-1	humGABA_MTG.mge.Pvalb	NA
RGL1	-1	humGABA_MTG.mge.Sst	NA
RGL1	-1	humGlut_MTG.L6-CT	NA
RGL1	-1	humGABA_MTG.cge.Vip	NA
RGL1	-1	humGlut_MTG.L6b	NA
RGMA	1	humGlut_MTG.L6-IT-Car3	NA
RGMA	1	humGlut_MTG.L5-IT	NA
RGMA	1	humGlut_MTG.L4-IT	NA
RGMA	1	humGlut_MTG.L2/3-IT	NA
RGMA	1	humGlut_MTG.L6-CT	NA
RGMA	1	humGABA_MTG.llc.Lamp5	NA
RGMA	1	humGlut_MTG.L6b	NA
RGMB	-1	humGABA_MTG.mge.Pvalb	NA
RGMB	-1	humGlut_MTG.L5/6-NP	NA
RGMB	-1	humGlut_MTG.L6-IT	NA
RGMB	-1	humGlut_MTG.L5-IT	NA
RGMB	-1	humGlut_MTG.L4-IT	NA
RGMB	-1	humGABA_MTG.mge.Sst	NA
RGMB	-1	humGlut_MTG.L2/3-IT	NA
RGMB	-1	humGlut_MTG.L6-CT	NA
RGN	1	humGlut_MTG.L6-IT	NA
RGN	1	humGlut_MTG.L5-IT	NA
RGN	1	humGlut_MTG.L4-IT	NA
RGN	1	humGlut_MTG.L2/3-IT	NA
RGN	1	humGlut_MTG.L6-CT	NA
RGN	1	humGABA_MTG.cge.Vip	NA
RGN	1	humGlut_MTG.L6b	NA
RGP1	-1	humGABA_MTG.mge.Pvalb	NA
RGP1	-1	humGlut_MTG.L5/6-NP	NA
RGP1	-1	humGlut_MTG.L6-IT	NA
RGP1	-1	humOlig_MTG	NA
RGP1	-1	humGlut_MTG.L6-IT-Car3	NA
RGP1	-1	humGlut_MTG.L5-IT	NA
RGP1	-1	humGlut_MTG.L4-IT	NA
RGP1	-1	humGABA_MTG.mge.Sst	NA
RGP1	-1	humGlut_MTG.L2/3-IT	NA
RGP1	-1	humGlut_MTG.L6-CT	NA
RGP1	-1	humAstr_MTG	NA
RGP1	-1	humOlig_MTG.OPC	NA
RGP1	-1	humGlut_MTG.L5-ET	NA
RGP1	-1	humGABA_MTG.llc.Lamp5	NA
RGP1	-1	humGABA_MTG.llc.Lamp5-Lhx6	NA
RGP1	-1	humGABA_MTG.cge.Vip	NA
RGP1	-1	humGlut_MTG.L6b	NA
RGP1	-1	humGABA_MTG.cge.Sncg	NA
RGP1	-1	humGABA_MTG.cge.Pax6	NA
RGP1	-1	humGABA_MTG.llc.Chandelier	NA
RGS12	1	humGlut_MTG.L5/6-NP	NA
RGS12	-1	humOlig_MTG	NA
RGS12	1	humGlut_MTG.L6-IT-Car3	NA
RGS12	-1	humGlut_MTG.L5-IT	NA
RGS12	1	humGABA_MTG.mge.Sst	NA
RGS16	-1	humOlig_MTG	NA
RGS16	1	humGlut_MTG.L4-IT	NA
RGS16	1	humAstr_MTG	NA
RGS17	1	humGABA_MTG.mge.Pvalb	NA
RGS17	1	humAstr_MTG	NA
RGS2	1	humGlut_MTG.L6-IT	NA
RGS2	1	humGlut_MTG.L5-IT	NA
RGS2	1	humGlut_MTG.L2/3-IT	NA
RGS2	1	humGABA_MTG.llc.Lamp5	NA
RGS2	1	humGABA_MTG.cge.Vip	NA
RGS20	1	humGlut_MTG.L6-IT	NA
RGS20	-1	humAstr_MTG	NA
RGS20	-1	humGABA_MTG.llc.Lamp5	NA
RGS22	-1	humGlut_MTG.L6-IT	NA
RGS22	-1	humGlut_MTG.L6-IT-Car3	NA
RGS22	-1	humGlut_MTG.L5-IT	NA
RGS22	-1	humGlut_MTG.L4-IT	NA
RGS22	-1	humGlut_MTG.L2/3-IT	NA
RGS22	-1	humAstr_MTG	NA
RGS22	-1	humGABA_MTG.cge.Vip	NA
RGS6	-1	humOlig_MTG	NA
RGS6	-1	humGlut_MTG.L5-IT	NA
RGS6	-1	humGlut_MTG.L4-IT	NA
RGS6	-1	humGlut_MTG.L2/3-IT	NA
RGS6	1	humOlig_MTG.OPC	NA
RGS7	1	humGlut_MTG.L6-IT	NA
RGS7	-1	humOlig_MTG	NA
RGS7	1	humGlut_MTG.L6-IT-Car3	NA
RGS7	1	humGlut_MTG.L4-IT	NA
RGS7	1	humGlut_MTG.L2/3-IT	NA
RGS7	-1	humOlig_MTG.OPC	NA
RGS7	1	humGABA_MTG.llc.Lamp5-Lhx6	NA
RGS7	1	humGABA_MTG.cge.Vip	NA
RGS7	1	humGlut_MTG.L6b	NA
RGS7BP	1	humGlut_MTG.L6-IT-Car3	NA
RGS7BP	1	humGlut_MTG.L6-CT	NA
RHBDD1	1	humGlut_MTG.L5/6-NP	NA
RHBDD1	1	humGlut_MTG.L5-IT	NA
RHBDD1	1	humGlut_MTG.L4-IT	NA
RHBDD1	1	humGABA_MTG.mge.Sst	NA
RHBDD1	1	humGlut_MTG.L2/3-IT	NA
RHBDD1	1	humGABA_MTG.llc.Lamp5	NA
RHBDD1	1	humGABA_MTG.llc.Lamp5-Lhx6	NA
RHBDD1	1	humGABA_MTG.cge.Vip	NA
RHBDD1	1	humGABA_MTG.cge.Sncg	NA
RHBDD2	-1	humGlut_MTG.L6-IT-Car3	NA
RHBDD2	-1	humGlut_MTG.L5-IT	NA
RHBDD2	-1	humGlut_MTG.L6b	NA
RHBDL3	-1	humGABA_MTG.mge.Pvalb	NA
RHBDL3	-1	humGlut_MTG.L6-IT	NA
RHBDL3	-1	humOlig_MTG	NA
RHBDL3	-1	humGlut_MTG.L5-IT	NA
RHBDL3	-1	humGlut_MTG.L4-IT	NA
RHBDL3	-1	humGlut_MTG.L2/3-IT	NA
RHBDL3	-1	humGlut_MTG.L6-CT	NA
RHBDL3	-1	humGABA_MTG.llc.Lamp5	NA
RHBDL3	-1	humGlut_MTG.L6b	NA
RHBDL3	-1	humGABA_MTG.cge.Sncg	NA
RHEBL1	1	humGlut_MTG.L6-IT	NA
RHEBL1	1	humGlut_MTG.L5-IT	NA
RHEBL1	1	humGlut_MTG.L4-IT	NA
RHEBL1	1	humGABA_MTG.mge.Sst	NA
RHEBL1	1	humGlut_MTG.L2/3-IT	NA
RHEBL1	1	humGlut_MTG.L6-CT	NA
RHEBL1	1	humGABA_MTG.llc.Lamp5	NA
RHEBL1	1	humGABA_MTG.cge.Vip	NA
RHEBL1	1	humGlut_MTG.L6b	NA
RHOB	-1	humGlut_MTG.L4-IT	NA
RHOB	-1	humGABA_MTG.mge.Sst	NA
RHOB	1	humAstr_MTG	NA
RHOBTB1	1	humGABA_MTG.mge.Pvalb	NA
RHOBTB1	1	humGlut_MTG.L6-IT	NA
RHOBTB1	1	humOlig_MTG	NA
RHOBTB1	1	humGlut_MTG.L2/3-IT	NA
RHOBTB1	1	humGABA_MTG.llc.Lamp5-Lhx6	NA
RHOBTB1	1	humGlut_MTG.L6b	NA
RHOBTB1	1	humGABA_MTG.cge.Pax6	NA
RHOBTB2	-1	humGABA_MTG.mge.Pvalb	NA
RHOBTB2	1	humGlut_MTG.L5-IT	NA
RHOBTB2	1	humGlut_MTG.L4-IT	NA
RHOBTB2	-1	humGlut_MTG.L2/3-IT	NA
RHOBTB2	-1	humGABA_MTG.cge.Vip	NA
RHOBTB3	-1	humGABA_MTG.mge.Pvalb	NA
RHOBTB3	1	humGlut_MTG.L5/6-NP	NA
RHOBTB3	-1	humGlut_MTG.L6-IT-Car3	NA
RHOBTB3	-1	humGABA_MTG.mge.Sst	NA
RHOBTB3	1	humAstr_MTG	NA
RHOJ	-1	humGABA_MTG.mge.Sst	NA
RHOJ	1	humGlut_MTG.L6-CT	NA
RHOJ	1	humAstr_MTG	NA
RHOJ	1	humOlig_MTG.OPC	NA
RHOQ	-1	humOlig_MTG	NA
RHOQ	-1	humGlut_MTG.L4-IT	NA
RHOT1	-1	humGABA_MTG.mge.Pvalb	NA
RHOT1	-1	humGlut_MTG.L6-IT	NA
RHOT1	-1	humOlig_MTG	NA
RHOT1	-1	humGlut_MTG.L5-IT	NA
RHOT1	-1	humGlut_MTG.L4-IT	NA
RHOT1	-1	humGlut_MTG.L2/3-IT	NA
RHOT1	-1	humGlut_MTG.L6-CT	NA
RHOU	1	humGABA_MTG.mge.Pvalb	NA
RHOU	1	humGlut_MTG.L5/6-NP	NA
RHOU	1	humGlut_MTG.L6-IT	NA
RHOU	1	humGlut_MTG.L5-IT	NA
RHOU	1	humGlut_MTG.L4-IT	NA
RHOU	1	humGABA_MTG.mge.Sst	NA
RHOU	1	humGlut_MTG.L2/3-IT	NA
RHOU	1	humGlut_MTG.L6-CT	NA
RHOU	1	humGlut_MTG.L5-ET	NA
RHOU	1	humGABA_MTG.llc.Lamp5	NA
RHOU	1	humGABA_MTG.llc.Lamp5-Lhx6	NA
RHOU	1	humGABA_MTG.cge.Vip	NA
RHOU	1	humGlut_MTG.L6b	NA
RHPN1	1	humGABA_MTG.mge.Pvalb	NA
RHPN1	1	humGlut_MTG.L5/6-NP	NA
RHPN1	1	humGlut_MTG.L6-IT	NA
RHPN1	1	humGlut_MTG.L5-IT	NA
RHPN1	1	humGlut_MTG.L4-IT	NA
RHPN1	1	humGABA_MTG.mge.Sst	NA
RHPN1	1	humGlut_MTG.L2/3-IT	NA
RHPN1	1	humGlut_MTG.L6-CT	NA
RHPN1	1	humGABA_MTG.cge.Vip	NA
RHPN2	1	humGABA_MTG.mge.Pvalb	NA
RHPN2	1	humGlut_MTG.L5/6-NP	NA
RHPN2	1	humGlut_MTG.L6-IT	NA
RHPN2	1	humOlig_MTG	NA
RHPN2	1	humGlut_MTG.L6-IT-Car3	NA
RHPN2	1	humGlut_MTG.L5-IT	NA
RHPN2	1	humGlut_MTG.L4-IT	NA
RHPN2	1	humGABA_MTG.mge.Sst	NA
RHPN2	1	humGlut_MTG.L2/3-IT	NA
RHPN2	1	humGlut_MTG.L6-CT	NA
RHPN2	1	humAstr_MTG	NA
RHPN2	1	humOlig_MTG.OPC	NA
RHPN2	1	humGABA_MTG.llc.Lamp5	NA
RHPN2	1	humGABA_MTG.llc.Lamp5-Lhx6	NA
RHPN2	1	humGABA_MTG.cge.Vip	NA
RHPN2	1	humGlut_MTG.L6b	NA
RHPN2	1	humGABA_MTG.cge.Sncg	NA
RHPN2	1	humGABA_MTG.cge.Pax6	NA
RIBC2	-1	humGABA_MTG.mge.Pvalb	NA
RIBC2	-1	humGlut_MTG.L5/6-NP	NA
RIBC2	-1	humGlut_MTG.L6-IT	NA
RIBC2	-1	humGlut_MTG.L6-IT-Car3	NA
RIBC2	-1	humGlut_MTG.L5-IT	NA
RIBC2	-1	humGlut_MTG.L4-IT	NA
RIBC2	-1	humGABA_MTG.mge.Sst	NA
RIBC2	-1	humGlut_MTG.L2/3-IT	NA
RIBC2	-1	humGlut_MTG.L6-CT	NA
RIBC2	-1	humGABA_MTG.cge.Vip	NA
RIBC2	-1	humGlut_MTG.L6b	NA
RIC1	1	humGABA_MTG.mge.Pvalb	NA
RIC1	1	humGlut_MTG.L5/6-NP	NA
RIC1	1	humGlut_MTG.L6-IT	NA
RIC1	1	humOlig_MTG	NA
RIC1	1	humGlut_MTG.L6-IT-Car3	NA
RIC1	1	humGlut_MTG.L5-IT	NA
RIC1	1	humGlut_MTG.L4-IT	NA
RIC1	1	humGABA_MTG.mge.Sst	NA
RIC1	1	humGlut_MTG.L2/3-IT	NA
RIC1	1	humGlut_MTG.L6-CT	NA
RIC1	1	humAstr_MTG	NA
RIC1	1	humOlig_MTG.OPC	NA
RIC1	1	humGABA_MTG.llc.Lamp5	NA
RIC1	1	humGABA_MTG.llc.Lamp5-Lhx6	NA
RIC1	1	humGABA_MTG.cge.Vip	NA
RIC1	1	humGlut_MTG.L6b	NA
RIC1	1	humGABA_MTG.cge.Sncg	NA
RIC1	1	humGABA_MTG.cge.Pax6	NA
RICTOR	1	humGlut_MTG.L6-IT	NA
RICTOR	1	humGlut_MTG.L6-IT-Car3	NA
RICTOR	1	humGlut_MTG.L5-IT	NA
RICTOR	1	humGlut_MTG.L4-IT	NA
RICTOR	1	humGlut_MTG.L2/3-IT	NA
RICTOR	1	humGlut_MTG.L6-CT	NA
RICTOR	1	humGlut_MTG.L5-ET	NA
RILPL1	-1	humGABA_MTG.mge.Pvalb	NA
RILPL1	-1	humGlut_MTG.L6-IT	NA
RILPL1	-1	humOlig_MTG	NA
RILPL1	-1	humGlut_MTG.L6-IT-Car3	NA
RILPL1	-1	humGlut_MTG.L5-IT	NA
RILPL1	-1	humGlut_MTG.L4-IT	NA
RILPL1	-1	humGABA_MTG.mge.Sst	NA
RILPL1	-1	humGlut_MTG.L2/3-IT	NA
RILPL1	-1	humGlut_MTG.L6-CT	NA
RILPL1	-1	humAstr_MTG	NA
RILPL1	-1	humGABA_MTG.llc.Lamp5	NA
RILPL1	-1	humGABA_MTG.llc.Lamp5-Lhx6	NA
RILPL2	-1	humGABA_MTG.mge.Pvalb	NA
RILPL2	-1	humGlut_MTG.L6-IT	NA
RILPL2	-1	humOlig_MTG	NA
RILPL2	-1	humGlut_MTG.L6-IT-Car3	NA
RILPL2	-1	humGlut_MTG.L5-IT	NA
RILPL2	-1	humGlut_MTG.L2/3-IT	NA
RILPL2	-1	humAstr_MTG	NA
RIMBP2	-1	humOlig_MTG	NA
RIMBP2	-1	humAstr_MTG	NA
RIMS1	1	humGABA_MTG.mge.Pvalb	NA
RIMS1	1	humGlut_MTG.L5/6-NP	NA
RIMS1	1	humGlut_MTG.L6-IT	NA
RIMS1	1	humGlut_MTG.L6-IT-Car3	NA
RIMS1	1	humGlut_MTG.L5-IT	NA
RIMS1	1	humGlut_MTG.L4-IT	NA
RIMS1	1	humGlut_MTG.L2/3-IT	NA
RIMS1	1	humAstr_MTG	NA
RIMS1	1	humGABA_MTG.llc.Lamp5-Lhx6	NA
RIMS1	1	humGABA_MTG.cge.Vip	NA
RIMS2	-1	humOlig_MTG	NA
RIMS2	-1	humGlut_MTG.L5-IT	NA
RIMS2	-1	humGlut_MTG.L6-CT	NA
RIMS2	-1	humAstr_MTG	NA
RIMS2	-1	humOlig_MTG.OPC	NA
RIMS2	-1	humGABA_MTG.cge.Vip	NA
RIMS2	1	humGABA_MTG.cge.Sncg	NA
RIMS4	-1	humGABA_MTG.mge.Pvalb	NA
RIMS4	-1	humGlut_MTG.L5-IT	NA
RIMS4	-1	humGlut_MTG.L4-IT	NA
RIMS4	-1	humGABA_MTG.mge.Sst	NA
RIMS4	-1	humGlut_MTG.L2/3-IT	NA
RIMS4	-1	humGABA_MTG.llc.Lamp5	NA
RIMS4	-1	humGABA_MTG.cge.Vip	NA
RIMS4	-1	humGABA_MTG.llc.Chandelier	NA
RIN2	1	humGABA_MTG.mge.Pvalb	NA
RIN2	1	humGlut_MTG.L5/6-NP	NA
RIN2	1	humGlut_MTG.L6-IT	NA
RIN2	1	humOlig_MTG	NA
RIN2	1	humGlut_MTG.L6-IT-Car3	NA
RIN2	1	humGABA_MTG.mge.Sst	NA
RIN2	1	humGlut_MTG.L2/3-IT	NA
RIN2	1	humGlut_MTG.L6-CT	NA
RIN2	1	humAstr_MTG	NA
RIN2	1	humGABA_MTG.llc.Lamp5	NA
RIN2	1	humGABA_MTG.llc.Lamp5-Lhx6	NA
RIN2	1	humGABA_MTG.cge.Vip	NA
RIN2	1	humGlut_MTG.L6b	NA
RIN2	1	humGABA_MTG.llc.Chandelier	NA
RIN3	1	humGABA_MTG.mge.Pvalb	NA
RIN3	1	humGlut_MTG.L6-IT	NA
RIN3	1	humGlut_MTG.L5-IT	NA
RIN3	1	humGlut_MTG.L4-IT	NA
RIN3	1	humGlut_MTG.L2/3-IT	NA
RIN3	1	humGABA_MTG.cge.Vip	NA
RIN3	1	humGlut_MTG.L6b	NA
RING1	-1	humGABA_MTG.mge.Pvalb	NA
RING1	-1	humOlig_MTG	NA
RING1	-1	humGlut_MTG.L6-IT-Car3	NA
RING1	-1	humGlut_MTG.L5-IT	NA
RINL	1	humGABA_MTG.mge.Pvalb	NA
RINL	1	humGlut_MTG.L5/6-NP	NA
RINL	1	humGlut_MTG.L6-IT	NA
RINL	1	humGlut_MTG.L5-IT	NA
RINL	1	humGlut_MTG.L4-IT	NA
RINL	1	humGABA_MTG.mge.Sst	NA
RINL	1	humGlut_MTG.L2/3-IT	NA
RINL	1	humGABA_MTG.cge.Vip	NA
RIPPLY2	1	humGABA_MTG.mge.Pvalb	NA
RIPPLY2	1	humGlut_MTG.L6-IT	NA
RIPPLY2	1	humGlut_MTG.L4-IT	NA
RIPPLY2	1	humGlut_MTG.L2/3-IT	NA
RIT2	1	humGABA_MTG.mge.Pvalb	NA
RIT2	-1	humGlut_MTG.L5/6-NP	NA
RIT2	1	humGlut_MTG.L6-IT	NA
RIT2	1	humGlut_MTG.L6-IT-Car3	NA
RIT2	-1	humGlut_MTG.L4-IT	NA
RIT2	-1	humOlig_MTG.OPC	NA
RLF	-1	humGABA_MTG.mge.Pvalb	NA
RLF	-1	humGlut_MTG.L5/6-NP	NA
RLF	-1	humGlut_MTG.L6-IT	NA
RLF	-1	humGlut_MTG.L6-IT-Car3	NA
RLF	-1	humGlut_MTG.L5-IT	NA
RLF	-1	humGlut_MTG.L4-IT	NA
RLF	-1	humGABA_MTG.mge.Sst	NA
RLF	-1	humGlut_MTG.L2/3-IT	NA
RLF	-1	humGABA_MTG.llc.Lamp5	NA
RLF	-1	humGABA_MTG.llc.Lamp5-Lhx6	NA
RLF	-1	humGABA_MTG.cge.Vip	NA
RLIM	-1	humGABA_MTG.mge.Pvalb	NA
RLIM	-1	humGlut_MTG.L6-IT-Car3	NA
RLIM	-1	humGlut_MTG.L5-IT	NA
RLIM	-1	humGlut_MTG.L4-IT	NA
RLIM	-1	humGABA_MTG.mge.Sst	NA
RMDN1	1	humGABA_MTG.mge.Pvalb	NA
RMDN1	1	humGlut_MTG.L5/6-NP	NA
RMDN1	1	humGlut_MTG.L6-IT	NA
RMDN1	1	humGlut_MTG.L6-IT-Car3	NA
RMDN1	1	humGlut_MTG.L5-IT	NA
RMDN1	1	humGlut_MTG.L4-IT	NA
RMDN1	1	humGABA_MTG.mge.Sst	NA
RMDN1	1	humGlut_MTG.L2/3-IT	NA
RMDN1	1	humGlut_MTG.L6-CT	NA
RMDN1	1	humAstr_MTG	NA
RMDN1	1	humGABA_MTG.llc.Lamp5	NA
RMDN1	1	humGABA_MTG.llc.Lamp5-Lhx6	NA
RMDN1	1	humGABA_MTG.cge.Vip	NA
RMDN1	1	humGlut_MTG.L6b	NA
RMDN1	1	humGABA_MTG.cge.Sncg	NA
RMDN1	1	humGABA_MTG.cge.Pax6	NA
RMDN2	1	humGlut_MTG.L5/6-NP	NA
RMDN2	1	humGlut_MTG.L6-IT	NA
RMDN2	1	humGlut_MTG.L5-IT	NA
RMDN2	1	humGlut_MTG.L4-IT	NA
RMDN2	1	humGABA_MTG.mge.Sst	NA
RMDN2	1	humGlut_MTG.L2/3-IT	NA
RMDN2	1	humGlut_MTG.L6-CT	NA
RMDN2	1	humGlut_MTG.L6b	NA
RMI2	-1	humGlut_MTG.L5/6-NP	NA
RMI2	-1	humGlut_MTG.L6-IT-Car3	NA
RMI2	-1	humGlut_MTG.L5-IT	NA
RMI2	-1	humGlut_MTG.L4-IT	NA
RMI2	-1	humGlut_MTG.L2/3-IT	NA
RMND1	1	humGlut_MTG.L4-IT	NA
RMND1	1	humGABA_MTG.mge.Sst	NA
RMND1	1	humGlut_MTG.L2/3-IT	NA
RMND1	1	humGABA_MTG.llc.Lamp5	NA
RMND1	1	humGABA_MTG.cge.Vip	NA
RMND5A	-1	humGABA_MTG.mge.Pvalb	NA
RMND5A	-1	humGlut_MTG.L5/6-NP	NA
RMND5A	-1	humGlut_MTG.L6-IT	NA
RMND5A	-1	humOlig_MTG	NA
RMND5A	-1	humGlut_MTG.L6-IT-Car3	NA
RMND5A	-1	humGlut_MTG.L5-IT	NA
RMND5A	-1	humGlut_MTG.L4-IT	NA
RMND5A	-1	humGABA_MTG.mge.Sst	NA
RMND5A	-1	humGlut_MTG.L2/3-IT	NA
RMND5A	-1	humGlut_MTG.L6-CT	NA
RMND5A	-1	humAstr_MTG	NA
RMND5A	-1	humGABA_MTG.cge.Vip	NA
RMND5A	-1	humGlut_MTG.L6b	NA
RMND5A	-1	humGABA_MTG.cge.Sncg	NA
RNASE1	1	humOlig_MTG	NA
RNASE1	1	humGlut_MTG.L5-IT	NA
RNASE1	1	humGlut_MTG.L4-IT	NA
RNASE1	1	humGABA_MTG.mge.Sst	NA
RNASE1	1	humGlut_MTG.L2/3-IT	NA
RNASEH1	1	humGABA_MTG.mge.Pvalb	NA
RNASEH1	1	humGlut_MTG.L5/6-NP	NA
RNASEH1	1	humGlut_MTG.L6-IT	NA
RNASEH1	1	humOlig_MTG	NA
RNASEH1	1	humGlut_MTG.L6-IT-Car3	NA
RNASEH1	1	humGlut_MTG.L5-IT	NA
RNASEH1	1	humGlut_MTG.L4-IT	NA
RNASEH1	1	humGABA_MTG.mge.Sst	NA
RNASEH1	1	humGlut_MTG.L2/3-IT	NA
RNASEH1	1	humGlut_MTG.L6-CT	NA
RNASEH1	1	humAstr_MTG	NA
RNASEH1	1	humGlut_MTG.L5-ET	NA
RNASEH1	1	humGABA_MTG.llc.Lamp5	NA
RNASEH1	1	humGABA_MTG.llc.Lamp5-Lhx6	NA
RNASEH1	1	humGABA_MTG.cge.Vip	NA
RNASEH1	1	humGlut_MTG.L6b	NA
RNASEH1	1	humGABA_MTG.cge.Sncg	NA
RNASEH1	1	humGABA_MTG.cge.Pax6	NA
RNASEH1	1	humGABA_MTG.llc.Chandelier	NA
RNASEH2A	1	humGABA_MTG.mge.Pvalb	NA
RNASEH2A	1	humGlut_MTG.L5/6-NP	NA
RNASEH2A	1	humGlut_MTG.L6-IT	NA
RNASEH2A	1	humGlut_MTG.L5-IT	NA
RNASEH2A	1	humGlut_MTG.L4-IT	NA
RNASEH2A	1	humGABA_MTG.mge.Sst	NA
RNASEH2A	1	humGlut_MTG.L2/3-IT	NA
RNASEH2A	1	humGlut_MTG.L6-CT	NA
RNASEH2A	1	humAstr_MTG	NA
RNASEH2A	1	humGABA_MTG.llc.Lamp5	NA
RNASEH2A	1	humGABA_MTG.llc.Lamp5-Lhx6	NA
RNASEH2A	1	humGABA_MTG.cge.Vip	NA
RNASEH2B	1	humGABA_MTG.mge.Pvalb	NA
RNASEH2B	1	humGlut_MTG.L5/6-NP	NA
RNASEH2B	1	humGlut_MTG.L6-IT-Car3	NA
RNASEH2B	1	humGlut_MTG.L5-IT	NA
RNASEH2B	1	humGlut_MTG.L4-IT	NA
RNASEH2B	1	humGABA_MTG.mge.Sst	NA
RNASEH2B	1	humGlut_MTG.L2/3-IT	NA
RNASEH2B	1	humGlut_MTG.L6-CT	NA
RNASEH2B	1	humGABA_MTG.cge.Vip	NA
RNASEH2C	1	humGABA_MTG.mge.Pvalb	NA
RNASEH2C	1	humGlut_MTG.L6-IT	NA
RNASEH2C	1	humOlig_MTG	NA
RNASEH2C	1	humGlut_MTG.L6-IT-Car3	NA
RNASEH2C	1	humGlut_MTG.L5-IT	NA
RNASEH2C	1	humGlut_MTG.L4-IT	NA
RNASEH2C	1	humGABA_MTG.mge.Sst	NA
RNASEH2C	1	humGlut_MTG.L2/3-IT	NA
RNASEH2C	1	humGlut_MTG.L6-CT	NA
RNASEH2C	1	humAstr_MTG	NA
RNASEH2C	1	humGABA_MTG.llc.Lamp5	NA
RNASEH2C	1	humGABA_MTG.cge.Vip	NA
RNASEH2C	1	humGlut_MTG.L6b	NA
RNASEH2C	1	humGABA_MTG.cge.Sncg	NA
RNASET2	1	humGABA_MTG.mge.Pvalb	NA
RNASET2	1	humGlut_MTG.L5/6-NP	NA
RNASET2	1	humGlut_MTG.L6-IT	NA
RNASET2	1	humOlig_MTG	NA
RNASET2	1	humGlut_MTG.L6-IT-Car3	NA
RNASET2	1	humGlut_MTG.L5-IT	NA
RNASET2	1	humGlut_MTG.L4-IT	NA
RNASET2	1	humGABA_MTG.mge.Sst	NA
RNASET2	1	humGlut_MTG.L2/3-IT	NA
RNASET2	1	humGlut_MTG.L6-CT	NA
RNASET2	1	humAstr_MTG	NA
RNASET2	1	humOlig_MTG.OPC	NA
RNASET2	1	humGABA_MTG.llc.Lamp5	NA
RNASET2	1	humGABA_MTG.llc.Lamp5-Lhx6	NA
RNASET2	1	humGABA_MTG.cge.Vip	NA
RNASET2	1	humGlut_MTG.L6b	NA
RNASET2	1	humGABA_MTG.cge.Sncg	NA
RNASET2	1	humGABA_MTG.cge.Pax6	NA
RNASET2	1	humGABA_MTG.llc.Chandelier	NA
RNASET2	1	humGABA_MTG.mge.Sst-Chodl	NA
RND3	-1	humGlut_MTG.L5/6-NP	NA
RND3	-1	humGlut_MTG.L2/3-IT	NA
RNF11	-1	humGlut_MTG.L5/6-NP	NA
RNF11	-1	humOlig_MTG	NA
RNF11	-1	humGlut_MTG.L6-IT-Car3	NA
RNF11	-1	humGlut_MTG.L5-IT	NA
RNF11	-1	humGlut_MTG.L4-IT	NA
RNF11	-1	humGlut_MTG.L2/3-IT	NA
RNF111	-1	humGlut_MTG.L6-IT	NA
RNF111	-1	humOlig_MTG	NA
RNF111	-1	humGlut_MTG.L6-IT-Car3	NA
RNF111	-1	humGlut_MTG.L5-IT	NA
RNF111	-1	humGlut_MTG.L4-IT	NA
RNF111	-1	humGlut_MTG.L2/3-IT	NA
RNF111	-1	humGlut_MTG.L6-CT	NA
RNF111	-1	humGABA_MTG.cge.Vip	NA
RNF112	-1	humGABA_MTG.mge.Pvalb	NA
RNF112	-1	humGlut_MTG.L5/6-NP	NA
RNF112	-1	humOlig_MTG	NA
RNF112	-1	humGlut_MTG.L6-IT-Car3	NA
RNF112	-1	humGlut_MTG.L5-IT	NA
RNF112	-1	humGlut_MTG.L4-IT	NA
RNF112	-1	humGlut_MTG.L2/3-IT	NA
RNF112	-1	humGABA_MTG.cge.Vip	NA
RNF115	-1	humGABA_MTG.mge.Pvalb	NA
RNF115	-1	humGlut_MTG.L6-IT	NA
RNF115	-1	humOlig_MTG	NA
RNF115	-1	humGlut_MTG.L6-IT-Car3	NA
RNF115	-1	humGlut_MTG.L5-IT	NA
RNF115	-1	humGlut_MTG.L4-IT	NA
RNF115	-1	humGABA_MTG.mge.Sst	NA
RNF115	-1	humGlut_MTG.L2/3-IT	NA
RNF115	-1	humGlut_MTG.L5-ET	NA
RNF115	-1	humGABA_MTG.llc.Lamp5	NA
RNF115	-1	humGABA_MTG.llc.Lamp5-Lhx6	NA
RNF115	-1	humGABA_MTG.cge.Vip	NA
RNF115	-1	humGlut_MTG.L6b	NA
RNF115	-1	humGABA_MTG.cge.Sncg	NA
RNF122	-1	humAstr_MTG	NA
RNF125	1	humGABA_MTG.mge.Pvalb	NA
RNF125	1	humGlut_MTG.L5/6-NP	NA
RNF125	1	humGlut_MTG.L6-IT	NA
RNF125	1	humOlig_MTG	NA
RNF125	1	humGlut_MTG.L6-IT-Car3	NA
RNF125	1	humGlut_MTG.L5-IT	NA
RNF125	1	humGlut_MTG.L4-IT	NA
RNF125	1	humGABA_MTG.mge.Sst	NA
RNF125	1	humGlut_MTG.L2/3-IT	NA
RNF125	1	humGlut_MTG.L6-CT	NA
RNF125	1	humAstr_MTG	NA
RNF125	1	humOlig_MTG.OPC	NA
RNF125	1	humGABA_MTG.llc.Lamp5	NA
RNF125	1	humGABA_MTG.llc.Lamp5-Lhx6	NA
RNF125	1	humGABA_MTG.cge.Vip	NA
RNF125	1	humGlut_MTG.L6b	NA
RNF125	1	humGABA_MTG.cge.Sncg	NA
RNF125	1	humGABA_MTG.cge.Pax6	NA
RNF125	1	humGABA_MTG.llc.Chandelier	NA
RNF126	1	humGABA_MTG.mge.Pvalb	NA
RNF126	1	humGlut_MTG.L6-IT	NA
RNF126	1	humGlut_MTG.L5-IT	NA
RNF126	1	humGlut_MTG.L4-IT	NA
RNF126	1	humGABA_MTG.mge.Sst	NA
RNF126	1	humGlut_MTG.L2/3-IT	NA
RNF126	1	humAstr_MTG	NA
RNF126	1	humGABA_MTG.cge.Vip	NA
RNF13	1	humGABA_MTG.mge.Pvalb	NA
RNF13	1	humGlut_MTG.L6-IT	NA
RNF13	1	humOlig_MTG	NA
RNF13	1	humGlut_MTG.L6-IT-Car3	NA
RNF13	1	humGlut_MTG.L5-IT	NA
RNF13	1	humGlut_MTG.L4-IT	NA
RNF13	1	humGABA_MTG.mge.Sst	NA
RNF13	1	humGlut_MTG.L2/3-IT	NA
RNF13	1	humGlut_MTG.L6-CT	NA
RNF13	1	humAstr_MTG	NA
RNF13	1	humGlut_MTG.L5-ET	NA
RNF13	1	humGABA_MTG.llc.Lamp5	NA
RNF13	1	humGABA_MTG.llc.Lamp5-Lhx6	NA
RNF13	1	humGABA_MTG.cge.Vip	NA
RNF13	1	humGABA_MTG.cge.Sncg	NA
RNF130	-1	humGABA_MTG.mge.Pvalb	NA
RNF130	-1	humGlut_MTG.L6-IT	NA
RNF130	-1	humOlig_MTG	NA
RNF130	-1	humGlut_MTG.L6-IT-Car3	NA
RNF130	-1	humGlut_MTG.L5-IT	NA
RNF130	-1	humGlut_MTG.L4-IT	NA
RNF130	-1	humGABA_MTG.mge.Sst	NA
RNF130	-1	humGlut_MTG.L2/3-IT	NA
RNF130	-1	humAstr_MTG	NA
RNF130	-1	humGlut_MTG.L6b	NA
RNF135	-1	humGABA_MTG.mge.Pvalb	NA
RNF135	-1	humGlut_MTG.L5/6-NP	NA
RNF135	-1	humGlut_MTG.L6-IT	NA
RNF135	-1	humGlut_MTG.L5-IT	NA
RNF135	-1	humGlut_MTG.L4-IT	NA
RNF135	-1	humGlut_MTG.L2/3-IT	NA
RNF135	-1	humGlut_MTG.L6-CT	NA
RNF138	1	humGABA_MTG.mge.Pvalb	NA
RNF138	1	humGlut_MTG.L5/6-NP	NA
RNF138	1	humGlut_MTG.L6-IT	NA
RNF138	1	humOlig_MTG	NA
RNF138	1	humGlut_MTG.L6-IT-Car3	NA
RNF138	1	humGlut_MTG.L5-IT	NA
RNF138	1	humGlut_MTG.L4-IT	NA
RNF138	1	humGABA_MTG.mge.Sst	NA
RNF138	1	humGlut_MTG.L2/3-IT	NA
RNF138	1	humGlut_MTG.L6-CT	NA
RNF138	1	humAstr_MTG	NA
RNF138	1	humGABA_MTG.llc.Lamp5	NA
RNF138	1	humGABA_MTG.llc.Lamp5-Lhx6	NA
RNF138	1	humGABA_MTG.cge.Vip	NA
RNF138	1	humGABA_MTG.cge.Sncg	NA
RNF138	1	humGABA_MTG.cge.Pax6	NA
RNF14	-1	humGlut_MTG.L6-IT	NA
RNF14	-1	humGlut_MTG.L6-IT-Car3	NA
RNF14	-1	humGlut_MTG.L5-IT	NA
RNF14	-1	humGlut_MTG.L4-IT	NA
RNF14	-1	humGABA_MTG.mge.Sst	NA
RNF14	-1	humGlut_MTG.L2/3-IT	NA
RNF14	-1	humGABA_MTG.cge.Vip	NA
RNF144A	1	humGlut_MTG.L6-CT	NA
RNF144A	-1	humAstr_MTG	NA
RNF144B	1	humGABA_MTG.mge.Pvalb	NA
RNF144B	-1	humGlut_MTG.L6-IT-Car3	NA
RNF144B	1	humGABA_MTG.mge.Sst	NA
RNF144B	1	humAstr_MTG	NA
RNF144B	-1	humOlig_MTG.OPC	NA
RNF144B	1	humGABA_MTG.cge.Vip	NA
RNF149	1	humGABA_MTG.mge.Pvalb	NA
RNF149	1	humGlut_MTG.L6-IT	NA
RNF149	1	humGlut_MTG.L5-IT	NA
RNF149	1	humGlut_MTG.L4-IT	NA
RNF149	1	humGABA_MTG.mge.Sst	NA
RNF149	1	humGlut_MTG.L2/3-IT	NA
RNF149	1	humGlut_MTG.L6-CT	NA
RNF149	1	humGABA_MTG.llc.Lamp5	NA
RNF149	1	humGABA_MTG.llc.Lamp5-Lhx6	NA
RNF149	1	humGABA_MTG.cge.Vip	NA
RNF149	1	humGlut_MTG.L6b	NA
RNF149	1	humGABA_MTG.cge.Pax6	NA
RNF150	-1	humGABA_MTG.mge.Pvalb	NA
RNF150	-1	humGlut_MTG.L5/6-NP	NA
RNF150	1	humGlut_MTG.L6-IT	NA
RNF150	1	humGlut_MTG.L6-IT-Car3	NA
RNF150	1	humAstr_MTG	NA
RNF150	-1	humGABA_MTG.cge.Vip	NA
RNF150	-1	humGABA_MTG.cge.Sncg	NA
RNF152	1	humGABA_MTG.mge.Pvalb	NA
RNF152	-1	humGABA_MTG.cge.Vip	NA
RNF152	-1	humGlut_MTG.L6b	NA
RNF157	-1	humGABA_MTG.mge.Pvalb	NA
RNF157	-1	humGlut_MTG.L5/6-NP	NA
RNF157	-1	humGlut_MTG.L6-IT	NA
RNF157	-1	humOlig_MTG	NA
RNF157	-1	humGlut_MTG.L6-IT-Car3	NA
RNF157	-1	humGlut_MTG.L5-IT	NA
RNF157	-1	humGlut_MTG.L4-IT	NA
RNF157	-1	humGABA_MTG.mge.Sst	NA
RNF157	-1	humGlut_MTG.L2/3-IT	NA
RNF157	-1	humGlut_MTG.L6-CT	NA
RNF157	-1	humAstr_MTG	NA
RNF157	-1	humOlig_MTG.OPC	NA
RNF157	-1	humGlut_MTG.L5-ET	NA
RNF157	-1	humGABA_MTG.llc.Lamp5	NA
RNF157	-1	humGABA_MTG.llc.Lamp5-Lhx6	NA
RNF157	-1	humGABA_MTG.cge.Vip	NA
RNF157	-1	humGlut_MTG.L6b	NA
RNF157	-1	humGABA_MTG.cge.Sncg	NA
RNF157	-1	humGABA_MTG.cge.Pax6	NA
RNF157	-1	humGABA_MTG.llc.Chandelier	NA
RNF166	1	humGlut_MTG.L6-IT	NA
RNF166	1	humGlut_MTG.L5-IT	NA
RNF166	1	humGlut_MTG.L4-IT	NA
RNF166	1	humGlut_MTG.L2/3-IT	NA
RNF166	1	humGlut_MTG.L6-CT	NA
RNF166	1	humAstr_MTG	NA
RNF167	1	humGABA_MTG.mge.Pvalb	NA
RNF167	1	humGlut_MTG.L6-IT	NA
RNF167	1	humGlut_MTG.L5-IT	NA
RNF167	1	humGlut_MTG.L4-IT	NA
RNF167	1	humGlut_MTG.L2/3-IT	NA
RNF167	1	humGABA_MTG.llc.Lamp5	NA
RNF167	1	humGABA_MTG.cge.Vip	NA
RNF168	-1	humGlut_MTG.L6-IT	NA
RNF168	-1	humOlig_MTG	NA
RNF168	-1	humGlut_MTG.L5-IT	NA
RNF168	-1	humGlut_MTG.L4-IT	NA
RNF168	-1	humGABA_MTG.mge.Sst	NA
RNF168	-1	humGlut_MTG.L2/3-IT	NA
RNF168	-1	humGlut_MTG.L6-CT	NA
RNF170	1	humGABA_MTG.mge.Pvalb	NA
RNF170	1	humGlut_MTG.L5/6-NP	NA
RNF170	1	humGlut_MTG.L6-IT	NA
RNF170	1	humGlut_MTG.L5-IT	NA
RNF170	1	humGlut_MTG.L4-IT	NA
RNF170	1	humGABA_MTG.mge.Sst	NA
RNF170	1	humGlut_MTG.L2/3-IT	NA
RNF170	1	humGABA_MTG.cge.Vip	NA
RNF182	1	humGlut_MTG.L4-IT	NA
RNF182	1	humGlut_MTG.L2/3-IT	NA
RNF182	1	humAstr_MTG	NA
RNF185	-1	humGlut_MTG.L6-IT	NA
RNF185	-1	humGlut_MTG.L6-IT-Car3	NA
RNF185	-1	humGlut_MTG.L5-IT	NA
RNF185	-1	humGlut_MTG.L4-IT	NA
RNF185	-1	humGlut_MTG.L2/3-IT	NA
RNF185	-1	humGlut_MTG.L6-CT	NA
RNF19A	1	humGlut_MTG.L6-IT	NA
RNF19A	1	humGlut_MTG.L6-IT-Car3	NA
RNF19A	1	humGlut_MTG.L5-IT	NA
RNF19A	1	humGlut_MTG.L2/3-IT	NA
RNF19A	1	humAstr_MTG	NA
RNF2	-1	humGABA_MTG.mge.Sst	NA
RNF212	1	humGlut_MTG.L5-IT	NA
RNF212	1	humGlut_MTG.L4-IT	NA
RNF212	1	humGlut_MTG.L2/3-IT	NA
RNF212	-1	humAstr_MTG	NA
RNF212B	1	humGlut_MTG.L6-IT	NA
RNF212B	1	humGlut_MTG.L5-IT	NA
RNF212B	1	humGlut_MTG.L2/3-IT	NA
RNF212B	1	humAstr_MTG	NA
RNF212B	1	humGlut_MTG.L6b	NA
RNF213	1	humGlut_MTG.L5/6-NP	NA
RNF213	1	humGlut_MTG.L4-IT	NA
RNF213	1	humGlut_MTG.L2/3-IT	NA
RNF215	-1	humGABA_MTG.mge.Pvalb	NA
RNF215	-1	humGlut_MTG.L5/6-NP	NA
RNF215	-1	humGlut_MTG.L6-IT	NA
RNF215	-1	humGlut_MTG.L6-IT-Car3	NA
RNF215	-1	humGlut_MTG.L5-IT	NA
RNF215	-1	humGlut_MTG.L4-IT	NA
RNF215	-1	humGABA_MTG.mge.Sst	NA
RNF215	-1	humGlut_MTG.L2/3-IT	NA
RNF215	-1	humGABA_MTG.cge.Vip	NA
RNF220	-1	humGABA_MTG.mge.Pvalb	NA
RNF220	-1	humGlut_MTG.L5/6-NP	NA
RNF220	-1	humOlig_MTG	NA
RNF220	-1	humGlut_MTG.L6-IT-Car3	NA
RNF220	-1	humGlut_MTG.L5-IT	NA
RNF220	-1	humGlut_MTG.L4-IT	NA
RNF220	-1	humGABA_MTG.mge.Sst	NA
RNF220	-1	humGlut_MTG.L2/3-IT	NA
RNF220	1	humAstr_MTG	NA
RNF38	-1	humGABA_MTG.mge.Pvalb	NA
RNF38	-1	humGlut_MTG.L5/6-NP	NA
RNF38	-1	humGlut_MTG.L6-IT	NA
RNF38	-1	humOlig_MTG	NA
RNF38	-1	humGlut_MTG.L5-IT	NA
RNF38	-1	humGlut_MTG.L4-IT	NA
RNF38	-1	humGABA_MTG.mge.Sst	NA
RNF38	-1	humGlut_MTG.L2/3-IT	NA
RNF38	-1	humGABA_MTG.llc.Lamp5	NA
RNF38	-1	humGABA_MTG.cge.Vip	NA
RNF38	-1	humGlut_MTG.L6b	NA
RNF4	-1	humGABA_MTG.mge.Pvalb	NA
RNF4	-1	humGlut_MTG.L5/6-NP	NA
RNF4	-1	humGlut_MTG.L6-IT	NA
RNF4	-1	humOlig_MTG	NA
RNF4	-1	humGlut_MTG.L6-IT-Car3	NA
RNF4	-1	humGlut_MTG.L5-IT	NA
RNF4	-1	humGlut_MTG.L4-IT	NA
RNF4	-1	humGABA_MTG.mge.Sst	NA
RNF4	-1	humGlut_MTG.L2/3-IT	NA
RNF4	-1	humGlut_MTG.L6-CT	NA
RNF4	-1	humAstr_MTG	NA
RNF4	-1	humOlig_MTG.OPC	NA
RNF4	-1	humGABA_MTG.llc.Lamp5	NA
RNF4	-1	humGABA_MTG.llc.Lamp5-Lhx6	NA
RNF4	-1	humGABA_MTG.cge.Vip	NA
RNF4	-1	humGlut_MTG.L6b	NA
RNF4	-1	humGABA_MTG.cge.Sncg	NA
RNF43	1	humAstr_MTG	NA
RNF43	-1	humOlig_MTG.OPC	NA
RNF6	1	humGlut_MTG.L2/3-IT	NA
RNF6	1	humAstr_MTG	NA
RNF7	1	humGlut_MTG.L6-IT	NA
RNF7	1	humGlut_MTG.L5-IT	NA
RNF7	1	humGlut_MTG.L4-IT	NA
RNF7	1	humGABA_MTG.mge.Sst	NA
RNF7	1	humGlut_MTG.L2/3-IT	NA
RNF7	1	humGlut_MTG.L6b	NA
RNFT2	-1	humGABA_MTG.mge.Pvalb	NA
RNFT2	-1	humGlut_MTG.L6-IT	NA
RNFT2	-1	humOlig_MTG	NA
RNFT2	-1	humGlut_MTG.L6-IT-Car3	NA
RNFT2	-1	humGlut_MTG.L5-IT	NA
RNFT2	-1	humGlut_MTG.L4-IT	NA
RNFT2	-1	humGABA_MTG.mge.Sst	NA
RNFT2	-1	humGlut_MTG.L2/3-IT	NA
RNFT2	-1	humGABA_MTG.cge.Vip	NA
RNLS	1	humGABA_MTG.mge.Pvalb	NA
RNLS	1	humGlut_MTG.L5/6-NP	NA
RNLS	1	humGlut_MTG.L6-IT	NA
RNLS	1	humGlut_MTG.L6-IT-Car3	NA
RNLS	1	humGlut_MTG.L5-IT	NA
RNLS	1	humGlut_MTG.L4-IT	NA
RNLS	1	humGABA_MTG.mge.Sst	NA
RNLS	1	humGlut_MTG.L2/3-IT	NA
RNLS	1	humGlut_MTG.L6-CT	NA
RNLS	1	humGABA_MTG.llc.Lamp5	NA
RNLS	1	humGABA_MTG.cge.Vip	NA
RNMT	1	humGABA_MTG.mge.Pvalb	NA
RNMT	1	humGlut_MTG.L6-IT	NA
RNMT	1	humGlut_MTG.L5-IT	NA
RNMT	1	humGlut_MTG.L4-IT	NA
RNMT	1	humGABA_MTG.mge.Sst	NA
RNMT	1	humGlut_MTG.L2/3-IT	NA
RNMT	1	humGlut_MTG.L6-CT	NA
RNMT	1	humGABA_MTG.llc.Lamp5	NA
RNMT	1	humGABA_MTG.cge.Vip	NA
RNMT	1	humGlut_MTG.L6b	NA
RNMT	1	humGABA_MTG.cge.Pax6	NA
RNPC3	1	humGABA_MTG.mge.Pvalb	NA
RNPC3	1	humGlut_MTG.L5/6-NP	NA
RNPC3	1	humGlut_MTG.L6-IT	NA
RNPC3	1	humGlut_MTG.L6-IT-Car3	NA
RNPC3	1	humGlut_MTG.L5-IT	NA
RNPC3	1	humGlut_MTG.L4-IT	NA
RNPC3	1	humGABA_MTG.mge.Sst	NA
RNPC3	1	humGlut_MTG.L2/3-IT	NA
RNPC3	1	humGlut_MTG.L6-CT	NA
RNPC3	1	humAstr_MTG	NA
RNPC3	1	humGABA_MTG.llc.Lamp5	NA
RNPC3	1	humGABA_MTG.llc.Lamp5-Lhx6	NA
RNPC3	1	humGABA_MTG.cge.Vip	NA
RNPC3	1	humGlut_MTG.L6b	NA
RNPC3	1	humGABA_MTG.cge.Pax6	NA
RNPC3	1	humGABA_MTG.llc.Chandelier	NA
RNPS1	1	humGABA_MTG.mge.Pvalb	NA
RNPS1	1	humGlut_MTG.L2/3-IT	NA
RNPS1	1	humAstr_MTG	NA
RNPS1	1	humGABA_MTG.cge.Vip	NA
ROBO1	1	humOlig_MTG	NA
ROBO1	1	humGABA_MTG.mge.Sst	NA
ROBO1	1	humGABA_MTG.cge.Vip	NA
ROBO2	-1	humOlig_MTG	NA
ROBO2	1	humGlut_MTG.L5-IT	NA
ROBO2	-1	humGlut_MTG.L4-IT	NA
ROBO2	-1	humGlut_MTG.L2/3-IT	NA
ROBO2	1	humGlut_MTG.L6-CT	NA
ROBO2	-1	humAstr_MTG	NA
ROBO2	-1	humOlig_MTG.OPC	NA
ROBO2	-1	humGABA_MTG.llc.Lamp5	NA
ROBO2	-1	humGABA_MTG.llc.Lamp5-Lhx6	NA
ROBO2	-1	humGABA_MTG.cge.Sncg	NA
ROBO2	1	humGABA_MTG.llc.Chandelier	NA
ROBO3	1	humGlut_MTG.L5-IT	NA
ROBO3	1	humGlut_MTG.L4-IT	NA
ROBO3	1	humGABA_MTG.mge.Sst	NA
ROBO3	1	humGlut_MTG.L2/3-IT	NA
ROBO3	1	humAstr_MTG	NA
ROBO3	1	humGABA_MTG.cge.Vip	NA
ROBO3	1	humGlut_MTG.L6b	NA
ROCK2	1	humGlut_MTG.L2/3-IT	NA
ROCK2	1	humAstr_MTG	NA
ROCK2	-1	humGABA_MTG.cge.Vip	NA
ROGDI	1	humOlig_MTG	NA
ROPN1L	1	humGABA_MTG.mge.Sst	NA
ROR1	-1	humGABA_MTG.mge.Pvalb	NA
ROR1	-1	humGlut_MTG.L5/6-NP	NA
ROR1	-1	humGABA_MTG.mge.Sst	NA
ROR1	-1	humGABA_MTG.llc.Lamp5	NA
ROR1	-1	humGABA_MTG.llc.Lamp5-Lhx6	NA
ROR1	-1	humGABA_MTG.cge.Pax6	NA
ROR1	-1	humGABA_MTG.llc.Chandelier	NA
ROR2	-1	humGABA_MTG.mge.Pvalb	NA
ROR2	-1	humGlut_MTG.L6-IT	NA
ROR2	-1	humGlut_MTG.L6-IT-Car3	NA
ROR2	-1	humGlut_MTG.L5-IT	NA
ROR2	-1	humGlut_MTG.L4-IT	NA
ROR2	-1	humGABA_MTG.mge.Sst	NA
ROR2	-1	humGlut_MTG.L2/3-IT	NA
ROR2	-1	humGlut_MTG.L6-CT	NA
ROR2	-1	humOlig_MTG.OPC	NA
ROR2	-1	humGABA_MTG.llc.Lamp5	NA
ROR2	-1	humGABA_MTG.cge.Vip	NA
ROR2	-1	humGlut_MTG.L6b	NA
RORA	-1	humGABA_MTG.mge.Pvalb	NA
RORA	-1	humGlut_MTG.L5/6-NP	NA
RORA	-1	humGlut_MTG.L6-IT	NA
RORA	-1	humGlut_MTG.L4-IT	NA
RORA	-1	humGABA_MTG.mge.Sst	NA
RORA	-1	humGlut_MTG.L2/3-IT	NA
RORA	-1	humGlut_MTG.L5-ET	NA
RORA	-1	humGABA_MTG.cge.Vip	NA
RORA	-1	humGlut_MTG.L6b	NA
ROS1	1	humGABA_MTG.mge.Pvalb	NA
ROS1	1	humGlut_MTG.L6-IT	NA
ROS1	1	humGlut_MTG.L5-IT	NA
ROS1	1	humGlut_MTG.L4-IT	NA
ROS1	1	humGABA_MTG.mge.Sst	NA
ROS1	1	humGlut_MTG.L2/3-IT	NA
ROS1	1	humGABA_MTG.llc.Lamp5	NA
ROS1	1	humGABA_MTG.cge.Vip	NA
ROS1	1	humGlut_MTG.L6b	NA
RP1	-1	humGlut_MTG.L5/6-NP	NA
RP1	-1	humGlut_MTG.L6-IT-Car3	NA
RP1	-1	humGlut_MTG.L5-IT	NA
RP1	-1	humGABA_MTG.mge.Sst	NA
RP1	-1	humGlut_MTG.L2/3-IT	NA
RPA1	-1	humGABA_MTG.mge.Pvalb	NA
RPA1	-1	humGlut_MTG.L6-IT	NA
RPA1	-1	humOlig_MTG	NA
RPA1	-1	humGlut_MTG.L6-IT-Car3	NA
RPA1	-1	humGlut_MTG.L5-IT	NA
RPA1	-1	humGlut_MTG.L4-IT	NA
RPA1	-1	humGABA_MTG.mge.Sst	NA
RPA1	-1	humGlut_MTG.L2/3-IT	NA
RPA1	-1	humGlut_MTG.L6-CT	NA
RPA1	-1	humGABA_MTG.llc.Lamp5	NA
RPA2	1	humGABA_MTG.mge.Pvalb	NA
RPA2	1	humGlut_MTG.L5/6-NP	NA
RPA2	1	humGlut_MTG.L6-IT	NA
RPA2	1	humGlut_MTG.L5-IT	NA
RPA2	1	humGlut_MTG.L4-IT	NA
RPA2	1	humGABA_MTG.mge.Sst	NA
RPA2	1	humGlut_MTG.L2/3-IT	NA
RPA2	1	humGABA_MTG.cge.Vip	NA
RPA3	1	humGABA_MTG.mge.Pvalb	NA
RPA3	1	humGlut_MTG.L5/6-NP	NA
RPA3	1	humGlut_MTG.L6-IT	NA
RPA3	1	humGlut_MTG.L6-IT-Car3	NA
RPA3	1	humGlut_MTG.L5-IT	NA
RPA3	1	humGlut_MTG.L4-IT	NA
RPA3	1	humGABA_MTG.mge.Sst	NA
RPA3	1	humGlut_MTG.L2/3-IT	NA
RPA3	1	humGlut_MTG.L6-CT	NA
RPA3	1	humAstr_MTG	NA
RPA3	1	humGABA_MTG.cge.Vip	NA
RPA3	1	humGABA_MTG.cge.Sncg	NA
RPAP2	-1	humGABA_MTG.mge.Pvalb	NA
RPAP2	-1	humGlut_MTG.L5/6-NP	NA
RPAP2	-1	humGlut_MTG.L6-IT	NA
RPAP2	-1	humOlig_MTG	NA
RPAP2	-1	humGlut_MTG.L6-IT-Car3	NA
RPAP2	-1	humGlut_MTG.L5-IT	NA
RPAP2	-1	humGlut_MTG.L4-IT	NA
RPAP2	-1	humGABA_MTG.mge.Sst	NA
RPAP2	-1	humGlut_MTG.L2/3-IT	NA
RPAP2	-1	humGlut_MTG.L6-CT	NA
RPAP2	-1	humAstr_MTG	NA
RPAP2	-1	humGABA_MTG.llc.Lamp5	NA
RPAP2	-1	humGABA_MTG.llc.Lamp5-Lhx6	NA
RPAP2	-1	humGABA_MTG.cge.Vip	NA
RPAP2	-1	humGlut_MTG.L6b	NA
RPAP2	-1	humGABA_MTG.cge.Sncg	NA
RPAP2	-1	humGABA_MTG.cge.Pax6	NA
RPAP2	-1	humGABA_MTG.llc.Chandelier	NA
RPE	1	humGABA_MTG.mge.Pvalb	NA
RPE	1	humGABA_MTG.mge.Sst	NA
RPE	1	humGlut_MTG.L2/3-IT	NA
RPE	1	humGABA_MTG.llc.Lamp5	NA
RPF2	1	humGlut_MTG.L6-IT	NA
RPGR	1	humGABA_MTG.mge.Pvalb	NA
RPGR	1	humGlut_MTG.L5/6-NP	NA
RPGR	1	humGlut_MTG.L6-IT	NA
RPGR	1	humGlut_MTG.L5-IT	NA
RPGR	1	humGlut_MTG.L4-IT	NA
RPGR	1	humGABA_MTG.mge.Sst	NA
RPGR	1	humGlut_MTG.L2/3-IT	NA
RPGR	1	humGlut_MTG.L6-CT	NA
RPGR	1	humGABA_MTG.llc.Lamp5	NA
RPGR	1	humGABA_MTG.cge.Vip	NA
RPGR	1	humGlut_MTG.L6b	NA
RPGR	1	humGABA_MTG.cge.Sncg	NA
RPGRIP1	1	humGlut_MTG.L4-IT	NA
RPGRIP1	1	humGlut_MTG.L2/3-IT	NA
RPGRIP1	1	humGABA_MTG.llc.Lamp5	NA
RPGRIP1L	1	humGlut_MTG.L6-IT	NA
RPGRIP1L	-1	humOlig_MTG	NA
RPGRIP1L	1	humGlut_MTG.L4-IT	NA
RPGRIP1L	1	humGlut_MTG.L2/3-IT	NA
RPH3A	-1	humGABA_MTG.mge.Pvalb	NA
RPH3A	-1	humGlut_MTG.L5/6-NP	NA
RPH3A	-1	humOlig_MTG	NA
RPH3A	-1	humGlut_MTG.L5-IT	NA
RPH3A	-1	humGABA_MTG.mge.Sst	NA
RPH3A	-1	humGlut_MTG.L6-CT	NA
RPH3A	-1	humAstr_MTG	NA
RPH3A	-1	humOlig_MTG.OPC	NA
RPH3A	-1	humGABA_MTG.llc.Lamp5	NA
RPH3A	-1	humGABA_MTG.llc.Lamp5-Lhx6	NA
RPH3A	-1	humGABA_MTG.cge.Vip	NA
RPH3A	-1	humGABA_MTG.cge.Sncg	NA
RPH3A	-1	humGABA_MTG.cge.Pax6	NA
RPH3AL	1	humGABA_MTG.mge.Pvalb	NA
RPH3AL	1	humGlut_MTG.L5-IT	NA
RPH3AL	1	humGlut_MTG.L4-IT	NA
RPH3AL	1	humGlut_MTG.L2/3-IT	NA
RPH3AL	1	humGABA_MTG.cge.Pax6	NA
RPL10	1	humGABA_MTG.mge.Pvalb	NA
RPL10	1	humGlut_MTG.L5/6-NP	NA
RPL10	1	humGlut_MTG.L6-IT	NA
RPL10	1	humOlig_MTG	NA
RPL10	1	humGlut_MTG.L6-IT-Car3	NA
RPL10	1	humGlut_MTG.L5-IT	NA
RPL10	1	humGlut_MTG.L4-IT	NA
RPL10	1	humGABA_MTG.mge.Sst	NA
RPL10	1	humGlut_MTG.L2/3-IT	NA
RPL10	1	humGlut_MTG.L6-CT	NA
RPL10	1	humAstr_MTG	NA
RPL10	1	humOlig_MTG.OPC	NA
RPL10	1	humGABA_MTG.llc.Lamp5	NA
RPL10	1	humGABA_MTG.llc.Lamp5-Lhx6	NA
RPL10	1	humGABA_MTG.cge.Vip	NA
RPL10	1	humGlut_MTG.L6b	NA
RPL10	1	humGABA_MTG.cge.Sncg	NA
RPL10	1	humGABA_MTG.cge.Pax6	NA
RPL10	1	humGABA_MTG.llc.Chandelier	NA
RPL10A	1	humGlut_MTG.L5/6-NP	NA
RPL10A	1	humGlut_MTG.L6-IT	NA
RPL10A	1	humGlut_MTG.L6-IT-Car3	NA
RPL10A	1	humGlut_MTG.L5-IT	NA
RPL10A	1	humGlut_MTG.L4-IT	NA
RPL10A	1	humGlut_MTG.L2/3-IT	NA
RPL10A	1	humGlut_MTG.L6-CT	NA
RPL10A	1	humGlut_MTG.L6b	NA
RPL10A	1	humGABA_MTG.cge.Sncg	NA
RPL12	1	humGABA_MTG.mge.Pvalb	NA
RPL12	1	humGlut_MTG.L5/6-NP	NA
RPL12	1	humGlut_MTG.L6-IT	NA
RPL12	1	humOlig_MTG	NA
RPL12	1	humGlut_MTG.L6-IT-Car3	NA
RPL12	1	humGlut_MTG.L5-IT	NA
RPL12	1	humGlut_MTG.L4-IT	NA
RPL12	1	humGABA_MTG.mge.Sst	NA
RPL12	1	humGlut_MTG.L2/3-IT	NA
RPL12	1	humGlut_MTG.L6-CT	NA
RPL12	1	humGABA_MTG.llc.Lamp5	NA
RPL12	1	humGABA_MTG.llc.Lamp5-Lhx6	NA
RPL12	1	humGABA_MTG.cge.Vip	NA
RPL12	1	humGlut_MTG.L6b	NA
RPL12	1	humGABA_MTG.cge.Sncg	NA
RPL12	1	humGABA_MTG.cge.Pax6	NA
RPL14	1	humGlut_MTG.L6-IT	NA
RPL14	1	humGlut_MTG.L6-IT-Car3	NA
RPL14	1	humGlut_MTG.L5-IT	NA
RPL14	1	humGlut_MTG.L4-IT	NA
RPL14	1	humGlut_MTG.L2/3-IT	NA
RPL14	1	humGlut_MTG.L6-CT	NA
RPL15	1	humGlut_MTG.L6-IT	NA
RPL15	1	humOlig_MTG	NA
RPL15	1	humGlut_MTG.L4-IT	NA
RPL15	1	humGlut_MTG.L2/3-IT	NA
RPL15	1	humGABA_MTG.cge.Sncg	NA
RPL19	1	humGABA_MTG.mge.Pvalb	NA
RPL19	1	humGlut_MTG.L5/6-NP	NA
RPL19	1	humGlut_MTG.L6-IT	NA
RPL19	1	humGlut_MTG.L6-IT-Car3	NA
RPL19	1	humGlut_MTG.L5-IT	NA
RPL19	1	humGlut_MTG.L4-IT	NA
RPL19	1	humGlut_MTG.L2/3-IT	NA
RPL19	1	humGlut_MTG.L6-CT	NA
RPL19	1	humAstr_MTG	NA
RPL19	1	humGlut_MTG.L6b	NA
RPL19	1	humGABA_MTG.cge.Sncg	NA
RPL21	1	humGlut_MTG.L6-IT	NA
RPL21	1	humGlut_MTG.L5-IT	NA
RPL21	1	humGlut_MTG.L4-IT	NA
RPL21	1	humGlut_MTG.L2/3-IT	NA
RPL21	1	humGlut_MTG.L6-CT	NA
RPL22	-1	humGABA_MTG.mge.Pvalb	NA
RPL22	-1	humGlut_MTG.L5/6-NP	NA
RPL22	-1	humGlut_MTG.L6-IT	NA
RPL22	-1	humGlut_MTG.L6-IT-Car3	NA
RPL22	-1	humGlut_MTG.L5-IT	NA
RPL22	-1	humGlut_MTG.L4-IT	NA
RPL22	-1	humGABA_MTG.mge.Sst	NA
RPL22	-1	humGlut_MTG.L2/3-IT	NA
RPL22	-1	humGlut_MTG.L6-CT	NA
RPL22	-1	humGABA_MTG.llc.Lamp5	NA
RPL22	-1	humGABA_MTG.cge.Vip	NA
RPL22L1	1	humOlig_MTG	NA
RPL22L1	1	humGlut_MTG.L2/3-IT	NA
RPL23A	1	humGlut_MTG.L6-IT	NA
RPL23A	1	humGlut_MTG.L6-IT-Car3	NA
RPL23A	1	humGlut_MTG.L5-IT	NA
RPL23A	1	humGlut_MTG.L4-IT	NA
RPL23A	1	humGlut_MTG.L2/3-IT	NA
RPL23A	1	humGlut_MTG.L6-CT	NA
RPL23A	1	humGABA_MTG.cge.Sncg	NA
RPL24	1	humGABA_MTG.mge.Pvalb	NA
RPL24	1	humGlut_MTG.L5/6-NP	NA
RPL24	1	humGlut_MTG.L6-IT	NA
RPL24	1	humOlig_MTG	NA
RPL24	1	humGlut_MTG.L6-IT-Car3	NA
RPL24	1	humGlut_MTG.L5-IT	NA
RPL24	1	humGlut_MTG.L4-IT	NA
RPL24	1	humGABA_MTG.mge.Sst	NA
RPL24	1	humGlut_MTG.L2/3-IT	NA
RPL24	1	humGlut_MTG.L6-CT	NA
RPL24	1	humAstr_MTG	NA
RPL24	1	humOlig_MTG.OPC	NA
RPL24	1	humGABA_MTG.llc.Lamp5	NA
RPL24	1	humGABA_MTG.llc.Lamp5-Lhx6	NA
RPL24	1	humGABA_MTG.cge.Vip	NA
RPL24	1	humGlut_MTG.L6b	NA
RPL24	1	humGABA_MTG.cge.Sncg	NA
RPL24	1	humGABA_MTG.cge.Pax6	NA
RPL24	1	humGABA_MTG.llc.Chandelier	NA
RPL26	1	humGABA_MTG.mge.Pvalb	NA
RPL26	1	humGlut_MTG.L5/6-NP	NA
RPL26	1	humGlut_MTG.L6-IT	NA
RPL26	1	humOlig_MTG	NA
RPL26	1	humGlut_MTG.L6-IT-Car3	NA
RPL26	1	humGlut_MTG.L5-IT	NA
RPL26	1	humGlut_MTG.L4-IT	NA
RPL26	1	humGABA_MTG.mge.Sst	NA
RPL26	1	humGlut_MTG.L2/3-IT	NA
RPL26	1	humGlut_MTG.L6-CT	NA
RPL26	1	humAstr_MTG	NA
RPL26	1	humOlig_MTG.OPC	NA
RPL26	1	humGlut_MTG.L5-ET	NA
RPL26	1	humGABA_MTG.llc.Lamp5	NA
RPL26	1	humGABA_MTG.llc.Lamp5-Lhx6	NA
RPL26	1	humGABA_MTG.cge.Vip	NA
RPL26	1	humGlut_MTG.L6b	NA
RPL26	1	humGABA_MTG.cge.Sncg	NA
RPL26	1	humGABA_MTG.cge.Pax6	NA
RPL26	1	humGABA_MTG.llc.Chandelier	NA
RPL26	1	humGABA_MTG.mge.Sst-Chodl	NA
RPL27	1	humGlut_MTG.L6-IT	NA
RPL27	1	humGlut_MTG.L5-IT	NA
RPL27	1	humGlut_MTG.L4-IT	NA
RPL27	1	humGlut_MTG.L2/3-IT	NA
RPL27	1	humGlut_MTG.L6-CT	NA
RPL27A	1	humGlut_MTG.L5/6-NP	NA
RPL27A	1	humGlut_MTG.L6-IT	NA
RPL27A	1	humGlut_MTG.L6-IT-Car3	NA
RPL27A	1	humGlut_MTG.L5-IT	NA
RPL27A	1	humGlut_MTG.L4-IT	NA
RPL27A	1	humGABA_MTG.mge.Sst	NA
RPL27A	1	humGlut_MTG.L2/3-IT	NA
RPL27A	1	humGlut_MTG.L6-CT	NA
RPL27A	1	humGABA_MTG.cge.Vip	NA
RPL27A	1	humGABA_MTG.cge.Sncg	NA
RPL28	1	humGlut_MTG.L5/6-NP	NA
RPL28	1	humGlut_MTG.L6-IT	NA
RPL28	1	humOlig_MTG	NA
RPL28	1	humGlut_MTG.L6-IT-Car3	NA
RPL28	1	humGlut_MTG.L5-IT	NA
RPL28	1	humGlut_MTG.L4-IT	NA
RPL28	1	humGABA_MTG.mge.Sst	NA
RPL28	1	humGlut_MTG.L2/3-IT	NA
RPL28	1	humGlut_MTG.L6-CT	NA
RPL28	1	humGABA_MTG.cge.Vip	NA
RPL28	1	humGlut_MTG.L6b	NA
RPL28	1	humGABA_MTG.cge.Sncg	NA
RPL28	1	humGABA_MTG.cge.Pax6	NA
RPL29	1	humGABA_MTG.mge.Pvalb	NA
RPL29	1	humGlut_MTG.L5/6-NP	NA
RPL29	1	humGlut_MTG.L6-IT	NA
RPL29	1	humGlut_MTG.L6-IT-Car3	NA
RPL29	1	humGlut_MTG.L5-IT	NA
RPL29	1	humGlut_MTG.L4-IT	NA
RPL29	1	humGABA_MTG.mge.Sst	NA
RPL29	1	humGlut_MTG.L2/3-IT	NA
RPL29	1	humGlut_MTG.L6-CT	NA
RPL29	1	humAstr_MTG	NA
RPL29	1	humGlut_MTG.L5-ET	NA
RPL29	1	humGABA_MTG.llc.Lamp5	NA
RPL29	1	humGABA_MTG.cge.Vip	NA
RPL29	1	humGlut_MTG.L6b	NA
RPL29	1	humGABA_MTG.cge.Sncg	NA
RPL29	1	humGABA_MTG.cge.Pax6	NA
RPL3	1	humGlut_MTG.L6-IT	NA
RPL3	1	humGlut_MTG.L6-IT-Car3	NA
RPL3	1	humGlut_MTG.L5-IT	NA
RPL3	1	humGlut_MTG.L2/3-IT	NA
RPL3	1	humGlut_MTG.L6-CT	NA
RPL31	1	humGABA_MTG.mge.Pvalb	NA
RPL31	1	humGlut_MTG.L5/6-NP	NA
RPL31	1	humGlut_MTG.L6-IT	NA
RPL31	1	humGlut_MTG.L5-IT	NA
RPL31	1	humGlut_MTG.L4-IT	NA
RPL31	1	humGlut_MTG.L2/3-IT	NA
RPL31	1	humGlut_MTG.L6-CT	NA
RPL31	1	humGABA_MTG.llc.Lamp5	NA
RPL31	1	humGABA_MTG.cge.Vip	NA
RPL31	1	humGlut_MTG.L6b	NA
RPL31	1	humGABA_MTG.cge.Sncg	NA
RPL32	1	humGABA_MTG.mge.Pvalb	NA
RPL32	1	humGlut_MTG.L5/6-NP	NA
RPL32	1	humGlut_MTG.L6-IT	NA
RPL32	1	humGlut_MTG.L6-IT-Car3	NA
RPL32	1	humGlut_MTG.L5-IT	NA
RPL32	1	humGlut_MTG.L4-IT	NA
RPL32	1	humGlut_MTG.L2/3-IT	NA
RPL32	1	humGlut_MTG.L6-CT	NA
RPL32	1	humGlut_MTG.L5-ET	NA
RPL32	1	humGlut_MTG.L6b	NA
RPL32	1	humGABA_MTG.cge.Sncg	NA
RPL34	1	humGABA_MTG.mge.Pvalb	NA
RPL34	1	humGlut_MTG.L5/6-NP	NA
RPL34	1	humGlut_MTG.L6-IT	NA
RPL34	1	humGlut_MTG.L6-IT-Car3	NA
RPL34	1	humGlut_MTG.L5-IT	NA
RPL34	1	humGlut_MTG.L4-IT	NA
RPL34	1	humGABA_MTG.mge.Sst	NA
RPL34	1	humGlut_MTG.L2/3-IT	NA
RPL34	1	humGlut_MTG.L6-CT	NA
RPL34	1	humGABA_MTG.cge.Vip	NA
RPL34	1	humGlut_MTG.L6b	NA
RPL34	1	humGABA_MTG.cge.Sncg	NA
RPL34	1	humGABA_MTG.cge.Pax6	NA
RPL35	1	humGlut_MTG.L6-IT	NA
RPL35	1	humGlut_MTG.L6-CT	NA
RPL36AL	1	humGlut_MTG.L5/6-NP	NA
RPL36AL	1	humGlut_MTG.L6-IT	NA
RPL36AL	1	humGlut_MTG.L6-IT-Car3	NA
RPL36AL	1	humGlut_MTG.L5-IT	NA
RPL36AL	1	humGlut_MTG.L4-IT	NA
RPL36AL	1	humGlut_MTG.L2/3-IT	NA
RPL36AL	1	humGlut_MTG.L6-CT	NA
RPL36AL	1	humGlut_MTG.L6b	NA
RPL36AL	1	humGABA_MTG.cge.Sncg	NA
RPL37	-1	humGABA_MTG.mge.Pvalb	NA
RPL37	-1	humGlut_MTG.L5/6-NP	NA
RPL37	-1	humGlut_MTG.L6-IT	NA
RPL37	-1	humOlig_MTG	NA
RPL37	-1	humGlut_MTG.L4-IT	NA
RPL37	-1	humGABA_MTG.mge.Sst	NA
RPL37	-1	humGABA_MTG.llc.Lamp5	NA
RPL37	-1	humGABA_MTG.llc.Lamp5-Lhx6	NA
RPL37	-1	humGABA_MTG.cge.Vip	NA
RPL37A	-1	humGABA_MTG.mge.Pvalb	NA
RPL37A	-1	humGlut_MTG.L5/6-NP	NA
RPL37A	-1	humGlut_MTG.L6-IT	NA
RPL37A	-1	humOlig_MTG	NA
RPL37A	-1	humGlut_MTG.L5-IT	NA
RPL37A	-1	humGlut_MTG.L4-IT	NA
RPL37A	-1	humGABA_MTG.mge.Sst	NA
RPL37A	-1	humGlut_MTG.L2/3-IT	NA
RPL37A	-1	humGlut_MTG.L6-CT	NA
RPL37A	-1	humAstr_MTG	NA
RPL37A	-1	humGlut_MTG.L5-ET	NA
RPL37A	-1	humGlut_MTG.L6b	NA
RPL38	1	humGlut_MTG.L6-IT	NA
RPL38	1	humGlut_MTG.L6-IT-Car3	NA
RPL38	1	humGlut_MTG.L5-IT	NA
RPL38	1	humGlut_MTG.L4-IT	NA
RPL38	1	humGlut_MTG.L2/3-IT	NA
RPL38	1	humGlut_MTG.L6-CT	NA
RPL38	1	humGABA_MTG.cge.Sncg	NA
RPL39	1	humGABA_MTG.mge.Pvalb	NA
RPL39	1	humGlut_MTG.L5/6-NP	NA
RPL39	1	humGlut_MTG.L6-IT	NA
RPL39	1	humGlut_MTG.L6-IT-Car3	NA
RPL39	1	humGlut_MTG.L5-IT	NA
RPL39	1	humGlut_MTG.L4-IT	NA
RPL39	1	humGABA_MTG.mge.Sst	NA
RPL39	1	humGlut_MTG.L2/3-IT	NA
RPL39	1	humGlut_MTG.L6-CT	NA
RPL39	1	humGABA_MTG.cge.Vip	NA
RPL39	1	humGlut_MTG.L6b	NA
RPL39	1	humGABA_MTG.cge.Sncg	NA
RPL39	1	humGABA_MTG.cge.Pax6	NA
RPL4	1	humGlut_MTG.L6-IT	NA
RPL4	1	humGlut_MTG.L6-IT-Car3	NA
RPL4	1	humGlut_MTG.L2/3-IT	NA
RPL5	1	humGlut_MTG.L6-IT	NA
RPL5	1	humGlut_MTG.L6-IT-Car3	NA
RPL5	1	humGlut_MTG.L5-IT	NA
RPL5	1	humGlut_MTG.L4-IT	NA
RPL5	1	humGlut_MTG.L2/3-IT	NA
RPL5	1	humGABA_MTG.cge.Sncg	NA
RPL6	1	humGABA_MTG.mge.Pvalb	NA
RPL6	1	humGlut_MTG.L5/6-NP	NA
RPL6	1	humGlut_MTG.L6-IT	NA
RPL6	1	humOlig_MTG	NA
RPL6	1	humGlut_MTG.L6-IT-Car3	NA
RPL6	1	humGlut_MTG.L5-IT	NA
RPL6	1	humGlut_MTG.L4-IT	NA
RPL6	1	humGABA_MTG.mge.Sst	NA
RPL6	1	humGlut_MTG.L2/3-IT	NA
RPL6	1	humGlut_MTG.L6-CT	NA
RPL6	1	humAstr_MTG	NA
RPL6	1	humOlig_MTG.OPC	NA
RPL6	1	humGlut_MTG.L5-ET	NA
RPL6	1	humGABA_MTG.llc.Lamp5	NA
RPL6	1	humGABA_MTG.llc.Lamp5-Lhx6	NA
RPL6	1	humGABA_MTG.cge.Vip	NA
RPL6	1	humGlut_MTG.L6b	NA
RPL6	1	humGABA_MTG.cge.Sncg	NA
RPL6	1	humGABA_MTG.cge.Pax6	NA
RPL7	1	humGABA_MTG.mge.Pvalb	NA
RPL7	1	humGlut_MTG.L5/6-NP	NA
RPL7	1	humGlut_MTG.L6-IT	NA
RPL7	1	humOlig_MTG	NA
RPL7	1	humGlut_MTG.L6-IT-Car3	NA
RPL7	1	humGlut_MTG.L5-IT	NA
RPL7	1	humGlut_MTG.L4-IT	NA
RPL7	1	humGABA_MTG.mge.Sst	NA
RPL7	1	humGlut_MTG.L2/3-IT	NA
RPL7	1	humGlut_MTG.L6-CT	NA
RPL7	1	humAstr_MTG	NA
RPL7	1	humOlig_MTG.OPC	NA
RPL7	1	humGlut_MTG.L5-ET	NA
RPL7	1	humGABA_MTG.llc.Lamp5	NA
RPL7	1	humGABA_MTG.llc.Lamp5-Lhx6	NA
RPL7	1	humGABA_MTG.cge.Vip	NA
RPL7	1	humGlut_MTG.L6b	NA
RPL7	1	humGABA_MTG.cge.Sncg	NA
RPL7	1	humGABA_MTG.cge.Pax6	NA
RPL7	1	humGABA_MTG.llc.Chandelier	NA
RPL7	1	humGABA_MTG.mge.Sst-Chodl	NA
RPL7L1	1	humGABA_MTG.mge.Pvalb	NA
RPL7L1	1	humGlut_MTG.L5/6-NP	NA
RPL7L1	1	humGlut_MTG.L6-IT	NA
RPL7L1	1	humGlut_MTG.L5-IT	NA
RPL7L1	1	humGlut_MTG.L4-IT	NA
RPL7L1	1	humGABA_MTG.mge.Sst	NA
RPL7L1	1	humGlut_MTG.L2/3-IT	NA
RPL7L1	1	humGlut_MTG.L6-CT	NA
RPL7L1	1	humGABA_MTG.cge.Vip	NA
RPL7L1	1	humGlut_MTG.L6b	NA
RPL7L1	1	humGABA_MTG.cge.Sncg	NA
RPL8	1	humGABA_MTG.mge.Pvalb	NA
RPL8	1	humGlut_MTG.L6-IT	NA
RPL8	1	humGlut_MTG.L6-IT-Car3	NA
RPL8	1	humGlut_MTG.L5-IT	NA
RPL8	1	humGlut_MTG.L4-IT	NA
RPL8	1	humGlut_MTG.L2/3-IT	NA
RPL8	1	humGlut_MTG.L6-CT	NA
RPL8	1	humGABA_MTG.cge.Sncg	NA
RPLP0	1	humGABA_MTG.mge.Pvalb	NA
RPLP0	1	humGlut_MTG.L5/6-NP	NA
RPLP0	1	humGlut_MTG.L6-IT	NA
RPLP0	1	humOlig_MTG	NA
RPLP0	1	humGlut_MTG.L5-IT	NA
RPLP0	1	humGlut_MTG.L4-IT	NA
RPLP0	1	humGABA_MTG.mge.Sst	NA
RPLP0	1	humGlut_MTG.L2/3-IT	NA
RPLP0	1	humGlut_MTG.L6-CT	NA
RPLP0	1	humAstr_MTG	NA
RPLP0	1	humOlig_MTG.OPC	NA
RPLP0	1	humGABA_MTG.llc.Lamp5	NA
RPLP0	1	humGABA_MTG.llc.Lamp5-Lhx6	NA
RPLP0	1	humGABA_MTG.cge.Vip	NA
RPLP0	1	humGlut_MTG.L6b	NA
RPLP0	1	humGABA_MTG.cge.Sncg	NA
RPLP0	1	humGABA_MTG.cge.Pax6	NA
RPLP1	1	humGABA_MTG.mge.Pvalb	NA
RPLP1	1	humGlut_MTG.L6-IT	NA
RPLP1	1	humGlut_MTG.L6-IT-Car3	NA
RPLP1	1	humGlut_MTG.L5-IT	NA
RPLP1	1	humGlut_MTG.L4-IT	NA
RPLP1	1	humGlut_MTG.L2/3-IT	NA
RPLP1	1	humGlut_MTG.L6-CT	NA
RPLP1	1	humGABA_MTG.cge.Sncg	NA
RPLP1	1	humGABA_MTG.cge.Pax6	NA
RPLP2	1	humGABA_MTG.mge.Pvalb	NA
RPLP2	1	humGlut_MTG.L5/6-NP	NA
RPLP2	1	humGlut_MTG.L6-IT	NA
RPLP2	1	humGlut_MTG.L6-IT-Car3	NA
RPLP2	1	humGlut_MTG.L5-IT	NA
RPLP2	1	humGlut_MTG.L4-IT	NA
RPLP2	1	humGABA_MTG.mge.Sst	NA
RPLP2	1	humGlut_MTG.L2/3-IT	NA
RPLP2	1	humGlut_MTG.L6-CT	NA
RPLP2	1	humGlut_MTG.L5-ET	NA
RPLP2	1	humGABA_MTG.cge.Vip	NA
RPLP2	1	humGlut_MTG.L6b	NA
RPLP2	1	humGABA_MTG.cge.Sncg	NA
RPLP2	1	humGABA_MTG.cge.Pax6	NA
RPN1	-1	humGABA_MTG.mge.Pvalb	NA
RPN1	-1	humGlut_MTG.L5/6-NP	NA
RPN1	-1	humGlut_MTG.L6-IT	NA
RPN1	-1	humGlut_MTG.L6-IT-Car3	NA
RPN1	-1	humGlut_MTG.L5-IT	NA
RPN1	-1	humGlut_MTG.L4-IT	NA
RPN1	-1	humGABA_MTG.mge.Sst	NA
RPN1	-1	humGlut_MTG.L2/3-IT	NA
RPN1	-1	humGlut_MTG.L6-CT	NA
RPN1	-1	humAstr_MTG	NA
RPN1	-1	humGABA_MTG.llc.Lamp5	NA
RPN1	-1	humGABA_MTG.llc.Lamp5-Lhx6	NA
RPN1	-1	humGlut_MTG.L6b	NA
RPN1	-1	humGABA_MTG.cge.Sncg	NA
RPN2	1	humGlut_MTG.L6-CT	NA
RPP14	1	humGABA_MTG.mge.Pvalb	NA
RPP14	1	humGlut_MTG.L5/6-NP	NA
RPP14	1	humGlut_MTG.L6-IT	NA
RPP14	1	humOlig_MTG	NA
RPP14	1	humGlut_MTG.L6-IT-Car3	NA
RPP14	1	humGlut_MTG.L5-IT	NA
RPP14	1	humGlut_MTG.L4-IT	NA
RPP14	1	humGABA_MTG.mge.Sst	NA
RPP14	1	humGlut_MTG.L2/3-IT	NA
RPP14	1	humGlut_MTG.L6-CT	NA
RPP14	1	humAstr_MTG	NA
RPP14	1	humOlig_MTG.OPC	NA
RPP14	1	humGlut_MTG.L5-ET	NA
RPP14	1	humGABA_MTG.llc.Lamp5	NA
RPP14	1	humGABA_MTG.llc.Lamp5-Lhx6	NA
RPP14	1	humGABA_MTG.cge.Vip	NA
RPP14	1	humGlut_MTG.L6b	NA
RPP14	1	humGABA_MTG.cge.Sncg	NA
RPP14	1	humGABA_MTG.cge.Pax6	NA
RPP21	1	humGABA_MTG.llc.Lamp5	NA
RPP40	1	humGABA_MTG.mge.Pvalb	NA
RPP40	1	humGlut_MTG.L5/6-NP	NA
RPP40	1	humGlut_MTG.L6-IT	NA
RPP40	1	humGlut_MTG.L5-IT	NA
RPP40	1	humGlut_MTG.L4-IT	NA
RPP40	1	humGABA_MTG.mge.Sst	NA
RPP40	1	humGlut_MTG.L2/3-IT	NA
RPP40	1	humGABA_MTG.cge.Vip	NA
RPP40	1	humGlut_MTG.L6b	NA
RPRD1A	-1	humGlut_MTG.L4-IT	NA
RPRD1A	-1	humGABA_MTG.mge.Sst	NA
RPRD1A	-1	humGlut_MTG.L2/3-IT	NA
RPRD1A	-1	humGABA_MTG.cge.Vip	NA
RPRD2	-1	humGABA_MTG.mge.Pvalb	NA
RPRD2	-1	humGlut_MTG.L5/6-NP	NA
RPRD2	-1	humGlut_MTG.L6-IT	NA
RPRD2	-1	humOlig_MTG	NA
RPRD2	-1	humGlut_MTG.L6-IT-Car3	NA
RPRD2	-1	humGlut_MTG.L5-IT	NA
RPRD2	-1	humGlut_MTG.L4-IT	NA
RPRD2	-1	humGABA_MTG.mge.Sst	NA
RPRD2	-1	humGlut_MTG.L2/3-IT	NA
RPRD2	-1	humGlut_MTG.L6-CT	NA
RPRD2	-1	humAstr_MTG	NA
RPRD2	-1	humGABA_MTG.llc.Lamp5	NA
RPRD2	-1	humGABA_MTG.llc.Lamp5-Lhx6	NA
RPRD2	-1	humGABA_MTG.cge.Vip	NA
RPRD2	-1	humGlut_MTG.L6b	NA
RPRD2	-1	humGABA_MTG.cge.Sncg	NA
RPRM	1	humGlut_MTG.L5/6-NP	NA
RPRM	1	humGlut_MTG.L5-IT	NA
RPRM	1	humOlig_MTG.OPC	NA
RPRM	1	humGABA_MTG.cge.Vip	NA
RPRML	1	humGlut_MTG.L6-IT	NA
RPRML	1	humGlut_MTG.L6-IT-Car3	NA
RPRML	1	humGlut_MTG.L5-IT	NA
RPRML	1	humGlut_MTG.L4-IT	NA
RPRML	1	humGlut_MTG.L2/3-IT	NA
RPRML	1	humGlut_MTG.L6-CT	NA
RPRML	1	humGlut_MTG.L5-ET	NA
RPS11	1	humGlut_MTG.L6-IT	NA
RPS12	1	humGABA_MTG.mge.Pvalb	NA
RPS12	1	humGlut_MTG.L5/6-NP	NA
RPS12	1	humGlut_MTG.L6-IT	NA
RPS12	1	humOlig_MTG	NA
RPS12	1	humGlut_MTG.L6-IT-Car3	NA
RPS12	1	humGlut_MTG.L5-IT	NA
RPS12	1	humGlut_MTG.L4-IT	NA
RPS12	1	humGABA_MTG.mge.Sst	NA
RPS12	1	humGlut_MTG.L2/3-IT	NA
RPS12	1	humGlut_MTG.L6-CT	NA
RPS12	1	humAstr_MTG	NA
RPS12	1	humOlig_MTG.OPC	NA
RPS12	1	humGABA_MTG.llc.Lamp5	NA
RPS12	1	humGABA_MTG.llc.Lamp5-Lhx6	NA
RPS12	1	humGABA_MTG.cge.Vip	NA
RPS12	1	humGlut_MTG.L6b	NA
RPS12	1	humGABA_MTG.cge.Sncg	NA
RPS12	1	humGABA_MTG.cge.Pax6	NA
RPS13	1	humGABA_MTG.mge.Pvalb	NA
RPS13	1	humGlut_MTG.L5/6-NP	NA
RPS13	1	humGlut_MTG.L6-IT	NA
RPS13	1	humOlig_MTG	NA
RPS13	1	humGlut_MTG.L6-IT-Car3	NA
RPS13	1	humGlut_MTG.L5-IT	NA
RPS13	1	humGlut_MTG.L4-IT	NA
RPS13	1	humGABA_MTG.mge.Sst	NA
RPS13	1	humGlut_MTG.L2/3-IT	NA
RPS13	1	humGlut_MTG.L6-CT	NA
RPS13	1	humAstr_MTG	NA
RPS13	1	humGABA_MTG.llc.Lamp5	NA
RPS13	1	humGABA_MTG.cge.Vip	NA
RPS13	1	humGlut_MTG.L6b	NA
RPS13	1	humGABA_MTG.cge.Sncg	NA
RPS13	1	humGABA_MTG.cge.Pax6	NA
RPS14	1	humGABA_MTG.mge.Pvalb	NA
RPS14	1	humGlut_MTG.L5/6-NP	NA
RPS14	1	humGlut_MTG.L6-IT	NA
RPS14	1	humGlut_MTG.L6-IT-Car3	NA
RPS14	1	humGlut_MTG.L5-IT	NA
RPS14	1	humGlut_MTG.L4-IT	NA
RPS14	1	humGlut_MTG.L2/3-IT	NA
RPS14	1	humGlut_MTG.L6-CT	NA
RPS14	1	humAstr_MTG	NA
RPS14	1	humGABA_MTG.cge.Vip	NA
RPS14	1	humGlut_MTG.L6b	NA
RPS14	1	humGABA_MTG.cge.Sncg	NA
RPS14	1	humGABA_MTG.cge.Pax6	NA
RPS15	1	humGABA_MTG.mge.Pvalb	NA
RPS15	1	humGlut_MTG.L5/6-NP	NA
RPS15	1	humGlut_MTG.L6-IT	NA
RPS15	1	humOlig_MTG	NA
RPS15	1	humGlut_MTG.L6-IT-Car3	NA
RPS15	1	humGlut_MTG.L5-IT	NA
RPS15	1	humGlut_MTG.L4-IT	NA
RPS15	1	humGABA_MTG.mge.Sst	NA
RPS15	1	humGlut_MTG.L2/3-IT	NA
RPS15	1	humGlut_MTG.L6-CT	NA
RPS15	1	humAstr_MTG	NA
RPS15	1	humGABA_MTG.cge.Vip	NA
RPS15	1	humGlut_MTG.L6b	NA
RPS15	1	humGABA_MTG.cge.Sncg	NA
RPS15	1	humGABA_MTG.cge.Pax6	NA
RPS17	1	humGABA_MTG.mge.Pvalb	NA
RPS17	1	humGlut_MTG.L6-IT	NA
RPS17	1	humGlut_MTG.L5-IT	NA
RPS17	1	humGlut_MTG.L4-IT	NA
RPS17	1	humGABA_MTG.mge.Sst	NA
RPS17	1	humGlut_MTG.L2/3-IT	NA
RPS17	1	humGABA_MTG.cge.Vip	NA
RPS17	1	humGlut_MTG.L6b	NA
RPS17	1	humGABA_MTG.cge.Pax6	NA
RPS18	1	humGABA_MTG.mge.Pvalb	NA
RPS18	1	humGlut_MTG.L5/6-NP	NA
RPS18	1	humGlut_MTG.L6-IT	NA
RPS18	1	humGlut_MTG.L6-IT-Car3	NA
RPS18	1	humGlut_MTG.L5-IT	NA
RPS18	1	humGlut_MTG.L4-IT	NA
RPS18	1	humGABA_MTG.mge.Sst	NA
RPS18	1	humGlut_MTG.L2/3-IT	NA
RPS18	1	humGlut_MTG.L6-CT	NA
RPS18	1	humAstr_MTG	NA
RPS18	1	humGABA_MTG.llc.Lamp5	NA
RPS18	1	humGABA_MTG.llc.Lamp5-Lhx6	NA
RPS18	1	humGABA_MTG.cge.Vip	NA
RPS18	1	humGlut_MTG.L6b	NA
RPS18	1	humGABA_MTG.cge.Sncg	NA
RPS18	1	humGABA_MTG.cge.Pax6	NA
RPS19	1	humGlut_MTG.L5-IT	NA
RPS2	1	humGABA_MTG.mge.Pvalb	NA
RPS2	1	humGlut_MTG.L5/6-NP	NA
RPS2	1	humGlut_MTG.L6-IT	NA
RPS2	1	humOlig_MTG	NA
RPS2	1	humGlut_MTG.L5-IT	NA
RPS2	1	humGlut_MTG.L4-IT	NA
RPS2	1	humGABA_MTG.mge.Sst	NA
RPS2	1	humGlut_MTG.L2/3-IT	NA
RPS2	1	humGlut_MTG.L6-CT	NA
RPS2	1	humGABA_MTG.cge.Vip	NA
RPS2	1	humGlut_MTG.L6b	NA
RPS2	1	humGABA_MTG.cge.Sncg	NA
RPS2	1	humGABA_MTG.cge.Pax6	NA
RPS20	1	humGlut_MTG.L6-IT-Car3	NA
RPS21	1	humGABA_MTG.mge.Pvalb	NA
RPS21	1	humGlut_MTG.L5/6-NP	NA
RPS21	1	humGlut_MTG.L6-IT	NA
RPS21	1	humGlut_MTG.L5-IT	NA
RPS21	1	humGlut_MTG.L4-IT	NA
RPS21	1	humGABA_MTG.mge.Sst	NA
RPS21	1	humGlut_MTG.L2/3-IT	NA
RPS21	1	humGlut_MTG.L6-CT	NA
RPS21	1	humGABA_MTG.llc.Lamp5	NA
RPS21	1	humGABA_MTG.llc.Lamp5-Lhx6	NA
RPS21	1	humGABA_MTG.cge.Vip	NA
RPS21	1	humGlut_MTG.L6b	NA
RPS21	1	humGABA_MTG.cge.Sncg	NA
RPS21	1	humGABA_MTG.cge.Pax6	NA
RPS23	1	humGlut_MTG.L6-IT-Car3	NA
RPS25	1	humGlut_MTG.L6-IT-Car3	NA
RPS25	1	humGABA_MTG.cge.Sncg	NA
RPS26	1	humGABA_MTG.mge.Pvalb	NA
RPS26	1	humGlut_MTG.L6-IT	NA
RPS26	1	humGlut_MTG.L5-IT	NA
RPS26	1	humGlut_MTG.L4-IT	NA
RPS26	1	humGlut_MTG.L2/3-IT	NA
RPS26	1	humGlut_MTG.L6-CT	NA
RPS26	1	humGABA_MTG.cge.Vip	NA
RPS26	1	humGABA_MTG.cge.Sncg	NA
RPS27	1	humGABA_MTG.mge.Pvalb	NA
RPS27	1	humGlut_MTG.L5/6-NP	NA
RPS27	1	humGlut_MTG.L6-IT	NA
RPS27	1	humGlut_MTG.L6-IT-Car3	NA
RPS27	1	humGlut_MTG.L5-IT	NA
RPS27	1	humGlut_MTG.L4-IT	NA
RPS27	1	humGABA_MTG.mge.Sst	NA
RPS27	1	humGlut_MTG.L2/3-IT	NA
RPS27	1	humGlut_MTG.L6-CT	NA
RPS27	1	humAstr_MTG	NA
RPS27	1	humGABA_MTG.llc.Lamp5	NA
RPS27	1	humGABA_MTG.llc.Lamp5-Lhx6	NA
RPS27	1	humGABA_MTG.cge.Vip	NA
RPS27	1	humGlut_MTG.L6b	NA
RPS27	1	humGABA_MTG.cge.Sncg	NA
RPS27	1	humGABA_MTG.cge.Pax6	NA
RPS27A	1	humGABA_MTG.mge.Pvalb	NA
RPS27A	1	humGlut_MTG.L5/6-NP	NA
RPS27A	1	humGlut_MTG.L6-IT	NA
RPS27A	1	humOlig_MTG	NA
RPS27A	1	humGlut_MTG.L6-IT-Car3	NA
RPS27A	1	humGlut_MTG.L5-IT	NA
RPS27A	1	humGlut_MTG.L4-IT	NA
RPS27A	1	humGABA_MTG.mge.Sst	NA
RPS27A	1	humGlut_MTG.L2/3-IT	NA
RPS27A	1	humGlut_MTG.L6-CT	NA
RPS27A	1	humOlig_MTG.OPC	NA
RPS27A	1	humGABA_MTG.llc.Lamp5	NA
RPS27A	1	humGABA_MTG.cge.Vip	NA
RPS27A	1	humGlut_MTG.L6b	NA
RPS27A	1	humGABA_MTG.cge.Sncg	NA
RPS27A	1	humGABA_MTG.cge.Pax6	NA
RPS27L	1	humGABA_MTG.mge.Pvalb	NA
RPS27L	1	humGlut_MTG.L6-IT	NA
RPS27L	1	humGlut_MTG.L4-IT	NA
RPS27L	1	humGlut_MTG.L2/3-IT	NA
RPS3	1	humGlut_MTG.L6-IT-Car3	NA
RPS3	1	humGlut_MTG.L5-IT	NA
RPS4X	1	humGlut_MTG.L5/6-NP	NA
RPS4X	1	humGlut_MTG.L6-IT	NA
RPS4X	1	humGlut_MTG.L6-IT-Car3	NA
RPS4X	1	humGlut_MTG.L5-IT	NA
RPS4X	1	humGlut_MTG.L4-IT	NA
RPS4X	1	humGABA_MTG.mge.Sst	NA
RPS4X	1	humGlut_MTG.L2/3-IT	NA
RPS4X	1	humGlut_MTG.L6-CT	NA
RPS4X	1	humGABA_MTG.cge.Vip	NA
RPS4X	1	humGlut_MTG.L6b	NA
RPS4X	1	humGABA_MTG.cge.Sncg	NA
RPS5	1	humGABA_MTG.mge.Pvalb	NA
RPS5	1	humGlut_MTG.L5/6-NP	NA
RPS5	1	humGlut_MTG.L6-IT	NA
RPS5	1	humOlig_MTG	NA
RPS5	1	humGlut_MTG.L6-IT-Car3	NA
RPS5	1	humGlut_MTG.L5-IT	NA
RPS5	1	humGlut_MTG.L4-IT	NA
RPS5	1	humGABA_MTG.mge.Sst	NA
RPS5	1	humGlut_MTG.L2/3-IT	NA
RPS5	1	humGlut_MTG.L6-CT	NA
RPS5	1	humGABA_MTG.cge.Vip	NA
RPS5	1	humGlut_MTG.L6b	NA
RPS5	1	humGABA_MTG.cge.Sncg	NA
RPS5	1	humGABA_MTG.cge.Pax6	NA
RPS6KA1	-1	humOlig_MTG	NA
RPS6KA1	-1	humGlut_MTG.L5-IT	NA
RPS6KA1	-1	humGlut_MTG.L2/3-IT	NA
RPS6KA1	-1	humGlut_MTG.L6-CT	NA
RPS6KA1	-1	humGlut_MTG.L6b	NA
RPS6KA2	-1	humGABA_MTG.mge.Pvalb	NA
RPS6KA2	-1	humGlut_MTG.L6-IT	NA
RPS6KA2	-1	humOlig_MTG	NA
RPS6KA2	-1	humGlut_MTG.L5-IT	NA
RPS6KA2	-1	humGlut_MTG.L4-IT	NA
RPS6KA2	-1	humGABA_MTG.mge.Sst	NA
RPS6KA2	-1	humGlut_MTG.L2/3-IT	NA
RPS6KA2	-1	humGlut_MTG.L6-CT	NA
RPS6KA2	1	humAstr_MTG	NA
RPS6KA2	-1	humGlut_MTG.L5-ET	NA
RPS6KA2	-1	humGABA_MTG.cge.Vip	NA
RPS6KA2	-1	humGABA_MTG.cge.Sncg	NA
RPS6KA2	-1	humGABA_MTG.llc.Chandelier	NA
RPS6KA3	1	humGlut_MTG.L5/6-NP	NA
RPS6KA3	1	humGlut_MTG.L6-IT	NA
RPS6KA3	1	humGlut_MTG.L5-IT	NA
RPS6KA3	1	humGlut_MTG.L4-IT	NA
RPS6KA3	1	humGlut_MTG.L2/3-IT	NA
RPS6KA3	1	humGABA_MTG.cge.Vip	NA
RPS6KA3	1	humGlut_MTG.L6b	NA
RPS6KA5	-1	humGABA_MTG.mge.Pvalb	NA
RPS6KA5	-1	humGlut_MTG.L5/6-NP	NA
RPS6KA5	-1	humGlut_MTG.L6-IT	NA
RPS6KA5	-1	humOlig_MTG	NA
RPS6KA5	-1	humGlut_MTG.L6-IT-Car3	NA
RPS6KA5	-1	humGlut_MTG.L5-IT	NA
RPS6KA5	-1	humGlut_MTG.L4-IT	NA
RPS6KA5	-1	humGABA_MTG.mge.Sst	NA
RPS6KA5	-1	humGlut_MTG.L2/3-IT	NA
RPS6KA5	-1	humGlut_MTG.L6-CT	NA
RPS6KA5	-1	humGlut_MTG.L5-ET	NA
RPS6KA5	-1	humGABA_MTG.llc.Lamp5-Lhx6	NA
RPS6KA5	-1	humGABA_MTG.cge.Vip	NA
RPS6KA5	-1	humGlut_MTG.L6b	NA
RPS6KA6	1	humGABA_MTG.mge.Pvalb	NA
RPS6KC1	-1	humGlut_MTG.L5-IT	NA
RPS6KC1	-1	humGABA_MTG.llc.Lamp5-Lhx6	NA
RPS6KC1	1	humGABA_MTG.cge.Vip	NA
RPS6KL1	-1	humGABA_MTG.mge.Pvalb	NA
RPS6KL1	-1	humOlig_MTG	NA
RPS7	1	humGABA_MTG.mge.Pvalb	NA
RPS7	1	humGlut_MTG.L5/6-NP	NA
RPS7	1	humGlut_MTG.L6-IT	NA
RPS7	1	humGlut_MTG.L6-IT-Car3	NA
RPS7	1	humGlut_MTG.L5-IT	NA
RPS7	1	humGlut_MTG.L4-IT	NA
RPS7	1	humGABA_MTG.mge.Sst	NA
RPS7	1	humGlut_MTG.L2/3-IT	NA
RPS7	1	humGlut_MTG.L6-CT	NA
RPS7	1	humGABA_MTG.cge.Vip	NA
RPS7	1	humGlut_MTG.L6b	NA
RPS7	1	humGABA_MTG.cge.Sncg	NA
RPS9	1	humGlut_MTG.L6-IT-Car3	NA
RPS9	1	humGlut_MTG.L5-IT	NA
RPTOR	-1	humGABA_MTG.mge.Pvalb	NA
RPTOR	-1	humGlut_MTG.L5/6-NP	NA
RPTOR	-1	humGlut_MTG.L6-IT	NA
RPTOR	-1	humOlig_MTG	NA
RPTOR	-1	humGlut_MTG.L6-IT-Car3	NA
RPTOR	-1	humGlut_MTG.L5-IT	NA
RPTOR	-1	humGlut_MTG.L4-IT	NA
RPTOR	-1	humGABA_MTG.mge.Sst	NA
RPTOR	-1	humGlut_MTG.L2/3-IT	NA
RPTOR	-1	humGlut_MTG.L6-CT	NA
RPTOR	-1	humAstr_MTG	NA
RPTOR	-1	humOlig_MTG.OPC	NA
RPTOR	-1	humGABA_MTG.llc.Lamp5	NA
RPTOR	-1	humGABA_MTG.llc.Lamp5-Lhx6	NA
RPTOR	-1	humGABA_MTG.cge.Vip	NA
RPTOR	-1	humGlut_MTG.L6b	NA
RPTOR	-1	humGABA_MTG.cge.Sncg	NA
RPTOR	-1	humGABA_MTG.cge.Pax6	NA
RRAD	1	humGABA_MTG.cge.Vip	NA
RRAD	1	humGABA_MTG.cge.Sncg	NA
RRAGC	1	humGABA_MTG.mge.Pvalb	NA
RRAGC	1	humGlut_MTG.L5/6-NP	NA
RRAGC	1	humGlut_MTG.L6-IT	NA
RRAGC	1	humGlut_MTG.L5-IT	NA
RRAGC	1	humGlut_MTG.L4-IT	NA
RRAGC	1	humGABA_MTG.mge.Sst	NA
RRAGC	1	humGlut_MTG.L2/3-IT	NA
RRAGC	1	humGlut_MTG.L6-CT	NA
RRAGC	1	humAstr_MTG	NA
RRAGC	1	humGABA_MTG.llc.Lamp5	NA
RRAGC	1	humGABA_MTG.cge.Vip	NA
RRAGC	1	humGlut_MTG.L6b	NA
RRAGC	1	humGABA_MTG.cge.Pax6	NA
RRAS2	1	humGlut_MTG.L6-IT-Car3	NA
RRAS2	-1	humGlut_MTG.L4-IT	NA
RRAS2	1	humGABA_MTG.llc.Lamp5	NA
RRM2B	-1	humOlig_MTG	NA
RRM2B	-1	humGlut_MTG.L4-IT	NA
RRN3	1	humGABA_MTG.mge.Sst	NA
RRN3	1	humGlut_MTG.L2/3-IT	NA
RRP12	-1	humGABA_MTG.mge.Pvalb	NA
RRP12	-1	humOlig_MTG	NA
RRP1B	1	humGlut_MTG.L4-IT	NA
RRP1B	1	humGABA_MTG.mge.Sst	NA
RRP1B	1	humGABA_MTG.cge.Vip	NA
RRS1	1	humGABA_MTG.mge.Pvalb	NA
RRS1	1	humGlut_MTG.L6-IT	NA
RRS1	1	humGlut_MTG.L5-IT	NA
RRS1	1	humGlut_MTG.L4-IT	NA
RRS1	1	humGABA_MTG.mge.Sst	NA
RRS1	1	humGlut_MTG.L2/3-IT	NA
RRS1	1	humAstr_MTG	NA
RRS1	1	humGABA_MTG.llc.Lamp5	NA
RRS1	1	humGABA_MTG.cge.Vip	NA
RSAD2	1	humGlut_MTG.L5/6-NP	NA
RSAD2	1	humGlut_MTG.L5-IT	NA
RSBN1	-1	humGlut_MTG.L5/6-NP	NA
RSBN1	-1	humOlig_MTG	NA
RSBN1	-1	humGlut_MTG.L5-IT	NA
RSBN1	-1	humGlut_MTG.L4-IT	NA
RSBN1	-1	humGlut_MTG.L2/3-IT	NA
RSBN1L	-1	humGlut_MTG.L6-IT	NA
RSBN1L	-1	humGlut_MTG.L6-IT-Car3	NA
RSBN1L	-1	humGlut_MTG.L5-IT	NA
RSBN1L	-1	humGlut_MTG.L4-IT	NA
RSBN1L	-1	humGABA_MTG.mge.Sst	NA
RSPH1	1	humGABA_MTG.mge.Pvalb	NA
RSPH1	1	humGlut_MTG.L5/6-NP	NA
RSPH1	1	humGlut_MTG.L6-IT	NA
RSPH1	1	humGlut_MTG.L5-IT	NA
RSPH1	1	humGlut_MTG.L4-IT	NA
RSPH1	1	humGABA_MTG.mge.Sst	NA
RSPH1	1	humGlut_MTG.L2/3-IT	NA
RSPH1	1	humGlut_MTG.L6-CT	NA
RSPH1	1	humGlut_MTG.L5-ET	NA
RSPH1	1	humGlut_MTG.L6b	NA
RSPH3	-1	humGABA_MTG.mge.Pvalb	NA
RSPH3	-1	humOlig_MTG	NA
RSPH3	-1	humGlut_MTG.L6-IT-Car3	NA
RSPH3	-1	humGABA_MTG.mge.Sst	NA
RSPH3	-1	humAstr_MTG	NA
RSPH3	-1	humGABA_MTG.cge.Vip	NA
RSPH3	-1	humGlut_MTG.L6b	NA
RSPH4A	1	humGABA_MTG.mge.Pvalb	NA
RSPH4A	1	humGlut_MTG.L5/6-NP	NA
RSPH4A	1	humGlut_MTG.L6-IT	NA
RSPH4A	1	humGlut_MTG.L6-IT-Car3	NA
RSPH4A	1	humGlut_MTG.L5-IT	NA
RSPH4A	1	humGlut_MTG.L4-IT	NA
RSPH4A	1	humGABA_MTG.mge.Sst	NA
RSPH4A	1	humGlut_MTG.L2/3-IT	NA
RSPH4A	1	humGlut_MTG.L6-CT	NA
RSPH4A	1	humAstr_MTG	NA
RSPH4A	1	humGlut_MTG.L5-ET	NA
RSPH4A	1	humGABA_MTG.llc.Lamp5	NA
RSPH4A	1	humGABA_MTG.llc.Lamp5-Lhx6	NA
RSPH4A	1	humGABA_MTG.cge.Vip	NA
RSPH4A	1	humGlut_MTG.L6b	NA
RSPH4A	1	humGABA_MTG.cge.Sncg	NA
RSPH4A	1	humGABA_MTG.cge.Pax6	NA
RSPH4A	1	humGABA_MTG.llc.Chandelier	NA
RSPO2	1	humGlut_MTG.L5-IT	NA
RSPO2	1	humGlut_MTG.L4-IT	NA
RSPO2	-1	humGABA_MTG.mge.Sst	NA
RSPO2	1	humGlut_MTG.L6-CT	NA
RSPO2	-1	humGABA_MTG.cge.Vip	NA
RSPO3	1	humGABA_MTG.mge.Pvalb	NA
RSPO3	1	humGABA_MTG.mge.Sst	NA
RSPO3	1	humGABA_MTG.llc.Lamp5-Lhx6	NA
RSPO3	1	humGABA_MTG.llc.Chandelier	NA
RSPO4	-1	humGABA_MTG.mge.Pvalb	NA
RSPO4	-1	humGlut_MTG.L6-IT	NA
RSPO4	-1	humGlut_MTG.L6-IT-Car3	NA
RSPO4	-1	humGlut_MTG.L5-IT	NA
RSPO4	-1	humGlut_MTG.L4-IT	NA
RSPO4	-1	humGABA_MTG.mge.Sst	NA
RSPO4	-1	humGlut_MTG.L2/3-IT	NA
RSPO4	-1	humGlut_MTG.L6-CT	NA
RSPO4	-1	humGABA_MTG.llc.Lamp5	NA
RSPO4	-1	humGlut_MTG.L6b	NA
RSRC2	1	humGlut_MTG.L6-IT	NA
RSRC2	1	humGlut_MTG.L4-IT	NA
RSRC2	1	humGlut_MTG.L2/3-IT	NA
RSRC2	1	humAstr_MTG	NA
RSRP1	1	humGlut_MTG.L6-IT	NA
RSRP1	1	humGlut_MTG.L2/3-IT	NA
RSRP1	1	humGlut_MTG.L6-CT	NA
RSU1	1	humGlut_MTG.L6-IT	NA
RSU1	1	humGlut_MTG.L4-IT	NA
RSU1	1	humGABA_MTG.mge.Sst	NA
RSU1	1	humGlut_MTG.L2/3-IT	NA
RSU1	1	humGlut_MTG.L6b	NA
RTBDN	1	humGABA_MTG.mge.Pvalb	NA
RTBDN	1	humGlut_MTG.L6-IT	NA
RTBDN	1	humGlut_MTG.L5-IT	NA
RTBDN	1	humGlut_MTG.L4-IT	NA
RTBDN	1	humGABA_MTG.mge.Sst	NA
RTBDN	1	humGlut_MTG.L2/3-IT	NA
RTBDN	1	humGABA_MTG.cge.Vip	NA
RTBDN	1	humGlut_MTG.L6b	NA
RTBDN	1	humGABA_MTG.cge.Sncg	NA
RTL1	1	humGlut_MTG.L6-IT	NA
RTN1	1	humGlut_MTG.L4-IT	NA
RTN1	1	humGlut_MTG.L6-CT	NA
RTN1	1	humGABA_MTG.llc.Lamp5	NA
RTN1	1	humGABA_MTG.cge.Vip	NA
RTN1	1	humGABA_MTG.cge.Sncg	NA
RTN1	1	humGABA_MTG.cge.Pax6	NA
RTN3	-1	humGlut_MTG.L6-IT-Car3	NA
RTN3	-1	humGlut_MTG.L6b	NA
RTN4	1	humGlut_MTG.L6-IT	NA
RTN4	-1	humOlig_MTG	NA
RTN4	-1	humGlut_MTG.L6-IT-Car3	NA
RTN4	1	humGlut_MTG.L5-IT	NA
RTN4	1	humGlut_MTG.L4-IT	NA
RTN4	1	humGlut_MTG.L2/3-IT	NA
RTN4	1	humGABA_MTG.llc.Lamp5	NA
RTN4	1	humGABA_MTG.cge.Vip	NA
RTN4	1	humGABA_MTG.cge.Sncg	NA
RTN4IP1	-1	humGABA_MTG.mge.Pvalb	NA
RTN4IP1	-1	humGlut_MTG.L6-IT	NA
RTN4IP1	-1	humGlut_MTG.L6-IT-Car3	NA
RTN4IP1	-1	humGlut_MTG.L5-IT	NA
RTN4IP1	-1	humGlut_MTG.L4-IT	NA
RTN4IP1	-1	humGABA_MTG.mge.Sst	NA
RTN4IP1	-1	humGlut_MTG.L2/3-IT	NA
RTN4IP1	-1	humGABA_MTG.cge.Vip	NA
RUFY1	-1	humGABA_MTG.mge.Pvalb	NA
RUFY1	-1	humGlut_MTG.L5/6-NP	NA
RUFY1	-1	humGlut_MTG.L6-IT	NA
RUFY1	-1	humOlig_MTG	NA
RUFY1	-1	humGlut_MTG.L6-IT-Car3	NA
RUFY1	-1	humGlut_MTG.L5-IT	NA
RUFY1	-1	humGlut_MTG.L4-IT	NA
RUFY1	-1	humGABA_MTG.mge.Sst	NA
RUFY1	-1	humGlut_MTG.L2/3-IT	NA
RUFY1	-1	humGlut_MTG.L6-CT	NA
RUFY1	-1	humGABA_MTG.llc.Lamp5	NA
RUFY1	-1	humGABA_MTG.cge.Vip	NA
RUFY1	-1	humGlut_MTG.L6b	NA
RUFY2	-1	humGABA_MTG.mge.Pvalb	NA
RUFY2	-1	humOlig_MTG	NA
RUFY2	-1	humGlut_MTG.L6-IT-Car3	NA
RUFY2	-1	humGlut_MTG.L5-IT	NA
RUFY2	-1	humGlut_MTG.L4-IT	NA
RUFY2	-1	humGABA_MTG.mge.Sst	NA
RUFY2	-1	humGlut_MTG.L2/3-IT	NA
RUFY2	-1	humGlut_MTG.L6-CT	NA
RUFY2	-1	humGABA_MTG.cge.Vip	NA
RUFY2	-1	humGlut_MTG.L6b	NA
RUNDC3A	-1	humGABA_MTG.mge.Pvalb	NA
RUNDC3A	-1	humGlut_MTG.L5/6-NP	NA
RUNDC3A	-1	humGlut_MTG.L6-IT	NA
RUNDC3A	-1	humGlut_MTG.L6-IT-Car3	NA
RUNDC3A	-1	humGlut_MTG.L5-IT	NA
RUNDC3A	-1	humGlut_MTG.L4-IT	NA
RUNDC3A	-1	humGABA_MTG.mge.Sst	NA
RUNDC3A	-1	humGlut_MTG.L2/3-IT	NA
RUNDC3A	-1	humGABA_MTG.llc.Lamp5-Lhx6	NA
RUNDC3A	-1	humGABA_MTG.cge.Vip	NA
RUNDC3B	1	humGlut_MTG.L6-IT-Car3	NA
RUNDC3B	1	humGlut_MTG.L4-IT	NA
RUNX1T1	1	humGlut_MTG.L6-IT	NA
RUNX1T1	1	humGlut_MTG.L6-IT-Car3	NA
RUNX1T1	-1	humGlut_MTG.L5-IT	NA
RUNX1T1	1	humGlut_MTG.L6-CT	NA
RUNX1T1	-1	humGABA_MTG.llc.Lamp5-Lhx6	NA
RUNX1T1	-1	humGABA_MTG.cge.Sncg	NA
RUNX2	1	humGABA_MTG.mge.Pvalb	NA
RUNX2	-1	humGlut_MTG.L5/6-NP	NA
RUNX2	1	humOlig_MTG	NA
RUNX2	1	humGlut_MTG.L6-IT-Car3	NA
RUNX2	-1	humGlut_MTG.L4-IT	NA
RUNX2	1	humGlut_MTG.L2/3-IT	NA
RUSC2	-1	humGABA_MTG.mge.Pvalb	NA
RUSC2	-1	humGlut_MTG.L6-IT	NA
RUSC2	-1	humOlig_MTG	NA
RUSC2	-1	humGlut_MTG.L6-IT-Car3	NA
RUSC2	-1	humGlut_MTG.L5-IT	NA
RUSC2	-1	humGlut_MTG.L4-IT	NA
RUSC2	-1	humGABA_MTG.mge.Sst	NA
RUSC2	-1	humGlut_MTG.L2/3-IT	NA
RUSC2	-1	humGABA_MTG.llc.Lamp5	NA
RUSC2	-1	humGABA_MTG.cge.Vip	NA
RWDD2A	1	humGABA_MTG.mge.Pvalb	NA
RWDD2A	1	humGlut_MTG.L5/6-NP	NA
RWDD2A	1	humGlut_MTG.L6-IT	NA
RWDD2A	1	humGlut_MTG.L6-IT-Car3	NA
RWDD2A	1	humGlut_MTG.L5-IT	NA
RWDD2A	1	humGlut_MTG.L4-IT	NA
RWDD2A	1	humGABA_MTG.mge.Sst	NA
RWDD2A	1	humGlut_MTG.L2/3-IT	NA
RWDD2A	1	humGlut_MTG.L6-CT	NA
RWDD2A	1	humAstr_MTG	NA
RWDD2A	1	humOlig_MTG.OPC	NA
RWDD2A	1	humGABA_MTG.llc.Lamp5	NA
RWDD2A	1	humGABA_MTG.cge.Vip	NA
RWDD2A	1	humGlut_MTG.L6b	NA
RWDD2A	1	humGABA_MTG.cge.Sncg	NA
RWDD3	1	humGABA_MTG.mge.Pvalb	NA
RWDD3	1	humGlut_MTG.L5/6-NP	NA
RWDD3	1	humGlut_MTG.L6-IT	NA
RWDD3	1	humOlig_MTG	NA
RWDD3	1	humGlut_MTG.L6-IT-Car3	NA
RWDD3	1	humGlut_MTG.L5-IT	NA
RWDD3	1	humGlut_MTG.L4-IT	NA
RWDD3	1	humGABA_MTG.mge.Sst	NA
RWDD3	1	humGlut_MTG.L2/3-IT	NA
RWDD3	1	humGlut_MTG.L6-CT	NA
RWDD3	1	humAstr_MTG	NA
RWDD3	1	humOlig_MTG.OPC	NA
RWDD3	1	humGABA_MTG.llc.Lamp5	NA
RWDD3	1	humGABA_MTG.llc.Lamp5-Lhx6	NA
RWDD3	1	humGABA_MTG.cge.Vip	NA
RWDD3	1	humGlut_MTG.L6b	NA
RWDD3	1	humGABA_MTG.cge.Sncg	NA
RWDD3	1	humGABA_MTG.cge.Pax6	NA
RWDD3	1	humGABA_MTG.llc.Chandelier	NA
RXFP1	-1	humGABA_MTG.mge.Pvalb	NA
RXFP1	-1	humOlig_MTG	NA
RXFP1	1	humGlut_MTG.L5-IT	NA
RXFP1	1	humGlut_MTG.L4-IT	NA
RXFP1	1	humGABA_MTG.cge.Pax6	NA
RXFP2	-1	humGlut_MTG.L5/6-NP	NA
RXFP2	-1	humGlut_MTG.L6-CT	NA
RXRB	1	humGABA_MTG.mge.Pvalb	NA
RXRB	1	humGlut_MTG.L6-IT	NA
RXRB	1	humGlut_MTG.L5-IT	NA
RXRB	1	humGlut_MTG.L2/3-IT	NA
RYBP	1	humOlig_MTG	NA
RYBP	-1	humGlut_MTG.L6b	NA
RYK	-1	humGABA_MTG.mge.Pvalb	NA
RYK	-1	humGlut_MTG.L6-IT	NA
RYK	-1	humGlut_MTG.L6-IT-Car3	NA
RYK	-1	humGlut_MTG.L5-IT	NA
RYK	-1	humGlut_MTG.L4-IT	NA
RYK	-1	humGlut_MTG.L2/3-IT	NA
RYK	-1	humGABA_MTG.llc.Lamp5	NA
RYK	-1	humGABA_MTG.llc.Lamp5-Lhx6	NA
RYK	-1	humGABA_MTG.cge.Vip	NA
RYR1	-1	humGABA_MTG.mge.Pvalb	NA
RYR1	-1	humGlut_MTG.L5/6-NP	NA
RYR1	-1	humGlut_MTG.L6-IT	NA
RYR1	-1	humOlig_MTG	NA
RYR1	-1	humGlut_MTG.L6-IT-Car3	NA
RYR1	-1	humGlut_MTG.L5-IT	NA
RYR1	-1	humGlut_MTG.L4-IT	NA
RYR1	-1	humGABA_MTG.mge.Sst	NA
RYR1	-1	humGlut_MTG.L2/3-IT	NA
RYR1	-1	humGlut_MTG.L6-CT	NA
RYR1	1	humAstr_MTG	NA
RYR1	-1	humGlut_MTG.L5-ET	NA
RYR1	-1	humGlut_MTG.L6b	NA
RYR1	-1	humGABA_MTG.llc.Chandelier	NA
RYR2	1	humGlut_MTG.L6-IT-Car3	NA
RYR2	1	humGABA_MTG.llc.Lamp5	NA
RYR2	1	humGABA_MTG.llc.Lamp5-Lhx6	NA
RYR2	-1	humGABA_MTG.cge.Vip	NA
RYR3	-1	humGlut_MTG.L5/6-NP	NA
RYR3	1	humGlut_MTG.L6-IT	NA
RYR3	1	humGlut_MTG.L6-IT-Car3	NA
RYR3	1	humGlut_MTG.L5-IT	NA
RYR3	1	humGlut_MTG.L4-IT	NA
RYR3	1	humGABA_MTG.mge.Sst	NA
RYR3	1	humGlut_MTG.L2/3-IT	NA
RYR3	1	humAstr_MTG	NA
RYR3	1	humGABA_MTG.llc.Lamp5	NA
S100A1	1	humOlig_MTG	NA
S100A1	1	humGlut_MTG.L2/3-IT	NA
S100A10	-1	humGlut_MTG.L6-IT	NA
S100A10	-1	humGlut_MTG.L5-IT	NA
S100A10	-1	humGlut_MTG.L4-IT	NA
S100A10	1	humGABA_MTG.mge.Sst	NA
S100A10	-1	humGlut_MTG.L2/3-IT	NA
S100A10	-1	humGlut_MTG.L6b	NA
S100A6	1	humGlut_MTG.L6-IT	NA
S100A6	1	humGlut_MTG.L5-IT	NA
S100A6	1	humGlut_MTG.L4-IT	NA
S100A6	1	humGlut_MTG.L2/3-IT	NA
S100A6	1	humGlut_MTG.L6-CT	NA
S100A6	1	humAstr_MTG	NA
S100A6	1	humGABA_MTG.cge.Vip	NA
S100B	1	humGlut_MTG.L6-IT	NA
S100B	1	humOlig_MTG	NA
S100B	1	humGlut_MTG.L2/3-IT	NA
S100B	1	humOlig_MTG.OPC	NA
S100PBP	1	humGABA_MTG.mge.Pvalb	NA
S100PBP	1	humGlut_MTG.L5/6-NP	NA
S100PBP	1	humGlut_MTG.L6-IT	NA
S100PBP	1	humGlut_MTG.L5-IT	NA
S100PBP	1	humGlut_MTG.L4-IT	NA
S100PBP	1	humGABA_MTG.mge.Sst	NA
S100PBP	1	humGABA_MTG.llc.Lamp5	NA
S100PBP	1	humGABA_MTG.llc.Lamp5-Lhx6	NA
S100PBP	1	humGABA_MTG.cge.Vip	NA
SAAL1	-1	humGABA_MTG.mge.Pvalb	NA
SAAL1	-1	humGlut_MTG.L6-IT	NA
SAAL1	-1	humGlut_MTG.L6-IT-Car3	NA
SAAL1	-1	humGlut_MTG.L5-IT	NA
SAAL1	-1	humGlut_MTG.L4-IT	NA
SAAL1	-1	humGABA_MTG.mge.Sst	NA
SAAL1	-1	humGlut_MTG.L2/3-IT	NA
SAAL1	-1	humGABA_MTG.cge.Vip	NA
SACM1L	1	humGABA_MTG.mge.Pvalb	NA
SACM1L	1	humGlut_MTG.L6-IT	NA
SACM1L	1	humGlut_MTG.L2/3-IT	NA
SAE1	-1	humGABA_MTG.mge.Pvalb	NA
SAE1	-1	humGlut_MTG.L5/6-NP	NA
SAE1	-1	humGlut_MTG.L6-IT	NA
SAE1	-1	humOlig_MTG	NA
SAE1	-1	humGlut_MTG.L6-IT-Car3	NA
SAE1	-1	humGlut_MTG.L5-IT	NA
SAE1	-1	humGlut_MTG.L4-IT	NA
SAE1	-1	humGABA_MTG.mge.Sst	NA
SAE1	-1	humGlut_MTG.L2/3-IT	NA
SAE1	-1	humGlut_MTG.L6-CT	NA
SAE1	-1	humGABA_MTG.cge.Vip	NA
SAFB	-1	humGABA_MTG.mge.Pvalb	NA
SAFB	-1	humGlut_MTG.L5/6-NP	NA
SAFB	-1	humGlut_MTG.L6-IT	NA
SAFB	-1	humOlig_MTG	NA
SAFB	-1	humGlut_MTG.L6-IT-Car3	NA
SAFB	-1	humGlut_MTG.L5-IT	NA
SAFB	-1	humGlut_MTG.L4-IT	NA
SAFB	-1	humGABA_MTG.mge.Sst	NA
SAFB	-1	humGlut_MTG.L2/3-IT	NA
SAFB	-1	humGlut_MTG.L6-CT	NA
SAFB	-1	humGABA_MTG.llc.Lamp5-Lhx6	NA
SAFB	-1	humGABA_MTG.cge.Vip	NA
SAFB	-1	humGlut_MTG.L6b	NA
SALL3	-1	humAstr_MTG	NA
SALL3	-1	humOlig_MTG.OPC	NA
SAMD1	-1	humGABA_MTG.mge.Pvalb	NA
SAMD1	-1	humGlut_MTG.L5/6-NP	NA
SAMD1	-1	humGlut_MTG.L6-IT	NA
SAMD1	-1	humOlig_MTG	NA
SAMD1	-1	humGlut_MTG.L6-IT-Car3	NA
SAMD1	-1	humGlut_MTG.L5-IT	NA
SAMD1	-1	humGlut_MTG.L4-IT	NA
SAMD1	-1	humGABA_MTG.mge.Sst	NA
SAMD1	-1	humGlut_MTG.L2/3-IT	NA
SAMD1	-1	humGlut_MTG.L6-CT	NA
SAMD1	-1	humGABA_MTG.llc.Lamp5	NA
SAMD1	-1	humGABA_MTG.llc.Lamp5-Lhx6	NA
SAMD1	-1	humGABA_MTG.cge.Vip	NA
SAMD1	-1	humGlut_MTG.L6b	NA
SAMD10	1	humGlut_MTG.L6-IT	NA
SAMD10	1	humGlut_MTG.L2/3-IT	NA
SAMD10	1	humGlut_MTG.L6-CT	NA
SAMD10	1	humAstr_MTG	NA
SAMD10	1	humGABA_MTG.cge.Vip	NA
SAMD12	1	humGlut_MTG.L6-IT-Car3	NA
SAMD12	-1	humGlut_MTG.L6b	NA
SAMD12	-1	humGABA_MTG.cge.Pax6	NA
SAMD3	1	humGlut_MTG.L5/6-NP	NA
SAMD3	1	humGlut_MTG.L2/3-IT	NA
SAMD3	1	humGABA_MTG.llc.Lamp5	NA
SAMD4A	1	humGABA_MTG.mge.Pvalb	NA
SAMD4A	1	humGlut_MTG.L5/6-NP	NA
SAMD4A	1	humGlut_MTG.L6-IT	NA
SAMD4A	-1	humOlig_MTG	NA
SAMD4A	1	humGlut_MTG.L5-IT	NA
SAMD4A	1	humGlut_MTG.L4-IT	NA
SAMD4A	1	humGABA_MTG.mge.Sst	NA
SAMD4A	1	humGlut_MTG.L2/3-IT	NA
SAMD4A	1	humGABA_MTG.llc.Lamp5-Lhx6	NA
SAMD4A	1	humGABA_MTG.cge.Vip	NA
SAMD4B	-1	humGABA_MTG.mge.Pvalb	NA
SAMD4B	-1	humGlut_MTG.L5/6-NP	NA
SAMD4B	-1	humGlut_MTG.L6-IT	NA
SAMD4B	-1	humOlig_MTG	NA
SAMD4B	-1	humGlut_MTG.L6-IT-Car3	NA
SAMD4B	-1	humGlut_MTG.L5-IT	NA
SAMD4B	-1	humGlut_MTG.L4-IT	NA
SAMD4B	-1	humGABA_MTG.mge.Sst	NA
SAMD4B	-1	humGlut_MTG.L2/3-IT	NA
SAMD4B	-1	humGlut_MTG.L6-CT	NA
SAMD4B	-1	humGABA_MTG.llc.Lamp5	NA
SAMD4B	-1	humGABA_MTG.cge.Vip	NA
SAMD4B	-1	humGlut_MTG.L6b	NA
SAP30	1	humGABA_MTG.mge.Pvalb	NA
SAP30	1	humGlut_MTG.L6-IT	NA
SAP30	1	humGlut_MTG.L5-IT	NA
SAP30	1	humGlut_MTG.L4-IT	NA
SAP30	1	humGABA_MTG.mge.Sst	NA
SAP30	1	humGlut_MTG.L2/3-IT	NA
SAP30	1	humGlut_MTG.L6-CT	NA
SAP30	1	humAstr_MTG	NA
SAP30	1	humGABA_MTG.llc.Lamp5	NA
SAP30	1	humGABA_MTG.llc.Lamp5-Lhx6	NA
SAP30	1	humGABA_MTG.cge.Vip	NA
SAP30	1	humGABA_MTG.cge.Sncg	NA
SAP30	1	humGABA_MTG.cge.Pax6	NA
SARAF	1	humGABA_MTG.mge.Pvalb	NA
SARAF	1	humGlut_MTG.L5/6-NP	NA
SARAF	1	humGlut_MTG.L6-IT	NA
SARAF	1	humOlig_MTG	NA
SARAF	1	humGlut_MTG.L5-IT	NA
SARAF	1	humGlut_MTG.L4-IT	NA
SARAF	1	humGABA_MTG.mge.Sst	NA
SARAF	1	humGlut_MTG.L2/3-IT	NA
SARAF	1	humGlut_MTG.L6-CT	NA
SARAF	1	humAstr_MTG	NA
SARAF	1	humOlig_MTG.OPC	NA
SARAF	1	humGlut_MTG.L5-ET	NA
SARAF	1	humGABA_MTG.llc.Lamp5	NA
SARAF	1	humGABA_MTG.llc.Lamp5-Lhx6	NA
SARAF	1	humGABA_MTG.cge.Vip	NA
SARAF	1	humGABA_MTG.cge.Sncg	NA
SARAF	1	humGABA_MTG.cge.Pax6	NA
SARM1	1	humGABA_MTG.mge.Pvalb	NA
SARM1	1	humGlut_MTG.L5/6-NP	NA
SARM1	1	humGlut_MTG.L6-IT	NA
SARM1	1	humOlig_MTG	NA
SARM1	1	humGlut_MTG.L6-IT-Car3	NA
SARM1	1	humGlut_MTG.L5-IT	NA
SARM1	1	humGlut_MTG.L4-IT	NA
SARM1	1	humGABA_MTG.mge.Sst	NA
SARM1	1	humGlut_MTG.L2/3-IT	NA
SARM1	1	humGlut_MTG.L6-CT	NA
SARM1	1	humAstr_MTG	NA
SARM1	1	humOlig_MTG.OPC	NA
SARM1	1	humGABA_MTG.llc.Lamp5	NA
SARM1	1	humGABA_MTG.llc.Lamp5-Lhx6	NA
SARM1	1	humGABA_MTG.cge.Vip	NA
SARM1	1	humGlut_MTG.L6b	NA
SARM1	1	humGABA_MTG.cge.Sncg	NA
SARM1	1	humGABA_MTG.cge.Pax6	NA
SARM1	1	humGABA_MTG.llc.Chandelier	NA
SARS2	1	humGABA_MTG.mge.Pvalb	NA
SARS2	1	humGlut_MTG.L5/6-NP	NA
SARS2	1	humGlut_MTG.L6-IT	NA
SARS2	1	humGlut_MTG.L6-IT-Car3	NA
SARS2	1	humGlut_MTG.L5-IT	NA
SARS2	1	humGlut_MTG.L4-IT	NA
SARS2	1	humGABA_MTG.mge.Sst	NA
SARS2	1	humGlut_MTG.L2/3-IT	NA
SARS2	1	humGlut_MTG.L6-CT	NA
SARS2	1	humGABA_MTG.llc.Lamp5	NA
SARS2	1	humGABA_MTG.llc.Lamp5-Lhx6	NA
SARS2	1	humGABA_MTG.cge.Vip	NA
SARS2	1	humGlut_MTG.L6b	NA
SARS2	1	humGABA_MTG.cge.Sncg	NA
SARS2	1	humGABA_MTG.cge.Pax6	NA
SARS2	1	humGABA_MTG.llc.Chandelier	NA
SART1	-1	humGABA_MTG.mge.Pvalb	NA
SART1	-1	humGlut_MTG.L6-IT	NA
SART1	-1	humOlig_MTG	NA
SART1	-1	humGlut_MTG.L6-IT-Car3	NA
SART1	-1	humGlut_MTG.L5-IT	NA
SART1	-1	humGlut_MTG.L4-IT	NA
SART1	-1	humGABA_MTG.mge.Sst	NA
SART1	-1	humGlut_MTG.L2/3-IT	NA
SART1	-1	humGABA_MTG.cge.Vip	NA
SASH1	1	humGABA_MTG.mge.Pvalb	NA
SASH1	1	humGlut_MTG.L5/6-NP	NA
SASH1	1	humGlut_MTG.L5-IT	NA
SASH1	1	humGlut_MTG.L4-IT	NA
SASH1	1	humGABA_MTG.mge.Sst	NA
SASH1	1	humGlut_MTG.L2/3-IT	NA
SASH1	1	humGABA_MTG.llc.Lamp5	NA
SASH1	1	humGABA_MTG.llc.Lamp5-Lhx6	NA
SASH1	-1	humGABA_MTG.cge.Vip	NA
SATB1	1	humGABA_MTG.mge.Pvalb	NA
SATB1	1	humGlut_MTG.L5/6-NP	NA
SATB1	1	humGlut_MTG.L6-IT	NA
SATB1	1	humOlig_MTG	NA
SATB1	1	humGlut_MTG.L6-IT-Car3	NA
SATB1	1	humGlut_MTG.L5-IT	NA
SATB1	1	humGlut_MTG.L4-IT	NA
SATB1	1	humGABA_MTG.mge.Sst	NA
SATB1	1	humGlut_MTG.L2/3-IT	NA
SATB1	1	humGlut_MTG.L6-CT	NA
SATB1	1	humAstr_MTG	NA
SATB1	1	humOlig_MTG.OPC	NA
SATB1	1	humGlut_MTG.L5-ET	NA
SATB1	1	humGABA_MTG.llc.Lamp5	NA
SATB1	1	humGABA_MTG.llc.Lamp5-Lhx6	NA
SATB1	1	humGABA_MTG.cge.Vip	NA
SATB1	1	humGlut_MTG.L6b	NA
SATB1	1	humGABA_MTG.cge.Sncg	NA
SATB1	1	humGABA_MTG.cge.Pax6	NA
SATB1	1	humGABA_MTG.llc.Chandelier	NA
SATB1	1	humGABA_MTG.mge.Sst-Chodl	NA
SATB2	1	humGlut_MTG.L5/6-NP	NA
SATB2	1	humGlut_MTG.L6-IT	NA
SATB2	1	humGlut_MTG.L6-IT-Car3	NA
SATB2	1	humGlut_MTG.L6b	NA
SBF1	-1	humOlig_MTG	NA
SBF1	-1	humGlut_MTG.L6-IT-Car3	NA
SBF2	1	humGlut_MTG.L6-IT	NA
SBF2	1	humGlut_MTG.L6-IT-Car3	NA
SBF2	1	humGlut_MTG.L5-IT	NA
SBF2	1	humGlut_MTG.L4-IT	NA
SBF2	1	humGABA_MTG.mge.Sst	NA
SBF2	1	humGlut_MTG.L2/3-IT	NA
SBF2	1	humGlut_MTG.L6-CT	NA
SBF2	1	humGlut_MTG.L6b	NA
SBK1	1	humGlut_MTG.L6-IT	NA
SBK1	1	humGlut_MTG.L6-IT-Car3	NA
SBK1	1	humGlut_MTG.L4-IT	NA
SBK1	1	humGlut_MTG.L2/3-IT	NA
SBK1	1	humGABA_MTG.llc.Lamp5	NA
SC5D	1	humGABA_MTG.mge.Pvalb	NA
SC5D	1	humGlut_MTG.L5/6-NP	NA
SC5D	1	humGlut_MTG.L6-IT	NA
SC5D	1	humGlut_MTG.L6-IT-Car3	NA
SC5D	1	humGlut_MTG.L5-IT	NA
SC5D	1	humGlut_MTG.L4-IT	NA
SC5D	1	humGABA_MTG.mge.Sst	NA
SC5D	1	humGlut_MTG.L2/3-IT	NA
SC5D	1	humGlut_MTG.L6-CT	NA
SC5D	1	humGABA_MTG.llc.Lamp5	NA
SC5D	1	humGABA_MTG.llc.Lamp5-Lhx6	NA
SC5D	1	humGABA_MTG.cge.Vip	NA
SC5D	1	humGlut_MTG.L6b	NA
SC5D	1	humGABA_MTG.cge.Sncg	NA
SC5D	1	humGABA_MTG.cge.Pax6	NA
SCAI	-1	humGABA_MTG.mge.Sst	NA
SCAI	1	humGlut_MTG.L2/3-IT	NA
SCAI	1	humGABA_MTG.llc.Lamp5	NA
SCAI	1	humGABA_MTG.llc.Lamp5-Lhx6	NA
SCAI	1	humGABA_MTG.cge.Pax6	NA
SCAMP1	1	humGABA_MTG.mge.Pvalb	NA
SCAMP1	1	humGlut_MTG.L4-IT	NA
SCAMP1	1	humAstr_MTG	NA
SCAMP1	1	humGABA_MTG.llc.Lamp5	NA
SCAMP1	1	humGABA_MTG.cge.Vip	NA
SCAMP1	1	humGABA_MTG.cge.Sncg	NA
SCAMP1	1	humGABA_MTG.cge.Pax6	NA
SCAMP5	-1	humGABA_MTG.mge.Pvalb	NA
SCAMP5	-1	humGlut_MTG.L4-IT	NA
SCAMP5	-1	humGABA_MTG.mge.Sst	NA
SCAMP5	-1	humGABA_MTG.llc.Lamp5-Lhx6	NA
SCAPER	-1	humGlut_MTG.L6-IT	NA
SCAPER	-1	humGlut_MTG.L6-IT-Car3	NA
SCAPER	-1	humGlut_MTG.L5-IT	NA
SCAPER	-1	humGlut_MTG.L2/3-IT	NA
SCAPER	-1	humGlut_MTG.L5-ET	NA
SCAPER	-1	humGlut_MTG.L6b	NA
SCARA3	1	humGABA_MTG.mge.Pvalb	NA
SCARA3	1	humGlut_MTG.L6-IT	NA
SCARA3	1	humOlig_MTG	NA
SCARA3	1	humGlut_MTG.L5-IT	NA
SCARA3	1	humGlut_MTG.L4-IT	NA
SCARA3	1	humGlut_MTG.L2/3-IT	NA
SCARA3	1	humGlut_MTG.L6-CT	NA
SCARA3	1	humAstr_MTG	NA
SCARA3	1	humOlig_MTG.OPC	NA
SCARA3	1	humGlut_MTG.L5-ET	NA
SCARA3	1	humGABA_MTG.cge.Vip	NA
SCARA5	1	humGABA_MTG.mge.Sst	NA
SCARA5	1	humGlut_MTG.L2/3-IT	NA
SCARA5	-1	humGABA_MTG.llc.Chandelier	NA
SCARB1	-1	humGABA_MTG.mge.Pvalb	NA
SCARB1	-1	humGlut_MTG.L6-IT	NA
SCARB1	-1	humGlut_MTG.L6-IT-Car3	NA
SCARB1	-1	humGlut_MTG.L5-IT	NA
SCARB1	-1	humGlut_MTG.L4-IT	NA
SCARB1	-1	humGlut_MTG.L2/3-IT	NA
SCARB1	-1	humGABA_MTG.llc.Lamp5	NA
SCARB1	-1	humGABA_MTG.cge.Vip	NA
SCARB1	-1	humGABA_MTG.cge.Sncg	NA
SCARF1	1	humGABA_MTG.mge.Pvalb	NA
SCARF1	1	humGlut_MTG.L5/6-NP	NA
SCARF1	1	humGlut_MTG.L6-IT	NA
SCARF1	1	humGlut_MTG.L5-IT	NA
SCARF1	1	humGlut_MTG.L4-IT	NA
SCARF1	1	humGABA_MTG.mge.Sst	NA
SCARF1	1	humGlut_MTG.L2/3-IT	NA
SCARF1	1	humGABA_MTG.llc.Lamp5	NA
SCARF1	1	humGABA_MTG.cge.Vip	NA
SCD5	-1	humOlig_MTG	NA
SCD5	-1	humGlut_MTG.L6-IT-Car3	NA
SCD5	1	humGABA_MTG.mge.Sst	NA
SCD5	-1	humAstr_MTG	NA
SCD5	-1	humOlig_MTG.OPC	NA
SCFD2	-1	humGlut_MTG.L6-IT	NA
SCFD2	-1	humOlig_MTG.OPC	NA
SCFD2	-1	humGABA_MTG.cge.Vip	NA
SCG2	1	humGABA_MTG.cge.Vip	NA
SCG2	1	humGABA_MTG.cge.Sncg	NA
SCG2	1	humGABA_MTG.llc.Chandelier	NA
SCG3	1	humGlut_MTG.L6-IT	NA
SCG3	1	humGlut_MTG.L5-IT	NA
SCG3	1	humGlut_MTG.L4-IT	NA
SCG3	1	humGlut_MTG.L2/3-IT	NA
SCG3	1	humGlut_MTG.L6-CT	NA
SCG3	1	humAstr_MTG	NA
SCG3	1	humGABA_MTG.cge.Vip	NA
SCG3	1	humGlut_MTG.L6b	NA
SCG3	1	humGABA_MTG.cge.Sncg	NA
SCG5	1	humGlut_MTG.L4-IT	NA
SCG5	1	humGABA_MTG.mge.Sst	NA
SCG5	1	humGABA_MTG.llc.Lamp5	NA
SCG5	1	humGABA_MTG.cge.Vip	NA
SCG5	1	humGABA_MTG.cge.Sncg	NA
SCIMP	1	humGABA_MTG.mge.Pvalb	NA
SCIMP	1	humGlut_MTG.L5/6-NP	NA
SCIMP	1	humGlut_MTG.L6-IT	NA
SCIMP	1	humOlig_MTG	NA
SCIMP	1	humGlut_MTG.L6-IT-Car3	NA
SCIMP	1	humGlut_MTG.L5-IT	NA
SCIMP	1	humGlut_MTG.L4-IT	NA
SCIMP	1	humGABA_MTG.mge.Sst	NA
SCIMP	1	humGlut_MTG.L2/3-IT	NA
SCIMP	1	humGlut_MTG.L6-CT	NA
SCIMP	1	humGABA_MTG.llc.Lamp5	NA
SCIMP	1	humGABA_MTG.llc.Lamp5-Lhx6	NA
SCIMP	1	humGABA_MTG.cge.Vip	NA
SCIMP	1	humGlut_MTG.L6b	NA
SCIMP	1	humGABA_MTG.cge.Sncg	NA
SCMH1	1	humGlut_MTG.L6-IT	NA
SCMH1	-1	humOlig_MTG	NA
SCMH1	1	humGlut_MTG.L6-CT	NA
SCMH1	1	humGABA_MTG.llc.Lamp5-Lhx6	NA
SCN1B	1	humGABA_MTG.mge.Pvalb	NA
SCN1B	1	humGlut_MTG.L4-IT	NA
SCN1B	1	humGABA_MTG.llc.Lamp5-Lhx6	NA
SCN1B	1	humGABA_MTG.cge.Vip	NA
SCN2B	-1	humGlut_MTG.L6-IT-Car3	NA
SCN2B	-1	humGlut_MTG.L5-IT	NA
SCN2B	-1	humGlut_MTG.L4-IT	NA
SCN2B	-1	humGlut_MTG.L2/3-IT	NA
SCN2B	-1	humGlut_MTG.L6-CT	NA
SCN3A	1	humGlut_MTG.L5/6-NP	NA
SCN3A	1	humGlut_MTG.L6-IT	NA
SCN3A	1	humGlut_MTG.L6-IT-Car3	NA
SCN3A	1	humGlut_MTG.L5-IT	NA
SCN3A	1	humGlut_MTG.L4-IT	NA
SCN3A	1	humGlut_MTG.L2/3-IT	NA
SCN3A	1	humGlut_MTG.L6-CT	NA
SCN3A	1	humOlig_MTG.OPC	NA
SCN3A	1	humGABA_MTG.cge.Vip	NA
SCN3A	1	humGlut_MTG.L6b	NA
SCN3B	-1	humOlig_MTG	NA
SCN3B	-1	humGABA_MTG.llc.Lamp5	NA
SCN3B	-1	humGABA_MTG.llc.Lamp5-Lhx6	NA
SCN4B	-1	humGlut_MTG.L5-IT	NA
SCN4B	-1	humGlut_MTG.L2/3-IT	NA
SCN4B	-1	humGlut_MTG.L6-CT	NA
SCN5A	1	humGlut_MTG.L5-IT	NA
SCN5A	-1	humGABA_MTG.llc.Lamp5-Lhx6	NA
SCN5A	1	humGABA_MTG.cge.Vip	NA
SCN5A	1	humGlut_MTG.L6b	NA
SCN7A	1	humGABA_MTG.mge.Pvalb	NA
SCN7A	1	humGlut_MTG.L6-IT-Car3	NA
SCN7A	1	humGlut_MTG.L4-IT	NA
SCN7A	1	humGlut_MTG.L2/3-IT	NA
SCN7A	1	humGlut_MTG.L6-CT	NA
SCN7A	1	humGABA_MTG.llc.Lamp5	NA
SCN7A	1	humGABA_MTG.cge.Sncg	NA
SCN9A	-1	humGlut_MTG.L6-IT	NA
SCN9A	1	humGlut_MTG.L4-IT	NA
SCP2	-1	humGABA_MTG.mge.Pvalb	NA
SCP2	-1	humGlut_MTG.L5/6-NP	NA
SCP2	-1	humGlut_MTG.L6-IT	NA
SCP2	-1	humOlig_MTG	NA
SCP2	-1	humGlut_MTG.L5-IT	NA
SCP2	-1	humGlut_MTG.L4-IT	NA
SCP2	-1	humGABA_MTG.mge.Sst	NA
SCP2	-1	humGlut_MTG.L2/3-IT	NA
SCP2	-1	humGlut_MTG.L6-CT	NA
SCP2	-1	humGABA_MTG.llc.Lamp5-Lhx6	NA
SCP2	-1	humGABA_MTG.cge.Vip	NA
SCPEP1	1	humGlut_MTG.L5/6-NP	NA
SCPEP1	1	humGlut_MTG.L2/3-IT	NA
SCRN2	1	humGABA_MTG.mge.Pvalb	NA
SCRN2	1	humGlut_MTG.L5/6-NP	NA
SCRN2	1	humGlut_MTG.L6-IT	NA
SCRN2	1	humGlut_MTG.L5-IT	NA
SCRN2	1	humGlut_MTG.L4-IT	NA
SCRN2	1	humGABA_MTG.mge.Sst	NA
SCRN2	1	humGlut_MTG.L2/3-IT	NA
SCRN2	1	humGABA_MTG.llc.Lamp5	NA
SCRN2	1	humGABA_MTG.llc.Lamp5-Lhx6	NA
SCRN2	1	humGABA_MTG.cge.Vip	NA
SCRN2	1	humGABA_MTG.cge.Sncg	NA
SCRN3	1	humGABA_MTG.mge.Pvalb	NA
SCRN3	1	humGABA_MTG.mge.Sst	NA
SCRN3	1	humGlut_MTG.L2/3-IT	NA
SCRN3	1	humGABA_MTG.cge.Vip	NA
SCUBE2	-1	humGABA_MTG.mge.Pvalb	NA
SCUBE2	-1	humGlut_MTG.L6-IT	NA
SCUBE2	-1	humOlig_MTG	NA
SCUBE2	-1	humGlut_MTG.L6-IT-Car3	NA
SCUBE2	-1	humGlut_MTG.L5-IT	NA
SCUBE2	-1	humGlut_MTG.L4-IT	NA
SCUBE2	-1	humGlut_MTG.L2/3-IT	NA
SCUBE2	-1	humGlut_MTG.L6-CT	NA
SCUBE2	-1	humAstr_MTG	NA
SCUBE2	-1	humOlig_MTG.OPC	NA
SCUBE2	-1	humGlut_MTG.L5-ET	NA
SCUBE2	-1	humGlut_MTG.L6b	NA
SCUBE2	1	humGABA_MTG.cge.Sncg	NA
SCUBE3	1	humGABA_MTG.mge.Pvalb	NA
SCUBE3	1	humGlut_MTG.L5/6-NP	NA
SCUBE3	1	humGlut_MTG.L6-IT	NA
SCUBE3	1	humGlut_MTG.L6-IT-Car3	NA
SCUBE3	1	humGlut_MTG.L5-IT	NA
SCUBE3	1	humGlut_MTG.L4-IT	NA
SCUBE3	1	humGABA_MTG.mge.Sst	NA
SCUBE3	1	humGlut_MTG.L2/3-IT	NA
SCUBE3	1	humGABA_MTG.llc.Lamp5-Lhx6	NA
SCUBE3	1	humGABA_MTG.cge.Vip	NA
SCUBE3	1	humGABA_MTG.llc.Chandelier	NA
SCYL2	1	humGlut_MTG.L5-IT	NA
SCYL2	1	humGABA_MTG.mge.Sst	NA
SCYL2	1	humGlut_MTG.L2/3-IT	NA
SCYL2	1	humGABA_MTG.llc.Lamp5-Lhx6	NA
SDC2	-1	humGlut_MTG.L5-IT	NA
SDC2	1	humGABA_MTG.mge.Sst	NA
SDC2	1	humGABA_MTG.cge.Vip	NA
SDCBP	-1	humOlig_MTG	NA
SDCBP	-1	humGlut_MTG.L6-IT-Car3	NA
SDCBP	-1	humGlut_MTG.L5-IT	NA
SDCBP	-1	humGlut_MTG.L4-IT	NA
SDCBP	-1	humGlut_MTG.L6-CT	NA
SDHA	1	humGABA_MTG.mge.Pvalb	NA
SDHA	1	humGlut_MTG.L6-IT	NA
SDHA	1	humOlig_MTG	NA
SDHA	1	humGlut_MTG.L6-IT-Car3	NA
SDHA	1	humGlut_MTG.L5-IT	NA
SDHA	1	humGlut_MTG.L4-IT	NA
SDHA	1	humGABA_MTG.mge.Sst	NA
SDHA	1	humGlut_MTG.L2/3-IT	NA
SDHA	1	humGABA_MTG.cge.Vip	NA
SDHA	1	humGlut_MTG.L6b	NA
SDHA	1	humGABA_MTG.cge.Sncg	NA
SDHA	1	humGABA_MTG.cge.Pax6	NA
SDHAF3	1	humGABA_MTG.mge.Pvalb	NA
SDHAF3	1	humGlut_MTG.L5/6-NP	NA
SDHAF3	1	humGlut_MTG.L6-IT	NA
SDHAF3	1	humOlig_MTG	NA
SDHAF3	1	humGlut_MTG.L6-IT-Car3	NA
SDHAF3	1	humGlut_MTG.L5-IT	NA
SDHAF3	1	humGlut_MTG.L4-IT	NA
SDHAF3	1	humGlut_MTG.L2/3-IT	NA
SDHAF3	1	humGlut_MTG.L6-CT	NA
SDHAF3	1	humGABA_MTG.llc.Lamp5	NA
SDHAF3	1	humGABA_MTG.llc.Lamp5-Lhx6	NA
SDHAF3	1	humGABA_MTG.cge.Vip	NA
SDHAF3	1	humGlut_MTG.L6b	NA
SDHAF3	1	humGABA_MTG.cge.Sncg	NA
SDHB	-1	humGABA_MTG.mge.Pvalb	NA
SDHB	-1	humGlut_MTG.L5/6-NP	NA
SDHB	-1	humGlut_MTG.L6-IT	NA
SDHB	-1	humGlut_MTG.L6-IT-Car3	NA
SDHB	-1	humGlut_MTG.L5-IT	NA
SDHB	-1	humGlut_MTG.L4-IT	NA
SDHB	-1	humGlut_MTG.L2/3-IT	NA
SDHB	-1	humGlut_MTG.L6-CT	NA
SDK1	-1	humGABA_MTG.mge.Pvalb	NA
SDK1	-1	humGlut_MTG.L5/6-NP	NA
SDK1	-1	humGlut_MTG.L6-IT	NA
SDK1	-1	humGlut_MTG.L5-IT	NA
SDK1	-1	humGlut_MTG.L4-IT	NA
SDK1	1	humGlut_MTG.L2/3-IT	NA
SDK1	-1	humAstr_MTG	NA
SDK1	1	humGABA_MTG.llc.Lamp5	NA
SDK1	-1	humGABA_MTG.cge.Vip	NA
SDK2	1	humGABA_MTG.mge.Pvalb	NA
SDK2	-1	humGlut_MTG.L5/6-NP	NA
SDK2	-1	humGlut_MTG.L6-IT	NA
SDK2	-1	humGlut_MTG.L5-IT	NA
SDK2	-1	humGlut_MTG.L4-IT	NA
SDK2	-1	humGlut_MTG.L6-CT	NA
SDK2	-1	humGlut_MTG.L5-ET	NA
SDK2	-1	humGABA_MTG.cge.Vip	NA
SDK2	-1	humGlut_MTG.L6b	NA
SDK2	-1	humGABA_MTG.cge.Sncg	NA
SDK2	-1	humGABA_MTG.cge.Pax6	NA
SDR42E2	1	humGlut_MTG.L5-IT	NA
SDSL	-1	humGABA_MTG.mge.Pvalb	NA
SDSL	-1	humGlut_MTG.L6-IT-Car3	NA
SDSL	-1	humGlut_MTG.L4-IT	NA
SDSL	-1	humGlut_MTG.L2/3-IT	NA
SEC11A	1	humGABA_MTG.mge.Sst	NA
SEC11A	1	humGABA_MTG.cge.Vip	NA
SEC14L1	-1	humGABA_MTG.mge.Pvalb	NA
SEC14L1	-1	humGlut_MTG.L6-IT	NA
SEC14L1	-1	humOlig_MTG	NA
SEC14L1	-1	humGlut_MTG.L6-IT-Car3	NA
SEC14L1	-1	humGlut_MTG.L5-IT	NA
SEC14L1	-1	humGlut_MTG.L4-IT	NA
SEC14L1	-1	humGABA_MTG.mge.Sst	NA
SEC14L1	-1	humGlut_MTG.L2/3-IT	NA
SEC14L1	-1	humGABA_MTG.llc.Lamp5	NA
SEC14L1	-1	humGABA_MTG.llc.Lamp5-Lhx6	NA
SEC14L1	-1	humGABA_MTG.cge.Vip	NA
SEC14L1	-1	humGABA_MTG.cge.Sncg	NA
SEC14L2	1	humGABA_MTG.mge.Pvalb	NA
SEC14L2	1	humGlut_MTG.L5/6-NP	NA
SEC14L2	1	humGlut_MTG.L6-IT	NA
SEC14L2	1	humOlig_MTG	NA
SEC14L2	1	humGlut_MTG.L6-IT-Car3	NA
SEC14L2	1	humGlut_MTG.L5-IT	NA
SEC14L2	1	humGlut_MTG.L4-IT	NA
SEC14L2	1	humGABA_MTG.mge.Sst	NA
SEC14L2	1	humGlut_MTG.L2/3-IT	NA
SEC14L2	1	humGlut_MTG.L6-CT	NA
SEC14L2	1	humAstr_MTG	NA
SEC14L2	1	humGABA_MTG.llc.Lamp5	NA
SEC14L2	1	humGABA_MTG.llc.Lamp5-Lhx6	NA
SEC14L2	1	humGABA_MTG.cge.Vip	NA
SEC14L2	1	humGlut_MTG.L6b	NA
SEC14L2	1	humGABA_MTG.cge.Sncg	NA
SEC14L2	1	humGABA_MTG.cge.Pax6	NA
SEC14L5	-1	humGlut_MTG.L6-IT	NA
SEC14L5	-1	humGlut_MTG.L6-IT-Car3	NA
SEC14L5	-1	humGlut_MTG.L4-IT	NA
SEC14L5	-1	humGlut_MTG.L2/3-IT	NA
SEC14L5	-1	humGlut_MTG.L6-CT	NA
SEC14L5	-1	humGABA_MTG.llc.Lamp5	NA
SEC22A	1	humGABA_MTG.mge.Pvalb	NA
SEC22A	1	humGlut_MTG.L5/6-NP	NA
SEC22A	1	humGlut_MTG.L6-IT	NA
SEC22A	1	humGlut_MTG.L6-IT-Car3	NA
SEC22A	1	humGlut_MTG.L5-IT	NA
SEC22A	1	humGlut_MTG.L4-IT	NA
SEC22A	1	humGABA_MTG.mge.Sst	NA
SEC22A	1	humGlut_MTG.L2/3-IT	NA
SEC22A	1	humGlut_MTG.L6-CT	NA
SEC22A	1	humGABA_MTG.llc.Lamp5	NA
SEC22A	1	humGABA_MTG.llc.Lamp5-Lhx6	NA
SEC22A	1	humGABA_MTG.cge.Vip	NA
SEC22A	1	humGlut_MTG.L6b	NA
SEC22A	1	humGABA_MTG.cge.Sncg	NA
SEC24D	1	humGlut_MTG.L5/6-NP	NA
SEC24D	-1	humGlut_MTG.L6-IT-Car3	NA
SEC24D	-1	humGlut_MTG.L5-IT	NA
SEC24D	-1	humGlut_MTG.L4-IT	NA
SEC24D	-1	humGlut_MTG.L2/3-IT	NA
SEC31B	1	humGlut_MTG.L5/6-NP	NA
SEC31B	-1	humOlig_MTG	NA
SEC61A1	1	humGABA_MTG.cge.Vip	NA
SEC61A1	1	humGABA_MTG.cge.Sncg	NA
SEC61B	1	humGABA_MTG.mge.Pvalb	NA
SEC61B	1	humGlut_MTG.L5/6-NP	NA
SEC61B	1	humGlut_MTG.L6-IT	NA
SEC61B	1	humGlut_MTG.L5-IT	NA
SEC61B	1	humGlut_MTG.L4-IT	NA
SEC61B	1	humGlut_MTG.L2/3-IT	NA
SEC61B	1	humGlut_MTG.L6-CT	NA
SEC61B	1	humGABA_MTG.cge.Vip	NA
SEC61B	1	humGlut_MTG.L6b	NA
SEC61G	1	humGlut_MTG.L2/3-IT	NA
SEC61G	1	humGABA_MTG.cge.Sncg	NA
SEC62	1	humGlut_MTG.L6-IT	NA
SEC62	1	humGlut_MTG.L4-IT	NA
SEC62	1	humGlut_MTG.L2/3-IT	NA
SEC62	1	humGABA_MTG.llc.Lamp5	NA
SEC62	1	humGABA_MTG.cge.Vip	NA
SEC62	1	humGABA_MTG.cge.Sncg	NA
SECISBP2L	-1	humGABA_MTG.mge.Pvalb	NA
SECISBP2L	-1	humOlig_MTG	NA
SECISBP2L	-1	humGABA_MTG.mge.Sst	NA
SECISBP2L	-1	humGABA_MTG.cge.Vip	NA
SECISBP2L	-1	humGlut_MTG.L6b	NA
SEL1L3	-1	humGlut_MTG.L5/6-NP	NA
SEL1L3	-1	humGlut_MTG.L6-IT-Car3	NA
SEL1L3	-1	humGlut_MTG.L5-IT	NA
SEL1L3	1	humGABA_MTG.llc.Lamp5	NA
SEMA3A	1	humGABA_MTG.mge.Pvalb	NA
SEMA3A	1	humGlut_MTG.L6-IT	NA
SEMA3A	1	humGlut_MTG.L6-IT-Car3	NA
SEMA3A	1	humAstr_MTG	NA
SEMA3C	1	humOlig_MTG	NA
SEMA3C	-1	humGlut_MTG.L2/3-IT	NA
SEMA3C	1	humGABA_MTG.cge.Vip	NA
SEMA3C	1	humGlut_MTG.L6b	NA
SEMA3C	1	humGABA_MTG.cge.Sncg	NA
SEMA3D	1	humGlut_MTG.L6-IT	NA
SEMA3D	-1	humOlig_MTG	NA
SEMA3D	1	humGlut_MTG.L5-IT	NA
SEMA3D	1	humGlut_MTG.L2/3-IT	NA
SEMA3D	1	humGlut_MTG.L5-ET	NA
SEMA3D	1	humGlut_MTG.L6b	NA
SEMA3E	1	humGlut_MTG.L5/6-NP	NA
SEMA3E	1	humGlut_MTG.L5-IT	NA
SEMA3E	1	humGlut_MTG.L4-IT	NA
SEMA3E	1	humGABA_MTG.mge.Sst	NA
SEMA3E	1	humGlut_MTG.L6-CT	NA
SEMA4B	-1	humGlut_MTG.L6-IT	NA
SEMA4B	-1	humGlut_MTG.L6-IT-Car3	NA
SEMA4B	-1	humGlut_MTG.L5-IT	NA
SEMA4B	-1	humGlut_MTG.L4-IT	NA
SEMA4B	-1	humGlut_MTG.L2/3-IT	NA
SEMA4B	-1	humGlut_MTG.L6-CT	NA
SEMA4B	-1	humAstr_MTG	NA
SEMA4B	-1	humGlut_MTG.L5-ET	NA
SEMA4B	-1	humGlut_MTG.L6b	NA
SEMA4D	1	humGlut_MTG.L6-IT-Car3	NA
SEMA4D	1	humGlut_MTG.L5-IT	NA
SEMA4D	-1	humGlut_MTG.L2/3-IT	NA
SEMA4D	-1	humAstr_MTG	NA
SEMA4F	1	humGABA_MTG.mge.Pvalb	NA
SEMA4F	1	humGlut_MTG.L5/6-NP	NA
SEMA4F	1	humGlut_MTG.L6-IT	NA
SEMA4F	1	humGlut_MTG.L6-IT-Car3	NA
SEMA4F	1	humGlut_MTG.L5-IT	NA
SEMA4F	1	humGlut_MTG.L4-IT	NA
SEMA4F	1	humGABA_MTG.mge.Sst	NA
SEMA4F	1	humGlut_MTG.L2/3-IT	NA
SEMA4F	1	humGlut_MTG.L6-CT	NA
SEMA4F	1	humGABA_MTG.llc.Lamp5	NA
SEMA4F	1	humGABA_MTG.llc.Lamp5-Lhx6	NA
SEMA4F	1	humGABA_MTG.cge.Vip	NA
SEMA4F	1	humGlut_MTG.L6b	NA
SEMA4G	1	humGlut_MTG.L6-IT	NA
SEMA4G	-1	humOlig_MTG	NA
SEMA4G	1	humGlut_MTG.L5-IT	NA
SEMA4G	1	humGlut_MTG.L2/3-IT	NA
SEMA5A	1	humGlut_MTG.L6-CT	NA
SEMA5A	1	humOlig_MTG.OPC	NA
SEMA5A	1	humGABA_MTG.llc.Lamp5	NA
SEMA5A	1	humGABA_MTG.llc.Chandelier	NA
SEMA5B	1	humGlut_MTG.L6-IT	NA
SEMA5B	-1	humGlut_MTG.L5-IT	NA
SEMA5B	1	humGlut_MTG.L4-IT	NA
SEMA5B	1	humGlut_MTG.L2/3-IT	NA
SEMA5B	1	humGABA_MTG.llc.Lamp5	NA
SEMA6A	-1	humGlut_MTG.L5/6-NP	NA
SEMA6A	-1	humOlig_MTG	NA
SEMA6A	1	humGlut_MTG.L6-IT-Car3	NA
SEMA6A	-1	humGlut_MTG.L4-IT	NA
SEMA6A	-1	humGlut_MTG.L6-CT	NA
SEMA6A	1	humGABA_MTG.llc.Lamp5	NA
SEMA6A	1	humGABA_MTG.cge.Vip	NA
SEMA6A	1	humGABA_MTG.cge.Sncg	NA
SEMA6A	1	humGABA_MTG.cge.Pax6	NA
SEMA6B	1	humGABA_MTG.mge.Pvalb	NA
SEMA6B	1	humGlut_MTG.L5/6-NP	NA
SEMA6B	1	humGlut_MTG.L6-IT	NA
SEMA6B	1	humGlut_MTG.L5-IT	NA
SEMA6B	1	humGlut_MTG.L4-IT	NA
SEMA6B	1	humGABA_MTG.mge.Sst	NA
SEMA6B	1	humGlut_MTG.L2/3-IT	NA
SEMA6B	1	humGlut_MTG.L6-CT	NA
SEMA6B	1	humGABA_MTG.llc.Lamp5	NA
SEMA6B	1	humGABA_MTG.llc.Lamp5-Lhx6	NA
SEMA6B	1	humGABA_MTG.cge.Vip	NA
SEMA6B	1	humGlut_MTG.L6b	NA
SEMA6D	-1	humOlig_MTG	NA
SEMA6D	1	humGlut_MTG.L6-IT-Car3	NA
SEMA6D	-1	humGlut_MTG.L5-IT	NA
SEMA6D	-1	humGlut_MTG.L4-IT	NA
SEMA6D	1	humGABA_MTG.cge.Pax6	NA
SENP3	1	humGlut_MTG.L6-IT	NA
SENP3	1	humGlut_MTG.L2/3-IT	NA
SENP3	1	humGABA_MTG.llc.Lamp5	NA
SENP5	-1	humGABA_MTG.mge.Pvalb	NA
SENP5	-1	humGlut_MTG.L6-IT	NA
SENP5	-1	humOlig_MTG	NA
SENP5	-1	humGlut_MTG.L6-IT-Car3	NA
SENP5	-1	humGlut_MTG.L5-IT	NA
SENP5	-1	humGlut_MTG.L4-IT	NA
SENP5	-1	humGABA_MTG.mge.Sst	NA
SENP5	-1	humGlut_MTG.L2/3-IT	NA
SENP5	-1	humGlut_MTG.L6-CT	NA
SENP5	-1	humGABA_MTG.llc.Lamp5	NA
SENP5	-1	humGABA_MTG.llc.Lamp5-Lhx6	NA
SENP5	-1	humGABA_MTG.cge.Vip	NA
SENP6	-1	humGlut_MTG.L6-IT	NA
SENP6	-1	humGlut_MTG.L6-IT-Car3	NA
SENP6	-1	humGlut_MTG.L5-IT	NA
SENP6	-1	humGlut_MTG.L4-IT	NA
SENP6	-1	humGlut_MTG.L2/3-IT	NA
SENP6	-1	humGlut_MTG.L6-CT	NA
SENP6	-1	humGABA_MTG.llc.Lamp5	NA
SENP6	-1	humGlut_MTG.L6b	NA
SENP6	-1	humGABA_MTG.cge.Sncg	NA
SERAC1	-1	humGlut_MTG.L5-IT	NA
SERAC1	-1	humGABA_MTG.mge.Sst	NA
SERAC1	-1	humGlut_MTG.L2/3-IT	NA
SERF2	-1	humGABA_MTG.mge.Pvalb	NA
SERF2	-1	humGlut_MTG.L5/6-NP	NA
SERF2	-1	humGlut_MTG.L6-IT	NA
SERF2	-1	humOlig_MTG	NA
SERF2	-1	humGlut_MTG.L6-IT-Car3	NA
SERF2	-1	humGlut_MTG.L5-IT	NA
SERF2	-1	humGlut_MTG.L4-IT	NA
SERF2	-1	humGABA_MTG.mge.Sst	NA
SERF2	-1	humGlut_MTG.L2/3-IT	NA
SERF2	-1	humGlut_MTG.L6-CT	NA
SERF2	-1	humAstr_MTG	NA
SERF2	-1	humOlig_MTG.OPC	NA
SERF2	-1	humGlut_MTG.L5-ET	NA
SERF2	-1	humGABA_MTG.llc.Lamp5	NA
SERF2	-1	humGABA_MTG.llc.Lamp5-Lhx6	NA
SERF2	-1	humGABA_MTG.cge.Vip	NA
SERF2	-1	humGlut_MTG.L6b	NA
SERF2	-1	humGABA_MTG.cge.Sncg	NA
SERF2	-1	humGABA_MTG.cge.Pax6	NA
SERF2	-1	humGABA_MTG.llc.Chandelier	NA
SERGEF	-1	humGlut_MTG.L5/6-NP	NA
SERGEF	-1	humGlut_MTG.L6-IT	NA
SERGEF	-1	humGlut_MTG.L6-IT-Car3	NA
SERGEF	-1	humGlut_MTG.L5-IT	NA
SERGEF	-1	humGlut_MTG.L4-IT	NA
SERGEF	-1	humGlut_MTG.L2/3-IT	NA
SERGEF	-1	humGlut_MTG.L6-CT	NA
SERGEF	-1	humGlut_MTG.L5-ET	NA
SERGEF	-1	humGABA_MTG.cge.Vip	NA
SERGEF	-1	humGlut_MTG.L6b	NA
SERINC1	1	humGABA_MTG.cge.Vip	NA
SERINC1	1	humGABA_MTG.cge.Sncg	NA
SERINC3	-1	humGABA_MTG.mge.Pvalb	NA
SERINC3	-1	humOlig_MTG	NA
SERINC3	-1	humGlut_MTG.L6-IT-Car3	NA
SERINC3	-1	humGlut_MTG.L5-IT	NA
SERINC3	-1	humGABA_MTG.mge.Sst	NA
SERINC3	-1	humGlut_MTG.L2/3-IT	NA
SERP1	1	humGABA_MTG.mge.Pvalb	NA
SERP1	1	humGlut_MTG.L5/6-NP	NA
SERP1	1	humGlut_MTG.L6-IT	NA
SERP1	1	humGlut_MTG.L5-IT	NA
SERP1	1	humGlut_MTG.L4-IT	NA
SERP1	1	humGABA_MTG.mge.Sst	NA
SERP1	1	humGlut_MTG.L2/3-IT	NA
SERP1	1	humGlut_MTG.L6-CT	NA
SERP1	1	humAstr_MTG	NA
SERP1	1	humGABA_MTG.llc.Lamp5-Lhx6	NA
SERP1	1	humGABA_MTG.cge.Vip	NA
SERP1	1	humGlut_MTG.L6b	NA
SERP1	1	humGABA_MTG.cge.Sncg	NA
SERPINB1	-1	humGABA_MTG.mge.Pvalb	NA
SERPINB1	1	humOlig_MTG	NA
SERPINB1	-1	humGlut_MTG.L4-IT	NA
SERPINB1	-1	humGABA_MTG.mge.Sst	NA
SERPINB1	-1	humGABA_MTG.cge.Vip	NA
SERPINB10	1	humGlut_MTG.L6-IT	NA
SERPINB12	1	humGABA_MTG.mge.Pvalb	NA
SERPINB12	1	humGlut_MTG.L6-IT	NA
SERPINB12	1	humGlut_MTG.L5-IT	NA
SERPINB12	1	humGlut_MTG.L4-IT	NA
SERPINB12	1	humGABA_MTG.mge.Sst	NA
SERPINB12	1	humGlut_MTG.L2/3-IT	NA
SERPINB12	1	humGABA_MTG.llc.Lamp5	NA
SERPIND1	1	humGABA_MTG.mge.Pvalb	NA
SERPIND1	1	humGlut_MTG.L6-IT	NA
SERPIND1	1	humGlut_MTG.L6-IT-Car3	NA
SERPIND1	1	humGlut_MTG.L5-IT	NA
SERPIND1	1	humGlut_MTG.L4-IT	NA
SERPIND1	1	humGlut_MTG.L2/3-IT	NA
SERPIND1	1	humGABA_MTG.cge.Vip	NA
SERPINE2	1	humGlut_MTG.L6-IT	NA
SERPINE2	-1	humGlut_MTG.L4-IT	NA
SERPINE2	1	humGlut_MTG.L2/3-IT	NA
SERPINE2	1	humAstr_MTG	NA
SERPINE2	1	humGABA_MTG.llc.Lamp5	NA
SERPINE2	-1	humGABA_MTG.llc.Lamp5-Lhx6	NA
SERPINE2	1	humGABA_MTG.cge.Vip	NA
SERPINE2	1	humGlut_MTG.L6b	NA
SERPINE3	1	humGABA_MTG.mge.Pvalb	NA
SERPINE3	1	humGlut_MTG.L6-IT	NA
SERPINE3	1	humGlut_MTG.L6-IT-Car3	NA
SERPINE3	1	humGlut_MTG.L5-IT	NA
SERPINE3	1	humGlut_MTG.L4-IT	NA
SERPINE3	1	humGABA_MTG.mge.Sst	NA
SERPINE3	1	humGlut_MTG.L2/3-IT	NA
SERPINE3	1	humGlut_MTG.L6-CT	NA
SERPINE3	1	humGABA_MTG.cge.Vip	NA
SERPINF1	1	humGlut_MTG.L6-IT	NA
SERPINF1	1	humGlut_MTG.L5-IT	NA
SERPINF1	1	humGlut_MTG.L4-IT	NA
SERPINF1	1	humGlut_MTG.L2/3-IT	NA
SERPINF1	1	humGABA_MTG.llc.Lamp5	NA
SERPINF1	1	humGABA_MTG.cge.Vip	NA
SERPINF1	1	humGlut_MTG.L6b	NA
SERPINF1	1	humGABA_MTG.cge.Sncg	NA
SERPINF2	-1	humGlut_MTG.L6-IT	NA
SERPINF2	-1	humGlut_MTG.L6-IT-Car3	NA
SERPINF2	1	humGABA_MTG.mge.Sst	NA
SERPINF2	-1	humAstr_MTG	NA
SERPINF2	1	humGABA_MTG.llc.Lamp5	NA
SERPINF2	1	humGABA_MTG.cge.Vip	NA
SERPING1	1	humGABA_MTG.mge.Pvalb	NA
SERPING1	1	humGlut_MTG.L6-IT	NA
SERPING1	1	humGlut_MTG.L5-IT	NA
SERPING1	1	humGlut_MTG.L4-IT	NA
SERPING1	1	humGABA_MTG.mge.Sst	NA
SERPING1	1	humGlut_MTG.L6-CT	NA
SERPING1	1	humGABA_MTG.llc.Lamp5	NA
SERPINI1	1	humGABA_MTG.mge.Pvalb	NA
SERPINI1	1	humGlut_MTG.L4-IT	NA
SERPINI1	1	humGABA_MTG.cge.Vip	NA
SERPINI1	-1	humGlut_MTG.L6b	NA
SERPINI1	1	humGABA_MTG.cge.Sncg	NA
SERTAD4	1	humGlut_MTG.L6-IT	NA
SERTAD4	1	humGlut_MTG.L6-IT-Car3	NA
SERTAD4	-1	humGlut_MTG.L4-IT	NA
SERTAD4	1	humGABA_MTG.cge.Vip	NA
SERTM1	1	humGlut_MTG.L5/6-NP	NA
SERTM1	1	humGlut_MTG.L5-IT	NA
SERTM1	1	humGlut_MTG.L4-IT	NA
SERTM1	1	humGlut_MTG.L2/3-IT	NA
SERTM1	1	humGlut_MTG.L6-CT	NA
SERTM1	1	humGlut_MTG.L6b	NA
SESN3	-1	humGlut_MTG.L5/6-NP	NA
SESN3	1	humGlut_MTG.L4-IT	NA
SESN3	-1	humGABA_MTG.mge.Sst	NA
SESN3	-1	humGABA_MTG.llc.Lamp5	NA
SESN3	-1	humGABA_MTG.llc.Lamp5-Lhx6	NA
SESN3	-1	humGABA_MTG.cge.Vip	NA
SESN3	-1	humGABA_MTG.llc.Chandelier	NA
SESTD1	-1	humGABA_MTG.mge.Pvalb	NA
SESTD1	-1	humGlut_MTG.L6-IT	NA
SESTD1	-1	humGABA_MTG.mge.Sst	NA
SESTD1	-1	humGlut_MTG.L2/3-IT	NA
SETBP1	1	humGABA_MTG.llc.Lamp5	NA
SETBP1	1	humGABA_MTG.llc.Lamp5-Lhx6	NA
SETBP1	-1	humGABA_MTG.cge.Sncg	NA
SETD1A	-1	humGABA_MTG.mge.Pvalb	NA
SETD1A	-1	humGlut_MTG.L5/6-NP	NA
SETD1A	-1	humGlut_MTG.L6-IT	NA
SETD1A	-1	humOlig_MTG	NA
SETD1A	-1	humGlut_MTG.L6-IT-Car3	NA
SETD1A	-1	humGlut_MTG.L5-IT	NA
SETD1A	-1	humGlut_MTG.L4-IT	NA
SETD1A	-1	humGABA_MTG.mge.Sst	NA
SETD1A	-1	humGlut_MTG.L2/3-IT	NA
SETD1A	-1	humGABA_MTG.cge.Vip	NA
SETD1A	-1	humGlut_MTG.L6b	NA
SETD1B	-1	humGABA_MTG.mge.Pvalb	NA
SETD1B	-1	humGlut_MTG.L6-IT-Car3	NA
SETD1B	-1	humGlut_MTG.L5-IT	NA
SETD1B	-1	humGlut_MTG.L4-IT	NA
SETD1B	-1	humGABA_MTG.mge.Sst	NA
SETD1B	-1	humGlut_MTG.L2/3-IT	NA
SETD1B	-1	humGABA_MTG.cge.Vip	NA
SETD2	-1	humGABA_MTG.mge.Pvalb	NA
SETD2	-1	humOlig_MTG	NA
SETD2	-1	humGlut_MTG.L5-IT	NA
SETD2	-1	humGlut_MTG.L4-IT	NA
SETD2	-1	humGABA_MTG.mge.Sst	NA
SETD2	-1	humGlut_MTG.L2/3-IT	NA
SETD2	-1	humGABA_MTG.cge.Sncg	NA
SETD7	-1	humGlut_MTG.L6-IT	NA
SETD7	-1	humOlig_MTG	NA
SETD7	-1	humGlut_MTG.L5-IT	NA
SETD7	-1	humGlut_MTG.L4-IT	NA
SETD7	-1	humGlut_MTG.L2/3-IT	NA
SEZ6	1	humAstr_MTG	NA
SEZ6	1	humGABA_MTG.llc.Lamp5-Lhx6	NA
SEZ6	-1	humGABA_MTG.cge.Vip	NA
SEZ6L	-1	humGABA_MTG.mge.Pvalb	NA
SEZ6L	-1	humGlut_MTG.L5/6-NP	NA
SEZ6L	-1	humGlut_MTG.L4-IT	NA
SEZ6L	-1	humGlut_MTG.L2/3-IT	NA
SEZ6L	-1	humGABA_MTG.cge.Vip	NA
SEZ6L	-1	humGABA_MTG.llc.Chandelier	NA
SEZ6L2	-1	humGABA_MTG.mge.Pvalb	NA
SEZ6L2	-1	humGlut_MTG.L5/6-NP	NA
SEZ6L2	-1	humGlut_MTG.L6-IT	NA
SEZ6L2	-1	humGlut_MTG.L6-IT-Car3	NA
SEZ6L2	-1	humGlut_MTG.L5-IT	NA
SEZ6L2	-1	humGlut_MTG.L4-IT	NA
SEZ6L2	-1	humGABA_MTG.mge.Sst	NA
SEZ6L2	-1	humGlut_MTG.L2/3-IT	NA
SEZ6L2	-1	humGlut_MTG.L6-CT	NA
SEZ6L2	-1	humGlut_MTG.L5-ET	NA
SEZ6L2	-1	humGABA_MTG.llc.Lamp5	NA
SEZ6L2	-1	humGABA_MTG.llc.Lamp5-Lhx6	NA
SEZ6L2	-1	humGlut_MTG.L6b	NA
SEZ6L2	-1	humGABA_MTG.cge.Sncg	NA
SF1	1	humGABA_MTG.mge.Pvalb	NA
SF1	1	humGlut_MTG.L5/6-NP	NA
SF1	1	humGlut_MTG.L6-IT	NA
SF1	1	humOlig_MTG	NA
SF1	1	humGlut_MTG.L5-IT	NA
SF1	1	humGlut_MTG.L4-IT	NA
SF1	1	humGABA_MTG.mge.Sst	NA
SF1	1	humGlut_MTG.L2/3-IT	NA
SF1	1	humAstr_MTG	NA
SF1	1	humGABA_MTG.llc.Lamp5-Lhx6	NA
SF1	1	humGABA_MTG.cge.Vip	NA
SF1	1	humGABA_MTG.cge.Sncg	NA
SF3B6	1	humGlut_MTG.L6-IT	NA
SF3B6	1	humGlut_MTG.L5-IT	NA
SF3B6	1	humGlut_MTG.L4-IT	NA
SF3B6	1	humGABA_MTG.mge.Sst	NA
SF3B6	1	humGlut_MTG.L2/3-IT	NA
SF3B6	1	humAstr_MTG	NA
SF3B6	1	humGABA_MTG.cge.Vip	NA
SF3B6	1	humGlut_MTG.L6b	NA
SF3B6	1	humGABA_MTG.cge.Pax6	NA
SFI1	1	humGlut_MTG.L5-IT	NA
SFI1	1	humGABA_MTG.llc.Lamp5	NA
SFMBT2	1	humGABA_MTG.mge.Pvalb	NA
SFMBT2	1	humGlut_MTG.L6-IT	NA
SFMBT2	1	humGlut_MTG.L6-IT-Car3	NA
SFMBT2	1	humGlut_MTG.L5-IT	NA
SFMBT2	1	humGlut_MTG.L4-IT	NA
SFMBT2	1	humGlut_MTG.L2/3-IT	NA
SFMBT2	1	humGlut_MTG.L6-CT	NA
SFMBT2	1	humGABA_MTG.llc.Lamp5	NA
SFMBT2	1	humGABA_MTG.cge.Vip	NA
SFR1	1	humOlig_MTG	NA
SFR1	1	humGlut_MTG.L2/3-IT	NA
SFR1	1	humGABA_MTG.cge.Vip	NA
SFRP2	1	humGlut_MTG.L6-IT	NA
SFRP2	1	humGlut_MTG.L5-IT	NA
SFRP2	1	humGlut_MTG.L4-IT	NA
SFRP2	1	humGlut_MTG.L2/3-IT	NA
SFRP2	1	humGABA_MTG.llc.Lamp5	NA
SFRP2	1	humGABA_MTG.cge.Pax6	NA
SFRP4	-1	humGABA_MTG.mge.Pvalb	NA
SFRP4	-1	humGlut_MTG.L5/6-NP	NA
SFRP4	-1	humGlut_MTG.L6-IT	NA
SFRP4	-1	humOlig_MTG	NA
SFRP4	-1	humGlut_MTG.L6-IT-Car3	NA
SFRP4	-1	humGlut_MTG.L5-IT	NA
SFRP4	-1	humGlut_MTG.L4-IT	NA
SFRP4	-1	humGABA_MTG.mge.Sst	NA
SFRP4	-1	humGlut_MTG.L2/3-IT	NA
SFRP4	-1	humGlut_MTG.L6-CT	NA
SFRP4	-1	humOlig_MTG.OPC	NA
SFRP4	-1	humGABA_MTG.llc.Lamp5	NA
SFRP4	-1	humGABA_MTG.llc.Lamp5-Lhx6	NA
SFRP4	-1	humGABA_MTG.cge.Vip	NA
SFRP4	-1	humGlut_MTG.L6b	NA
SFRP4	-1	humGABA_MTG.cge.Sncg	NA
SFXN1	-1	humOlig_MTG	NA
SFXN1	-1	humGlut_MTG.L6-IT-Car3	NA
SFXN1	-1	humGlut_MTG.L5-IT	NA
SFXN1	-1	humGlut_MTG.L4-IT	NA
SFXN3	1	humGABA_MTG.mge.Pvalb	NA
SFXN3	-1	humOlig_MTG	NA
SFXN4	1	humGABA_MTG.mge.Pvalb	NA
SFXN4	1	humGlut_MTG.L5/6-NP	NA
SFXN4	1	humGlut_MTG.L6-IT	NA
SFXN4	1	humOlig_MTG	NA
SFXN4	1	humGlut_MTG.L5-IT	NA
SFXN4	1	humGlut_MTG.L4-IT	NA
SFXN4	1	humGABA_MTG.mge.Sst	NA
SFXN4	1	humGlut_MTG.L2/3-IT	NA
SFXN4	1	humGlut_MTG.L6-CT	NA
SFXN4	1	humOlig_MTG.OPC	NA
SFXN4	1	humGABA_MTG.llc.Lamp5	NA
SFXN4	1	humGABA_MTG.llc.Lamp5-Lhx6	NA
SFXN4	1	humGABA_MTG.cge.Vip	NA
SFXN4	1	humGlut_MTG.L6b	NA
SFXN4	1	humGABA_MTG.cge.Sncg	NA
SFXN5	-1	humGABA_MTG.mge.Pvalb	NA
SFXN5	-1	humGlut_MTG.L6-IT	NA
SFXN5	-1	humOlig_MTG	NA
SFXN5	-1	humGlut_MTG.L5-IT	NA
SFXN5	-1	humGlut_MTG.L4-IT	NA
SFXN5	-1	humGlut_MTG.L2/3-IT	NA
SFXN5	-1	humGlut_MTG.L6-CT	NA
SFXN5	-1	humOlig_MTG.OPC	NA
SFXN5	-1	humGABA_MTG.llc.Lamp5	NA
SFXN5	-1	humGABA_MTG.cge.Vip	NA
SFXN5	-1	humGlut_MTG.L6b	NA
SFXN5	-1	humGABA_MTG.cge.Sncg	NA
SGCD	-1	humGlut_MTG.L5/6-NP	NA
SGCD	-1	humGlut_MTG.L6-IT	NA
SGCD	-1	humOlig_MTG	NA
SGCD	1	humGlut_MTG.L6-IT-Car3	NA
SGCD	-1	humGlut_MTG.L5-IT	NA
SGCD	1	humGABA_MTG.mge.Sst	NA
SGCD	1	humAstr_MTG	NA
SGCD	-1	humOlig_MTG.OPC	NA
SGCD	1	humGABA_MTG.llc.Lamp5	NA
SGCD	1	humGABA_MTG.llc.Lamp5-Lhx6	NA
SGCD	-1	humGABA_MTG.cge.Vip	NA
SGCD	-1	humGlut_MTG.L6b	NA
SGCD	1	humGABA_MTG.llc.Chandelier	NA
SGCG	-1	humGlut_MTG.L6-IT	NA
SGCG	-1	humGlut_MTG.L6-IT-Car3	NA
SGCG	-1	humGlut_MTG.L5-IT	NA
SGCG	-1	humGlut_MTG.L4-IT	NA
SGCG	-1	humGlut_MTG.L6-CT	NA
SGCZ	1	humGlut_MTG.L6-IT	NA
SGCZ	-1	humOlig_MTG	NA
SGCZ	-1	humGlut_MTG.L2/3-IT	NA
SGCZ	-1	humGABA_MTG.llc.Lamp5	NA
SGCZ	-1	humGABA_MTG.llc.Lamp5-Lhx6	NA
SGCZ	-1	humGlut_MTG.L6b	NA
SGCZ	-1	humGABA_MTG.cge.Pax6	NA
SGCZ	-1	humGABA_MTG.llc.Chandelier	NA
SGIP1	1	humOlig_MTG	NA
SGIP1	1	humAstr_MTG	NA
SGIP1	-1	humGABA_MTG.cge.Vip	NA
SGK1	-1	humGlut_MTG.L5/6-NP	NA
SGK1	1	humGlut_MTG.L4-IT	NA
SGK1	1	humGlut_MTG.L6-CT	NA
SGK2	1	humGlut_MTG.L5/6-NP	NA
SGK2	1	humGlut_MTG.L6-IT	NA
SGK2	-1	humOlig_MTG	NA
SGK2	1	humGlut_MTG.L5-IT	NA
SGK2	1	humGlut_MTG.L4-IT	NA
SGK2	1	humGABA_MTG.mge.Sst	NA
SGK2	1	humGlut_MTG.L2/3-IT	NA
SGK2	1	humGABA_MTG.cge.Vip	NA
SGMS1	-1	humGABA_MTG.mge.Pvalb	NA
SGMS1	-1	humGlut_MTG.L5/6-NP	NA
SGMS1	-1	humGlut_MTG.L6-IT	NA
SGMS1	-1	humGlut_MTG.L5-IT	NA
SGMS1	-1	humGlut_MTG.L4-IT	NA
SGMS1	-1	humGABA_MTG.mge.Sst	NA
SGMS1	-1	humGlut_MTG.L2/3-IT	NA
SGMS1	-1	humGABA_MTG.cge.Vip	NA
SGMS2	1	humGlut_MTG.L6-IT	NA
SGMS2	1	humOlig_MTG	NA
SGMS2	1	humGlut_MTG.L4-IT	NA
SGMS2	1	humGlut_MTG.L2/3-IT	NA
SGMS2	1	humGlut_MTG.L6-CT	NA
SGPL1	1	humGABA_MTG.mge.Pvalb	NA
SGPL1	1	humGlut_MTG.L5/6-NP	NA
SGPL1	1	humGlut_MTG.L6-IT	NA
SGPL1	1	humOlig_MTG	NA
SGPL1	1	humGlut_MTG.L6-IT-Car3	NA
SGPL1	1	humGlut_MTG.L5-IT	NA
SGPL1	1	humGlut_MTG.L4-IT	NA
SGPL1	1	humGABA_MTG.mge.Sst	NA
SGPL1	1	humGlut_MTG.L2/3-IT	NA
SGPL1	1	humGlut_MTG.L6-CT	NA
SGPL1	1	humAstr_MTG	NA
SGPL1	1	humGlut_MTG.L5-ET	NA
SGPL1	1	humGABA_MTG.llc.Lamp5	NA
SGPL1	1	humGABA_MTG.llc.Lamp5-Lhx6	NA
SGPL1	1	humGABA_MTG.cge.Vip	NA
SGPL1	1	humGlut_MTG.L6b	NA
SGPL1	1	humGABA_MTG.cge.Sncg	NA
SGPL1	1	humGABA_MTG.cge.Pax6	NA
SGPL1	1	humGABA_MTG.llc.Chandelier	NA
SGPP2	-1	humGlut_MTG.L6-IT	NA
SGPP2	-1	humGlut_MTG.L5-IT	NA
SGPP2	-1	humGlut_MTG.L2/3-IT	NA
SGPP2	-1	humGlut_MTG.L6-CT	NA
SGSH	1	humGABA_MTG.mge.Pvalb	NA
SGSM1	-1	humGABA_MTG.mge.Pvalb	NA
SGSM1	-1	humGlut_MTG.L6-IT	NA
SGSM1	-1	humGlut_MTG.L6-IT-Car3	NA
SGSM1	-1	humGlut_MTG.L5-IT	NA
SGSM1	-1	humGlut_MTG.L4-IT	NA
SGSM1	-1	humGABA_MTG.mge.Sst	NA
SGSM1	-1	humGlut_MTG.L2/3-IT	NA
SGSM1	-1	humOlig_MTG.OPC	NA
SGSM1	-1	humGABA_MTG.llc.Lamp5	NA
SGSM1	-1	humGABA_MTG.llc.Lamp5-Lhx6	NA
SGSM1	-1	humGABA_MTG.cge.Vip	NA
SGSM1	-1	humGlut_MTG.L6b	NA
SGSM1	-1	humGABA_MTG.cge.Sncg	NA
SGSM2	-1	humGABA_MTG.mge.Pvalb	NA
SGSM2	-1	humGlut_MTG.L6-IT	NA
SGSM2	-1	humOlig_MTG	NA
SGSM2	-1	humGlut_MTG.L5-IT	NA
SGSM2	-1	humGlut_MTG.L4-IT	NA
SGSM2	-1	humGlut_MTG.L2/3-IT	NA
SGSM3	1	humGABA_MTG.mge.Pvalb	NA
SGSM3	1	humGlut_MTG.L5/6-NP	NA
SGSM3	1	humGlut_MTG.L6-IT	NA
SGSM3	1	humGlut_MTG.L6-IT-Car3	NA
SGSM3	1	humGlut_MTG.L5-IT	NA
SGSM3	1	humGlut_MTG.L4-IT	NA
SGSM3	1	humGABA_MTG.mge.Sst	NA
SGSM3	1	humGlut_MTG.L2/3-IT	NA
SGSM3	1	humGlut_MTG.L6-CT	NA
SGSM3	1	humGABA_MTG.llc.Lamp5	NA
SGSM3	1	humGABA_MTG.llc.Lamp5-Lhx6	NA
SGSM3	1	humGABA_MTG.cge.Vip	NA
SGSM3	1	humGlut_MTG.L6b	NA
SGSM3	1	humGABA_MTG.cge.Sncg	NA
SH2D1A	1	humGlut_MTG.L6-IT	NA
SH2D1B	-1	humGlut_MTG.L6-IT	NA
SH2D1B	-1	humGlut_MTG.L5-IT	NA
SH2D1B	-1	humGlut_MTG.L6-CT	NA
SH2D1B	-1	humGlut_MTG.L6b	NA
SH2D4A	-1	humGlut_MTG.L6b	NA
SH2D5	1	humGlut_MTG.L6-IT	NA
SH2D5	1	humGlut_MTG.L5-IT	NA
SH2D5	1	humGlut_MTG.L4-IT	NA
SH2D5	1	humGABA_MTG.mge.Sst	NA
SH2D5	1	humGlut_MTG.L2/3-IT	NA
SH2D5	1	humGABA_MTG.llc.Lamp5	NA
SH2D5	1	humGABA_MTG.cge.Vip	NA
SH3BGRL2	1	humGABA_MTG.mge.Pvalb	NA
SH3BGRL2	1	humGlut_MTG.L5/6-NP	NA
SH3BGRL2	1	humGlut_MTG.L4-IT	NA
SH3BGRL2	1	humGlut_MTG.L6-CT	NA
SH3BGRL2	1	humGlut_MTG.L5-ET	NA
SH3BGRL2	1	humGABA_MTG.llc.Lamp5	NA
SH3BGRL2	1	humGABA_MTG.llc.Lamp5-Lhx6	NA
SH3BGRL2	1	humGABA_MTG.cge.Vip	NA
SH3BGRL3	1	humGlut_MTG.L6-IT	NA
SH3BGRL3	1	humGlut_MTG.L6-IT-Car3	NA
SH3BGRL3	1	humGlut_MTG.L5-IT	NA
SH3BGRL3	1	humGlut_MTG.L4-IT	NA
SH3BGRL3	1	humGlut_MTG.L2/3-IT	NA
SH3BGRL3	1	humGlut_MTG.L6-CT	NA
SH3BGRL3	1	humGlut_MTG.L6b	NA
SH3BP2	-1	humOlig_MTG	NA
SH3BP2	1	humGABA_MTG.mge.Sst	NA
SH3BP4	-1	humOlig_MTG	NA
SH3BP4	-1	humGlut_MTG.L6-IT-Car3	NA
SH3BP4	-1	humGlut_MTG.L2/3-IT	NA
SH3BP4	-1	humGABA_MTG.cge.Vip	NA
SH3BP5	1	humGlut_MTG.L5/6-NP	NA
SH3BP5	-1	humOlig_MTG	NA
SH3BP5L	-1	humGABA_MTG.mge.Pvalb	NA
SH3BP5L	-1	humGlut_MTG.L6-IT	NA
SH3BP5L	-1	humGlut_MTG.L6-IT-Car3	NA
SH3BP5L	-1	humGlut_MTG.L5-IT	NA
SH3BP5L	-1	humGlut_MTG.L4-IT	NA
SH3BP5L	-1	humGABA_MTG.mge.Sst	NA
SH3BP5L	-1	humGlut_MTG.L2/3-IT	NA
SH3BP5L	-1	humGABA_MTG.cge.Vip	NA
SH3D19	-1	humGABA_MTG.mge.Pvalb	NA
SH3D19	-1	humGlut_MTG.L5/6-NP	NA
SH3D19	1	humOlig_MTG	NA
SH3D19	-1	humGlut_MTG.L6-IT-Car3	NA
SH3D19	-1	humGlut_MTG.L5-IT	NA
SH3D19	-1	humGlut_MTG.L4-IT	NA
SH3D19	-1	humGABA_MTG.mge.Sst	NA
SH3D19	-1	humGlut_MTG.L2/3-IT	NA
SH3D19	-1	humGlut_MTG.L6-CT	NA
SH3D19	-1	humAstr_MTG	NA
SH3D19	-1	humOlig_MTG.OPC	NA
SH3D19	-1	humGABA_MTG.llc.Lamp5	NA
SH3D19	-1	humGABA_MTG.llc.Lamp5-Lhx6	NA
SH3D19	-1	humGABA_MTG.cge.Vip	NA
SH3D19	-1	humGABA_MTG.cge.Sncg	NA
SH3D19	-1	humGABA_MTG.llc.Chandelier	NA
SH3GL2	-1	humOlig_MTG	NA
SH3GL2	-1	humOlig_MTG.OPC	NA
SH3GL2	-1	humGABA_MTG.llc.Lamp5-Lhx6	NA
SH3GL2	-1	humGABA_MTG.cge.Vip	NA
SH3GL3	1	humOlig_MTG	NA
SH3GL3	1	humGABA_MTG.llc.Lamp5	NA
SH3GL3	1	humGABA_MTG.llc.Lamp5-Lhx6	NA
SH3GLB2	1	humOlig_MTG	NA
SH3PXD2A	-1	humGlut_MTG.L5/6-NP	NA
SH3PXD2A	-1	humGlut_MTG.L6-IT	NA
SH3PXD2A	-1	humOlig_MTG	NA
SH3PXD2A	-1	humGlut_MTG.L6-IT-Car3	NA
SH3PXD2A	-1	humGlut_MTG.L5-IT	NA
SH3PXD2A	-1	humGlut_MTG.L4-IT	NA
SH3PXD2A	-1	humGlut_MTG.L2/3-IT	NA
SH3PXD2A	-1	humGlut_MTG.L6-CT	NA
SH3PXD2A	-1	humGlut_MTG.L5-ET	NA
SH3PXD2A	-1	humGABA_MTG.llc.Lamp5	NA
SH3PXD2A	-1	humGABA_MTG.llc.Lamp5-Lhx6	NA
SH3PXD2A	-1	humGABA_MTG.cge.Vip	NA
SH3PXD2A	-1	humGlut_MTG.L6b	NA
SH3PXD2A	-1	humGABA_MTG.cge.Sncg	NA
SH3PXD2A	-1	humGABA_MTG.cge.Pax6	NA
SH3PXD2B	-1	humGABA_MTG.mge.Pvalb	NA
SH3PXD2B	-1	humGlut_MTG.L6-IT	NA
SH3PXD2B	-1	humOlig_MTG	NA
SH3PXD2B	-1	humGlut_MTG.L6-IT-Car3	NA
SH3PXD2B	-1	humGlut_MTG.L5-IT	NA
SH3PXD2B	-1	humGlut_MTG.L4-IT	NA
SH3PXD2B	-1	humGABA_MTG.mge.Sst	NA
SH3PXD2B	-1	humGlut_MTG.L2/3-IT	NA
SH3PXD2B	-1	humAstr_MTG	NA
SH3PXD2B	-1	humOlig_MTG.OPC	NA
SH3PXD2B	-1	humGABA_MTG.cge.Vip	NA
SH3RF1	1	humOlig_MTG	NA
SH3RF1	1	humGlut_MTG.L5-IT	NA
SH3RF1	1	humGlut_MTG.L4-IT	NA
SH3RF1	1	humGlut_MTG.L2/3-IT	NA
SH3RF1	1	humGlut_MTG.L6-CT	NA
SH3RF1	-1	humGABA_MTG.llc.Lamp5	NA
SH3RF2	1	humGABA_MTG.mge.Pvalb	NA
SH3RF2	-1	humGlut_MTG.L5/6-NP	NA
SH3RF2	-1	humGlut_MTG.L6-IT	NA
SH3RF2	-1	humGABA_MTG.mge.Sst	NA
SH3RF2	-1	humGlut_MTG.L2/3-IT	NA
SH3RF2	-1	humGlut_MTG.L6-CT	NA
SH3RF3	-1	humGABA_MTG.mge.Pvalb	NA
SH3RF3	-1	humOlig_MTG	NA
SH3RF3	-1	humGlut_MTG.L6-IT-Car3	NA
SH3RF3	1	humAstr_MTG	NA
SH3RF3	-1	humOlig_MTG.OPC	NA
SH3RF3	-1	humGABA_MTG.llc.Lamp5	NA
SH3RF3	-1	humGABA_MTG.cge.Vip	NA
SH3RF3	-1	humGABA_MTG.cge.Sncg	NA
SH3TC1	1	humGlut_MTG.L2/3-IT	NA
SH3TC1	1	humAstr_MTG	NA
SH3YL1	-1	humGABA_MTG.mge.Pvalb	NA
SH3YL1	-1	humGlut_MTG.L6-IT	NA
SH3YL1	-1	humGlut_MTG.L5-IT	NA
SH3YL1	-1	humGlut_MTG.L4-IT	NA
SH3YL1	-1	humGABA_MTG.mge.Sst	NA
SH3YL1	-1	humGlut_MTG.L2/3-IT	NA
SH3YL1	-1	humGABA_MTG.cge.Vip	NA
SHANK2	-1	humGABA_MTG.mge.Pvalb	NA
SHANK2	-1	humGlut_MTG.L5/6-NP	NA
SHANK2	-1	humGlut_MTG.L6-IT	NA
SHANK2	-1	humOlig_MTG	NA
SHANK2	-1	humGlut_MTG.L6-IT-Car3	NA
SHANK2	-1	humGlut_MTG.L5-IT	NA
SHANK2	-1	humGlut_MTG.L4-IT	NA
SHANK2	-1	humGABA_MTG.mge.Sst	NA
SHANK2	-1	humGlut_MTG.L2/3-IT	NA
SHANK2	-1	humGlut_MTG.L6-CT	NA
SHANK2	-1	humGlut_MTG.L5-ET	NA
SHANK2	-1	humGABA_MTG.llc.Lamp5	NA
SHANK2	-1	humGABA_MTG.llc.Lamp5-Lhx6	NA
SHANK2	-1	humGABA_MTG.cge.Vip	NA
SHANK2	-1	humGlut_MTG.L6b	NA
SHANK2	-1	humGABA_MTG.cge.Sncg	NA
SHANK2	-1	humGABA_MTG.cge.Pax6	NA
SHANK3	-1	humGlut_MTG.L6-IT	NA
SHANK3	-1	humOlig_MTG	NA
SHANK3	-1	humGlut_MTG.L5-IT	NA
SHANK3	-1	humGlut_MTG.L4-IT	NA
SHANK3	-1	humGlut_MTG.L2/3-IT	NA
SHANK3	-1	humGABA_MTG.llc.Lamp5	NA
SHANK3	-1	humGABA_MTG.llc.Lamp5-Lhx6	NA
SHANK3	-1	humGABA_MTG.cge.Vip	NA
SHANK3	-1	humGlut_MTG.L6b	NA
SHANK3	-1	humGABA_MTG.cge.Sncg	NA
SHC1	1	humGABA_MTG.mge.Pvalb	NA
SHC1	1	humGlut_MTG.L5/6-NP	NA
SHC1	1	humGlut_MTG.L6-IT	NA
SHC1	1	humGlut_MTG.L5-IT	NA
SHC1	1	humGlut_MTG.L4-IT	NA
SHC1	1	humGABA_MTG.mge.Sst	NA
SHC1	1	humGlut_MTG.L2/3-IT	NA
SHC1	1	humGlut_MTG.L6-CT	NA
SHC1	1	humAstr_MTG	NA
SHC1	1	humGABA_MTG.llc.Lamp5	NA
SHC1	1	humGABA_MTG.cge.Vip	NA
SHC1	1	humGlut_MTG.L6b	NA
SHC3	-1	humGlut_MTG.L5/6-NP	NA
SHC3	-1	humOlig_MTG	NA
SHC3	1	humGlut_MTG.L4-IT	NA
SHC3	1	humOlig_MTG.OPC	NA
SHC3	-1	humGABA_MTG.cge.Vip	NA
SHC4	1	humGlut_MTG.L5/6-NP	NA
SHC4	1	humGlut_MTG.L5-IT	NA
SHC4	1	humGlut_MTG.L4-IT	NA
SHC4	1	humGABA_MTG.mge.Sst	NA
SHC4	1	humGlut_MTG.L2/3-IT	NA
SHCBP1	1	humGlut_MTG.L6-IT	NA
SHCBP1	1	humGlut_MTG.L6-IT-Car3	NA
SHCBP1	1	humGlut_MTG.L5-IT	NA
SHCBP1	1	humGlut_MTG.L4-IT	NA
SHCBP1	1	humGABA_MTG.mge.Sst	NA
SHCBP1	1	humGlut_MTG.L2/3-IT	NA
SHCBP1	1	humGlut_MTG.L6-CT	NA
SHCBP1	1	humGABA_MTG.llc.Lamp5	NA
SHCBP1	1	humGlut_MTG.L6b	NA
SHD	-1	humGABA_MTG.mge.Pvalb	NA
SHD	-1	humGlut_MTG.L5/6-NP	NA
SHD	-1	humGlut_MTG.L6-IT	NA
SHD	-1	humGlut_MTG.L5-IT	NA
SHD	-1	humGlut_MTG.L4-IT	NA
SHD	-1	humGlut_MTG.L2/3-IT	NA
SHD	-1	humGlut_MTG.L6-CT	NA
SHD	-1	humGABA_MTG.cge.Vip	NA
SHISA6	1	humGABA_MTG.mge.Pvalb	NA
SHISA6	1	humGlut_MTG.L4-IT	NA
SHISA6	1	humGABA_MTG.mge.Sst	NA
SHISA6	1	humGlut_MTG.L2/3-IT	NA
SHISA6	-1	humOlig_MTG.OPC	NA
SHISA6	1	humGABA_MTG.llc.Lamp5	NA
SHISA8	1	humGABA_MTG.mge.Pvalb	NA
SHISA8	1	humGABA_MTG.mge.Sst	NA
SHISA8	1	humGABA_MTG.cge.Vip	NA
SHISA8	1	humGABA_MTG.cge.Sncg	NA
SHISA9	1	humGlut_MTG.L6-IT	NA
SHISA9	-1	humOlig_MTG	NA
SHISA9	1	humGlut_MTG.L6-IT-Car3	NA
SHISA9	1	humGlut_MTG.L4-IT	NA
SHISA9	1	humGABA_MTG.mge.Sst	NA
SHISA9	1	humGlut_MTG.L2/3-IT	NA
SHISA9	1	humGABA_MTG.llc.Lamp5-Lhx6	NA
SHOC2	-1	humGABA_MTG.mge.Pvalb	NA
SHOC2	-1	humGlut_MTG.L5/6-NP	NA
SHOC2	-1	humGlut_MTG.L6-IT	NA
SHOC2	-1	humOlig_MTG	NA
SHOC2	-1	humGlut_MTG.L6-IT-Car3	NA
SHOC2	-1	humGlut_MTG.L5-IT	NA
SHOC2	-1	humGlut_MTG.L4-IT	NA
SHOC2	-1	humGABA_MTG.mge.Sst	NA
SHOC2	-1	humGlut_MTG.L2/3-IT	NA
SHOC2	-1	humGlut_MTG.L6-CT	NA
SHOC2	-1	humGABA_MTG.llc.Lamp5	NA
SHOC2	-1	humGABA_MTG.llc.Lamp5-Lhx6	NA
SHOC2	-1	humGABA_MTG.cge.Vip	NA
SHOC2	-1	humGlut_MTG.L6b	NA
SHOC2	-1	humGABA_MTG.cge.Sncg	NA
SHPRH	1	humGABA_MTG.mge.Pvalb	NA
SHPRH	1	humGlut_MTG.L5/6-NP	NA
SHPRH	1	humGlut_MTG.L6-IT	NA
SHPRH	1	humOlig_MTG	NA
SHPRH	1	humGlut_MTG.L6-IT-Car3	NA
SHPRH	1	humGlut_MTG.L5-IT	NA
SHPRH	1	humGlut_MTG.L4-IT	NA
SHPRH	1	humGABA_MTG.mge.Sst	NA
SHPRH	1	humGlut_MTG.L2/3-IT	NA
SHPRH	1	humGlut_MTG.L6-CT	NA
SHPRH	1	humAstr_MTG	NA
SHPRH	1	humGABA_MTG.llc.Lamp5	NA
SHPRH	1	humGABA_MTG.llc.Lamp5-Lhx6	NA
SHPRH	1	humGABA_MTG.cge.Vip	NA
SHPRH	1	humGlut_MTG.L6b	NA
SHPRH	1	humGABA_MTG.cge.Sncg	NA
SHPRH	1	humGABA_MTG.cge.Pax6	NA
SHQ1	-1	humGABA_MTG.mge.Pvalb	NA
SHQ1	-1	humGlut_MTG.L6-IT	NA
SHQ1	-1	humOlig_MTG	NA
SHQ1	-1	humGlut_MTG.L5-IT	NA
SHQ1	-1	humGlut_MTG.L4-IT	NA
SHQ1	-1	humGABA_MTG.mge.Sst	NA
SHQ1	-1	humGlut_MTG.L2/3-IT	NA
SHROOM2	1	humGABA_MTG.llc.Lamp5	NA
SHROOM3	1	humGlut_MTG.L5/6-NP	NA
SHROOM3	1	humGlut_MTG.L6-IT	NA
SHROOM3	1	humGlut_MTG.L6-IT-Car3	NA
SHROOM3	1	humGlut_MTG.L5-IT	NA
SHROOM3	1	humGlut_MTG.L4-IT	NA
SHROOM3	1	humGlut_MTG.L2/3-IT	NA
SHROOM3	1	humGlut_MTG.L6-CT	NA
SHROOM3	1	humAstr_MTG	NA
SHROOM3	1	humGlut_MTG.L5-ET	NA
SHROOM3	1	humGABA_MTG.llc.Lamp5-Lhx6	NA
SHROOM3	-1	humGABA_MTG.cge.Vip	NA
SIAH2	1	humGABA_MTG.mge.Pvalb	NA
SIAH2	1	humGlut_MTG.L5-IT	NA
SIAH2	1	humGlut_MTG.L2/3-IT	NA
SIDT1	-1	humGlut_MTG.L4-IT	NA
SIDT1	1	humGABA_MTG.mge.Sst	NA
SIDT1	-1	humGABA_MTG.llc.Lamp5-Lhx6	NA
SIDT2	-1	humGABA_MTG.mge.Pvalb	NA
SIDT2	-1	humOlig_MTG	NA
SIDT2	-1	humGlut_MTG.L6-IT-Car3	NA
SIDT2	-1	humGlut_MTG.L5-IT	NA
SIDT2	-1	humGlut_MTG.L2/3-IT	NA
SIK3	-1	humGlut_MTG.L6-IT	NA
SIK3	1	humOlig_MTG	NA
SIK3	-1	humGlut_MTG.L6-IT-Car3	NA
SIK3	-1	humGlut_MTG.L4-IT	NA
SIK3	-1	humGABA_MTG.mge.Sst	NA
SIK3	-1	humGlut_MTG.L2/3-IT	NA
SIK3	-1	humAstr_MTG	NA
SIK3	-1	humGABA_MTG.cge.Vip	NA
SIK3	-1	humGABA_MTG.cge.Sncg	NA
SIL1	-1	humGlut_MTG.L6-IT	NA
SIL1	-1	humOlig_MTG	NA
SIL1	-1	humGlut_MTG.L6-IT-Car3	NA
SIL1	-1	humGlut_MTG.L5-IT	NA
SIL1	-1	humGlut_MTG.L2/3-IT	NA
SIL1	-1	humAstr_MTG	NA
SIL1	-1	humGABA_MTG.cge.Vip	NA
SIMC1	-1	humOlig_MTG	NA
SIMC1	1	humGABA_MTG.llc.Lamp5	NA
SIPA1L1	-1	humGlut_MTG.L5-IT	NA
SIPA1L1	-1	humGABA_MTG.cge.Pax6	NA
SIPA1L2	1	humGlut_MTG.L5/6-NP	NA
SIPA1L2	1	humGlut_MTG.L6-IT	NA
SIPA1L2	1	humGlut_MTG.L6-IT-Car3	NA
SIPA1L2	1	humGlut_MTG.L5-IT	NA
SIPA1L2	1	humGABA_MTG.mge.Sst	NA
SIPA1L2	1	humGlut_MTG.L2/3-IT	NA
SIPA1L3	-1	humGlut_MTG.L6-IT	NA
SIPA1L3	-1	humOlig_MTG	NA
SIPA1L3	-1	humGlut_MTG.L6-IT-Car3	NA
SIPA1L3	-1	humGlut_MTG.L5-IT	NA
SIPA1L3	-1	humGlut_MTG.L4-IT	NA
SIPA1L3	-1	humGlut_MTG.L2/3-IT	NA
SIPA1L3	-1	humGlut_MTG.L6-CT	NA
SIPA1L3	-1	humAstr_MTG	NA
SIPA1L3	-1	humGABA_MTG.cge.Sncg	NA
SIRT1	-1	humGABA_MTG.mge.Pvalb	NA
SIRT1	-1	humGlut_MTG.L6-IT	NA
SIRT1	-1	humOlig_MTG	NA
SIRT1	-1	humGlut_MTG.L6-IT-Car3	NA
SIRT1	-1	humGlut_MTG.L5-IT	NA
SIRT1	-1	humGlut_MTG.L4-IT	NA
SIRT1	-1	humGlut_MTG.L2/3-IT	NA
SIRT5	-1	humGABA_MTG.mge.Pvalb	NA
SIRT5	-1	humGlut_MTG.L5/6-NP	NA
SIRT5	-1	humOlig_MTG	NA
SIRT5	-1	humGlut_MTG.L6-IT-Car3	NA
SIRT5	-1	humGlut_MTG.L5-IT	NA
SIRT5	-1	humGlut_MTG.L4-IT	NA
SIRT5	-1	humGABA_MTG.mge.Sst	NA
SIRT5	-1	humGlut_MTG.L2/3-IT	NA
SIRT5	-1	humGlut_MTG.L6-CT	NA
SIRT5	-1	humGABA_MTG.llc.Lamp5	NA
SIRT5	-1	humGABA_MTG.cge.Vip	NA
SIRT5	-1	humGABA_MTG.cge.Sncg	NA
SIRT7	1	humGlut_MTG.L5-IT	NA
SIRT7	1	humGlut_MTG.L4-IT	NA
SIRT7	1	humGlut_MTG.L2/3-IT	NA
SIRT7	1	humGlut_MTG.L6b	NA
SKA2	1	humGlut_MTG.L2/3-IT	NA
SKA2	-1	humAstr_MTG	NA
SKAP2	-1	humGABA_MTG.mge.Sst	NA
SKAP2	-1	humGABA_MTG.llc.Lamp5	NA
SKIDA1	1	humGlut_MTG.L6-IT	NA
SKIDA1	1	humGlut_MTG.L5-IT	NA
SKIDA1	1	humGlut_MTG.L4-IT	NA
SKIDA1	1	humGlut_MTG.L2/3-IT	NA
SKIDA1	1	humGABA_MTG.llc.Lamp5	NA
SKIDA1	1	humGABA_MTG.cge.Vip	NA
SKIL	1	humGlut_MTG.L6-IT	NA
SKIL	1	humGlut_MTG.L5-IT	NA
SKIL	1	humGlut_MTG.L2/3-IT	NA
SLA	1	humGlut_MTG.L6-IT	NA
SLA	-1	humGlut_MTG.L4-IT	NA
SLA	-1	humGlut_MTG.L2/3-IT	NA
SLA	1	humGABA_MTG.cge.Vip	NA
SLAIN1	1	humOlig_MTG	NA
SLAIN1	1	humGlut_MTG.L5-IT	NA
SLAIN1	1	humGlut_MTG.L2/3-IT	NA
SLC10A1	1	humGABA_MTG.mge.Pvalb	NA
SLC10A1	1	humGlut_MTG.L5/6-NP	NA
SLC10A1	1	humGlut_MTG.L6-IT	NA
SLC10A1	1	humGlut_MTG.L6-IT-Car3	NA
SLC10A1	1	humGlut_MTG.L5-IT	NA
SLC10A1	1	humGlut_MTG.L4-IT	NA
SLC10A1	1	humGABA_MTG.mge.Sst	NA
SLC10A1	1	humGlut_MTG.L2/3-IT	NA
SLC10A1	1	humGlut_MTG.L6-CT	NA
SLC10A1	1	humGABA_MTG.llc.Lamp5	NA
SLC10A1	1	humGABA_MTG.llc.Lamp5-Lhx6	NA
SLC10A1	1	humGABA_MTG.cge.Vip	NA
SLC10A1	1	humGlut_MTG.L6b	NA
SLC10A1	1	humGABA_MTG.cge.Sncg	NA
SLC10A1	1	humGABA_MTG.cge.Pax6	NA
SLC10A4	-1	humGlut_MTG.L6-IT-Car3	NA
SLC10A4	1	humGlut_MTG.L4-IT	NA
SLC10A4	1	humGlut_MTG.L2/3-IT	NA
SLC10A4	1	humGABA_MTG.llc.Lamp5	NA
SLC10A4	1	humGABA_MTG.cge.Vip	NA
SLC10A4	1	humGABA_MTG.cge.Sncg	NA
SLC10A6	1	humGABA_MTG.mge.Pvalb	NA
SLC10A6	1	humGlut_MTG.L5/6-NP	NA
SLC10A6	1	humGlut_MTG.L6-IT	NA
SLC10A6	1	humOlig_MTG	NA
SLC10A6	1	humGlut_MTG.L6-IT-Car3	NA
SLC10A6	1	humGlut_MTG.L5-IT	NA
SLC10A6	1	humGlut_MTG.L2/3-IT	NA
SLC10A6	1	humAstr_MTG	NA
SLC10A6	1	humGABA_MTG.llc.Lamp5	NA
SLC12A1	1	humAstr_MTG	NA
SLC12A1	1	humGABA_MTG.llc.Chandelier	NA
SLC12A2	1	humGlut_MTG.L6-IT	NA
SLC12A2	1	humOlig_MTG	NA
SLC12A2	1	humGlut_MTG.L6-IT-Car3	NA
SLC12A2	1	humGlut_MTG.L4-IT	NA
SLC12A2	1	humGlut_MTG.L2/3-IT	NA
SLC12A2	1	humGlut_MTG.L6-CT	NA
SLC12A2	1	humGlut_MTG.L6b	NA
SLC12A5	-1	humGABA_MTG.mge.Pvalb	NA
SLC12A5	-1	humGlut_MTG.L5/6-NP	NA
SLC12A5	-1	humOlig_MTG	NA
SLC12A5	-1	humGlut_MTG.L5-IT	NA
SLC12A5	-1	humGlut_MTG.L4-IT	NA
SLC12A5	-1	humGABA_MTG.mge.Sst	NA
SLC12A5	-1	humGlut_MTG.L2/3-IT	NA
SLC12A6	-1	humGABA_MTG.mge.Pvalb	NA
SLC12A6	-1	humGlut_MTG.L5/6-NP	NA
SLC12A6	-1	humGlut_MTG.L6-IT	NA
SLC12A6	-1	humOlig_MTG	NA
SLC12A6	-1	humGlut_MTG.L5-IT	NA
SLC12A6	-1	humGlut_MTG.L4-IT	NA
SLC12A6	-1	humGlut_MTG.L2/3-IT	NA
SLC12A6	-1	humGlut_MTG.L6-CT	NA
SLC12A6	-1	humGABA_MTG.llc.Lamp5	NA
SLC12A6	-1	humGABA_MTG.cge.Vip	NA
SLC12A6	-1	humGlut_MTG.L6b	NA
SLC12A6	-1	humGABA_MTG.cge.Sncg	NA
SLC12A8	1	humGABA_MTG.mge.Pvalb	NA
SLC12A8	1	humGlut_MTG.L5/6-NP	NA
SLC12A8	1	humGlut_MTG.L6-IT	NA
SLC12A8	1	humGlut_MTG.L6-IT-Car3	NA
SLC12A8	1	humGlut_MTG.L5-IT	NA
SLC12A8	1	humGlut_MTG.L4-IT	NA
SLC12A8	1	humGABA_MTG.mge.Sst	NA
SLC12A8	1	humGlut_MTG.L2/3-IT	NA
SLC12A8	1	humGlut_MTG.L6-CT	NA
SLC12A8	1	humGlut_MTG.L5-ET	NA
SLC12A8	1	humGABA_MTG.llc.Lamp5	NA
SLC12A8	1	humGABA_MTG.llc.Lamp5-Lhx6	NA
SLC12A8	1	humGABA_MTG.cge.Vip	NA
SLC12A8	1	humGlut_MTG.L6b	NA
SLC13A4	1	humGABA_MTG.mge.Pvalb	NA
SLC13A4	1	humGlut_MTG.L5-IT	NA
SLC13A4	1	humGlut_MTG.L4-IT	NA
SLC13A4	1	humGlut_MTG.L2/3-IT	NA
SLC14A2	1	humGlut_MTG.L5/6-NP	NA
SLC14A2	1	humGlut_MTG.L6-IT	NA
SLC14A2	1	humGlut_MTG.L5-IT	NA
SLC14A2	1	humGlut_MTG.L4-IT	NA
SLC14A2	1	humGABA_MTG.mge.Sst	NA
SLC14A2	1	humGlut_MTG.L2/3-IT	NA
SLC14A2	1	humGlut_MTG.L6-CT	NA
SLC14A2	1	humGABA_MTG.llc.Lamp5	NA
SLC14A2	1	humGABA_MTG.llc.Lamp5-Lhx6	NA
SLC14A2	1	humGABA_MTG.cge.Vip	NA
SLC15A4	1	humGABA_MTG.mge.Pvalb	NA
SLC15A4	1	humGlut_MTG.L5/6-NP	NA
SLC15A4	1	humGlut_MTG.L6-IT	NA
SLC15A4	1	humGlut_MTG.L6-IT-Car3	NA
SLC15A4	1	humGlut_MTG.L5-IT	NA
SLC15A4	1	humGlut_MTG.L4-IT	NA
SLC15A4	1	humGABA_MTG.mge.Sst	NA
SLC15A4	1	humGlut_MTG.L2/3-IT	NA
SLC15A4	1	humGlut_MTG.L6-CT	NA
SLC15A4	1	humGABA_MTG.llc.Lamp5	NA
SLC15A4	1	humGABA_MTG.llc.Lamp5-Lhx6	NA
SLC15A4	1	humGABA_MTG.cge.Vip	NA
SLC15A4	1	humGlut_MTG.L6b	NA
SLC15A5	1	humGlut_MTG.L5/6-NP	NA
SLC15A5	1	humGlut_MTG.L2/3-IT	NA
SLC16A1	1	humGlut_MTG.L4-IT	NA
SLC16A1	1	humGlut_MTG.L2/3-IT	NA
SLC16A1	1	humAstr_MTG	NA
SLC16A1	1	humGABA_MTG.cge.Vip	NA
SLC16A10	-1	humGABA_MTG.mge.Pvalb	NA
SLC16A10	-1	humGlut_MTG.L6-IT	NA
SLC16A10	-1	humGlut_MTG.L6-IT-Car3	NA
SLC16A10	-1	humGlut_MTG.L5-IT	NA
SLC16A10	-1	humGlut_MTG.L4-IT	NA
SLC16A10	-1	humGABA_MTG.mge.Sst	NA
SLC16A10	-1	humGlut_MTG.L6-CT	NA
SLC16A10	-1	humGABA_MTG.cge.Vip	NA
SLC16A11	1	humGlut_MTG.L2/3-IT	NA
SLC16A11	1	humAstr_MTG	NA
SLC16A4	1	humGABA_MTG.mge.Pvalb	NA
SLC16A4	1	humGlut_MTG.L5/6-NP	NA
SLC16A4	1	humGlut_MTG.L6-IT	NA
SLC16A4	1	humOlig_MTG	NA
SLC16A4	1	humGlut_MTG.L6-IT-Car3	NA
SLC16A4	1	humGlut_MTG.L5-IT	NA
SLC16A4	1	humGlut_MTG.L4-IT	NA
SLC16A4	1	humGABA_MTG.mge.Sst	NA
SLC16A4	1	humGlut_MTG.L2/3-IT	NA
SLC16A4	1	humGlut_MTG.L6-CT	NA
SLC16A4	1	humAstr_MTG	NA
SLC16A4	1	humGABA_MTG.llc.Lamp5	NA
SLC16A4	1	humGABA_MTG.llc.Lamp5-Lhx6	NA
SLC16A4	1	humGABA_MTG.cge.Vip	NA
SLC16A4	1	humGlut_MTG.L6b	NA
SLC16A4	1	humGABA_MTG.cge.Sncg	NA
SLC16A4	1	humGABA_MTG.cge.Pax6	NA
SLC16A4	1	humGABA_MTG.llc.Chandelier	NA
SLC16A9	1	humGABA_MTG.llc.Lamp5-Lhx6	NA
SLC17A5	-1	humGlut_MTG.L6-IT	NA
SLC17A5	-1	humOlig_MTG	NA
SLC17A5	-1	humGlut_MTG.L6-IT-Car3	NA
SLC17A6	-1	humGlut_MTG.L6-IT-Car3	NA
SLC17A6	1	humGlut_MTG.L5-IT	NA
SLC17A6	1	humGlut_MTG.L2/3-IT	NA
SLC17A7	-1	humGlut_MTG.L5/6-NP	NA
SLC17A7	-1	humOlig_MTG	NA
SLC17A8	-1	humGlut_MTG.L6-IT-Car3	NA
SLC17A8	1	humGABA_MTG.mge.Sst	NA
SLC17A8	1	humGABA_MTG.cge.Pax6	NA
SLC17A9	-1	humGlut_MTG.L6-IT	NA
SLC17A9	-1	humGlut_MTG.L6-IT-Car3	NA
SLC17A9	-1	humGABA_MTG.mge.Sst	NA
SLC17A9	-1	humGlut_MTG.L2/3-IT	NA
SLC18A2	1	humGABA_MTG.mge.Pvalb	NA
SLC18A2	1	humGlut_MTG.L6-IT	NA
SLC18A2	1	humGlut_MTG.L5-IT	NA
SLC18A2	1	humGlut_MTG.L4-IT	NA
SLC18A2	1	humGlut_MTG.L2/3-IT	NA
SLC18A2	1	humGABA_MTG.cge.Vip	NA
SLC18A2	1	humGABA_MTG.cge.Sncg	NA
SLC18B1	-1	humGlut_MTG.L5/6-NP	NA
SLC18B1	-1	humGlut_MTG.L6-IT	NA
SLC18B1	-1	humGlut_MTG.L5-IT	NA
SLC18B1	-1	humGlut_MTG.L2/3-IT	NA
SLC18B1	1	humGABA_MTG.llc.Lamp5	NA
SLC1A1	1	humGABA_MTG.llc.Lamp5	NA
SLC1A1	1	humGABA_MTG.llc.Lamp5-Lhx6	NA
SLC1A1	1	humGABA_MTG.cge.Vip	NA
SLC1A1	1	humGABA_MTG.cge.Sncg	NA
SLC1A1	1	humGABA_MTG.cge.Pax6	NA
SLC1A2	1	humGABA_MTG.mge.Pvalb	NA
SLC1A2	1	humGlut_MTG.L5/6-NP	NA
SLC1A2	1	humGlut_MTG.L6-IT	NA
SLC1A2	1	humGlut_MTG.L6-IT-Car3	NA
SLC1A2	1	humGABA_MTG.mge.Sst	NA
SLC1A2	1	humGlut_MTG.L2/3-IT	NA
SLC1A2	1	humGlut_MTG.L6-CT	NA
SLC1A2	-1	humAstr_MTG	NA
SLC1A2	1	humGlut_MTG.L6b	NA
SLC1A3	1	humOlig_MTG	NA
SLC1A3	1	humGlut_MTG.L2/3-IT	NA
SLC1A3	1	humAstr_MTG	NA
SLC1A5	1	humGABA_MTG.mge.Pvalb	NA
SLC1A5	1	humGlut_MTG.L6-IT	NA
SLC1A5	1	humOlig_MTG	NA
SLC1A5	1	humGlut_MTG.L5-IT	NA
SLC1A5	1	humGlut_MTG.L4-IT	NA
SLC1A5	1	humGABA_MTG.mge.Sst	NA
SLC1A5	1	humGlut_MTG.L2/3-IT	NA
SLC1A5	1	humGABA_MTG.llc.Lamp5	NA
SLC1A5	1	humGABA_MTG.llc.Lamp5-Lhx6	NA
SLC1A5	1	humGABA_MTG.cge.Vip	NA
SLC1A5	1	humGABA_MTG.cge.Sncg	NA
SLC20A1	1	humGlut_MTG.L4-IT	NA
SLC20A1	1	humGlut_MTG.L2/3-IT	NA
SLC20A1	1	humAstr_MTG	NA
SLC20A1	1	humGABA_MTG.llc.Lamp5	NA
SLC20A2	-1	humGABA_MTG.mge.Sst	NA
SLC20A2	-1	humGlut_MTG.L6-CT	NA
SLC20A2	-1	humGABA_MTG.cge.Vip	NA
SLC22A15	-1	humGABA_MTG.mge.Pvalb	NA
SLC22A15	-1	humGlut_MTG.L6-IT	NA
SLC22A15	-1	humGlut_MTG.L6-IT-Car3	NA
SLC22A15	-1	humGlut_MTG.L5-IT	NA
SLC22A15	-1	humGlut_MTG.L4-IT	NA
SLC22A15	-1	humGABA_MTG.mge.Sst	NA
SLC22A15	-1	humGlut_MTG.L2/3-IT	NA
SLC22A15	-1	humGABA_MTG.llc.Lamp5-Lhx6	NA
SLC22A15	-1	humGABA_MTG.cge.Vip	NA
SLC22A18	1	humGlut_MTG.L6-IT	NA
SLC22A18	1	humGlut_MTG.L6-IT-Car3	NA
SLC22A18	1	humGlut_MTG.L5-IT	NA
SLC22A18	1	humGlut_MTG.L4-IT	NA
SLC22A18	1	humGABA_MTG.mge.Sst	NA
SLC22A18	1	humGlut_MTG.L2/3-IT	NA
SLC22A23	-1	humGlut_MTG.L6-IT	NA
SLC22A23	-1	humOlig_MTG	NA
SLC22A23	-1	humAstr_MTG	NA
SLC22A3	1	humGlut_MTG.L4-IT	NA
SLC22A3	1	humGlut_MTG.L2/3-IT	NA
SLC22A3	1	humGABA_MTG.cge.Vip	NA
SLC22A3	1	humGABA_MTG.llc.Chandelier	NA
SLC22A31	1	humGABA_MTG.mge.Sst	NA
SLC22A4	1	humGABA_MTG.mge.Pvalb	NA
SLC22A4	1	humGlut_MTG.L5/6-NP	NA
SLC22A4	1	humGlut_MTG.L5-IT	NA
SLC22A4	1	humGlut_MTG.L4-IT	NA
SLC22A4	1	humGABA_MTG.mge.Sst	NA
SLC22A4	1	humGlut_MTG.L2/3-IT	NA
SLC22A4	1	humGlut_MTG.L6-CT	NA
SLC22A4	1	humAstr_MTG	NA
SLC22A4	1	humGABA_MTG.llc.Lamp5	NA
SLC22A4	1	humGABA_MTG.llc.Lamp5-Lhx6	NA
SLC22A4	1	humGABA_MTG.cge.Vip	NA
SLC22A4	1	humGlut_MTG.L6b	NA
SLC22A4	1	humGABA_MTG.cge.Sncg	NA
SLC22A6	-1	humGABA_MTG.mge.Pvalb	NA
SLC22A6	-1	humGlut_MTG.L6-IT	NA
SLC22A6	-1	humGlut_MTG.L5-IT	NA
SLC22A6	-1	humGlut_MTG.L4-IT	NA
SLC22A6	-1	humGABA_MTG.mge.Sst	NA
SLC22A6	-1	humGABA_MTG.cge.Vip	NA
SLC22A6	-1	humGlut_MTG.L6b	NA
SLC22A8	1	humGlut_MTG.L5/6-NP	NA
SLC22A8	1	humGlut_MTG.L6-IT	NA
SLC22A8	1	humGlut_MTG.L6-IT-Car3	NA
SLC22A8	1	humGlut_MTG.L5-IT	NA
SLC22A8	1	humGlut_MTG.L4-IT	NA
SLC22A8	1	humGlut_MTG.L2/3-IT	NA
SLC22A8	1	humGlut_MTG.L6-CT	NA
SLC22A8	1	humGlut_MTG.L6b	NA
SLC23A1	1	humGABA_MTG.mge.Pvalb	NA
SLC23A1	1	humGlut_MTG.L6-IT	NA
SLC23A1	1	humGlut_MTG.L6-IT-Car3	NA
SLC23A1	1	humGlut_MTG.L5-IT	NA
SLC23A1	1	humGlut_MTG.L4-IT	NA
SLC23A1	1	humGABA_MTG.mge.Sst	NA
SLC23A1	1	humGlut_MTG.L2/3-IT	NA
SLC23A1	1	humGABA_MTG.llc.Lamp5	NA
SLC23A1	1	humGABA_MTG.cge.Vip	NA
SLC23A3	1	humGABA_MTG.mge.Pvalb	NA
SLC23A3	1	humGlut_MTG.L5-IT	NA
SLC23A3	1	humGlut_MTG.L2/3-IT	NA
SLC24A1	1	humGABA_MTG.mge.Pvalb	NA
SLC24A1	1	humGlut_MTG.L6-IT	NA
SLC24A1	1	humGlut_MTG.L5-IT	NA
SLC24A1	1	humGlut_MTG.L4-IT	NA
SLC24A1	1	humGABA_MTG.mge.Sst	NA
SLC24A1	1	humGlut_MTG.L2/3-IT	NA
SLC24A1	1	humGABA_MTG.llc.Lamp5	NA
SLC24A1	1	humGABA_MTG.cge.Vip	NA
SLC24A2	-1	humGABA_MTG.mge.Pvalb	NA
SLC24A2	-1	humGlut_MTG.L6-IT	NA
SLC24A2	-1	humGlut_MTG.L6-IT-Car3	NA
SLC24A2	-1	humGlut_MTG.L5-IT	NA
SLC24A2	-1	humGlut_MTG.L2/3-IT	NA
SLC24A2	-1	humGlut_MTG.L6-CT	NA
SLC24A2	1	humOlig_MTG.OPC	NA
SLC24A2	-1	humGABA_MTG.llc.Lamp5-Lhx6	NA
SLC24A2	-1	humGABA_MTG.cge.Vip	NA
SLC24A2	-1	humGABA_MTG.cge.Sncg	NA
SLC24A3	1	humGlut_MTG.L5/6-NP	NA
SLC24A3	1	humGABA_MTG.llc.Lamp5	NA
SLC24A4	1	humGlut_MTG.L6-IT	NA
SLC24A4	-1	humGlut_MTG.L5-IT	NA
SLC24A4	-1	humGABA_MTG.llc.Lamp5-Lhx6	NA
SLC24A4	1	humGABA_MTG.cge.Vip	NA
SLC24A5	1	humGABA_MTG.mge.Pvalb	NA
SLC24A5	1	humGlut_MTG.L5/6-NP	NA
SLC24A5	1	humGlut_MTG.L6-IT	NA
SLC24A5	1	humGlut_MTG.L6-IT-Car3	NA
SLC24A5	1	humGlut_MTG.L5-IT	NA
SLC24A5	1	humGlut_MTG.L4-IT	NA
SLC24A5	1	humGABA_MTG.mge.Sst	NA
SLC24A5	1	humGlut_MTG.L2/3-IT	NA
SLC24A5	1	humGlut_MTG.L6-CT	NA
SLC24A5	1	humAstr_MTG	NA
SLC24A5	1	humGlut_MTG.L5-ET	NA
SLC24A5	1	humGABA_MTG.llc.Lamp5	NA
SLC24A5	1	humGABA_MTG.llc.Lamp5-Lhx6	NA
SLC24A5	1	humGABA_MTG.cge.Vip	NA
SLC24A5	1	humGlut_MTG.L6b	NA
SLC24A5	1	humGABA_MTG.cge.Sncg	NA
SLC24A5	1	humGABA_MTG.cge.Pax6	NA
SLC25A12	-1	humGABA_MTG.mge.Pvalb	NA
SLC25A12	-1	humGlut_MTG.L5/6-NP	NA
SLC25A12	-1	humGlut_MTG.L6-IT	NA
SLC25A12	-1	humOlig_MTG	NA
SLC25A12	-1	humGlut_MTG.L6-IT-Car3	NA
SLC25A12	-1	humGlut_MTG.L5-IT	NA
SLC25A12	-1	humGlut_MTG.L4-IT	NA
SLC25A12	-1	humGABA_MTG.mge.Sst	NA
SLC25A12	-1	humGlut_MTG.L2/3-IT	NA
SLC25A12	-1	humGlut_MTG.L6-CT	NA
SLC25A12	-1	humGABA_MTG.llc.Lamp5	NA
SLC25A12	-1	humGABA_MTG.llc.Lamp5-Lhx6	NA
SLC25A12	-1	humGABA_MTG.cge.Vip	NA
SLC25A12	-1	humGlut_MTG.L6b	NA
SLC25A12	-1	humGABA_MTG.cge.Sncg	NA
SLC25A12	-1	humGABA_MTG.llc.Chandelier	NA
SLC25A12	-1	humGABA_MTG.mge.Sst-Chodl	NA
SLC25A14	1	humGlut_MTG.L6-IT	NA
SLC25A14	1	humGlut_MTG.L4-IT	NA
SLC25A14	1	humGABA_MTG.mge.Sst	NA
SLC25A14	1	humGlut_MTG.L2/3-IT	NA
SLC25A14	1	humGlut_MTG.L6-CT	NA
SLC25A16	1	humGABA_MTG.mge.Pvalb	NA
SLC25A16	1	humGlut_MTG.L5/6-NP	NA
SLC25A16	1	humGlut_MTG.L5-IT	NA
SLC25A16	1	humGlut_MTG.L4-IT	NA
SLC25A16	1	humGABA_MTG.mge.Sst	NA
SLC25A16	1	humGlut_MTG.L2/3-IT	NA
SLC25A16	1	humGABA_MTG.llc.Lamp5	NA
SLC25A16	1	humGABA_MTG.llc.Lamp5-Lhx6	NA
SLC25A16	1	humGABA_MTG.cge.Vip	NA
SLC25A16	1	humGABA_MTG.cge.Sncg	NA
SLC25A16	1	humGABA_MTG.cge.Pax6	NA
SLC25A21	-1	humGlut_MTG.L5/6-NP	NA
SLC25A21	-1	humGlut_MTG.L6-IT	NA
SLC25A21	-1	humGlut_MTG.L6-IT-Car3	NA
SLC25A21	-1	humGlut_MTG.L5-IT	NA
SLC25A21	-1	humGlut_MTG.L2/3-IT	NA
SLC25A21	-1	humGlut_MTG.L6-CT	NA
SLC25A21	-1	humGABA_MTG.llc.Lamp5	NA
SLC25A23	-1	humGlut_MTG.L5/6-NP	NA
SLC25A23	-1	humGlut_MTG.L6-IT	NA
SLC25A23	-1	humOlig_MTG	NA
SLC25A23	-1	humGlut_MTG.L5-IT	NA
SLC25A23	-1	humGlut_MTG.L4-IT	NA
SLC25A23	-1	humGABA_MTG.mge.Sst	NA
SLC25A23	-1	humGlut_MTG.L2/3-IT	NA
SLC25A23	-1	humGlut_MTG.L6-CT	NA
SLC25A23	-1	humGlut_MTG.L5-ET	NA
SLC25A23	-1	humGABA_MTG.cge.Vip	NA
SLC25A23	-1	humGlut_MTG.L6b	NA
SLC25A25	1	humGlut_MTG.L4-IT	NA
SLC25A25	1	humGABA_MTG.mge.Sst	NA
SLC25A25	1	humGlut_MTG.L2/3-IT	NA
SLC25A25	1	humGABA_MTG.cge.Vip	NA
SLC25A27	1	humGlut_MTG.L2/3-IT	NA
SLC25A27	1	humOlig_MTG.OPC	NA
SLC25A27	1	humGlut_MTG.L6b	NA
SLC25A28	1	humGlut_MTG.L6-IT	NA
SLC25A28	1	humGlut_MTG.L6-IT-Car3	NA
SLC25A28	1	humGlut_MTG.L5-IT	NA
SLC25A28	1	humGlut_MTG.L4-IT	NA
SLC25A28	1	humGABA_MTG.mge.Sst	NA
SLC25A28	1	humGlut_MTG.L2/3-IT	NA
SLC25A28	1	humGlut_MTG.L6-CT	NA
SLC25A28	1	humGABA_MTG.llc.Lamp5	NA
SLC25A28	1	humGABA_MTG.cge.Vip	NA
SLC25A28	1	humGlut_MTG.L6b	NA
SLC25A29	1	humGlut_MTG.L5/6-NP	NA
SLC25A29	1	humGlut_MTG.L6-IT	NA
SLC25A29	1	humGlut_MTG.L5-IT	NA
SLC25A29	1	humGlut_MTG.L4-IT	NA
SLC25A29	1	humGABA_MTG.mge.Sst	NA
SLC25A29	1	humGlut_MTG.L2/3-IT	NA
SLC25A29	1	humGlut_MTG.L6-CT	NA
SLC25A29	1	humGlut_MTG.L5-ET	NA
SLC25A29	1	humGlut_MTG.L6b	NA
SLC25A3	1	humGlut_MTG.L6-IT	NA
SLC25A32	1	humGlut_MTG.L5/6-NP	NA
SLC25A32	1	humGlut_MTG.L6-IT	NA
SLC25A32	1	humGlut_MTG.L5-IT	NA
SLC25A32	1	humGlut_MTG.L4-IT	NA
SLC25A32	1	humGlut_MTG.L2/3-IT	NA
SLC25A32	1	humGlut_MTG.L6b	NA
SLC25A36	1	humGlut_MTG.L4-IT	NA
SLC25A36	1	humGlut_MTG.L2/3-IT	NA
SLC25A36	1	humAstr_MTG	NA
SLC25A36	1	humGABA_MTG.cge.Vip	NA
SLC25A40	1	humGABA_MTG.mge.Pvalb	NA
SLC25A40	1	humGlut_MTG.L5/6-NP	NA
SLC25A40	1	humGlut_MTG.L6-IT	NA
SLC25A40	1	humGlut_MTG.L6-IT-Car3	NA
SLC25A40	1	humGlut_MTG.L5-IT	NA
SLC25A40	1	humGlut_MTG.L4-IT	NA
SLC25A40	1	humGABA_MTG.mge.Sst	NA
SLC25A40	1	humGlut_MTG.L2/3-IT	NA
SLC25A40	1	humGlut_MTG.L6-CT	NA
SLC25A40	1	humGABA_MTG.llc.Lamp5	NA
SLC25A40	1	humGABA_MTG.cge.Vip	NA
SLC25A40	1	humGlut_MTG.L6b	NA
SLC25A40	1	humGABA_MTG.cge.Sncg	NA
SLC25A45	1	humOlig_MTG	NA
SLC25A45	1	humGlut_MTG.L5-IT	NA
SLC25A45	1	humGlut_MTG.L4-IT	NA
SLC25A46	1	humOlig_MTG	NA
SLC25A46	1	humGlut_MTG.L2/3-IT	NA
SLC25A48	-1	humGlut_MTG.L6-IT	NA
SLC25A48	1	humGABA_MTG.llc.Lamp5	NA
SLC25A48	1	humGABA_MTG.cge.Vip	NA
SLC25A48	1	humGABA_MTG.cge.Sncg	NA
SLC25A48	1	humGABA_MTG.cge.Pax6	NA
SLC25A5	1	humGlut_MTG.L5/6-NP	NA
SLC25A5	1	humGlut_MTG.L6-IT	NA
SLC25A5	1	humGlut_MTG.L5-IT	NA
SLC25A5	1	humGlut_MTG.L4-IT	NA
SLC25A5	1	humGABA_MTG.mge.Sst	NA
SLC25A5	1	humGlut_MTG.L2/3-IT	NA
SLC25A5	1	humAstr_MTG	NA
SLC25A5	1	humGABA_MTG.cge.Vip	NA
SLC25A51	1	humGABA_MTG.mge.Pvalb	NA
SLC25A51	1	humGlut_MTG.L5/6-NP	NA
SLC25A51	1	humGlut_MTG.L6-IT	NA
SLC25A51	1	humOlig_MTG	NA
SLC25A51	1	humGlut_MTG.L6-IT-Car3	NA
SLC25A51	1	humGlut_MTG.L5-IT	NA
SLC25A51	1	humGlut_MTG.L4-IT	NA
SLC25A51	1	humGABA_MTG.mge.Sst	NA
SLC25A51	1	humGlut_MTG.L2/3-IT	NA
SLC25A51	1	humGlut_MTG.L6-CT	NA
SLC25A51	1	humAstr_MTG	NA
SLC25A51	1	humOlig_MTG.OPC	NA
SLC25A51	1	humGlut_MTG.L5-ET	NA
SLC25A51	1	humGABA_MTG.llc.Lamp5	NA
SLC25A51	1	humGABA_MTG.llc.Lamp5-Lhx6	NA
SLC25A51	1	humGABA_MTG.cge.Vip	NA
SLC25A51	1	humGlut_MTG.L6b	NA
SLC25A51	1	humGABA_MTG.cge.Sncg	NA
SLC25A51	1	humGABA_MTG.cge.Pax6	NA
SLC25A51	1	humGABA_MTG.llc.Chandelier	NA
SLC25A51	1	humGABA_MTG.mge.Sst-Chodl	NA
SLC26A1	1	humGABA_MTG.mge.Pvalb	NA
SLC26A1	1	humGlut_MTG.L5/6-NP	NA
SLC26A1	1	humGlut_MTG.L6-IT	NA
SLC26A1	1	humGlut_MTG.L6-IT-Car3	NA
SLC26A1	1	humGlut_MTG.L5-IT	NA
SLC26A1	1	humGlut_MTG.L4-IT	NA
SLC26A1	1	humGABA_MTG.mge.Sst	NA
SLC26A1	1	humGlut_MTG.L2/3-IT	NA
SLC26A1	1	humGlut_MTG.L6-CT	NA
SLC26A1	1	humAstr_MTG	NA
SLC26A1	1	humOlig_MTG.OPC	NA
SLC26A1	1	humGlut_MTG.L5-ET	NA
SLC26A1	1	humGABA_MTG.llc.Lamp5	NA
SLC26A1	1	humGABA_MTG.cge.Vip	NA
SLC26A1	1	humGlut_MTG.L6b	NA
SLC26A1	1	humGABA_MTG.cge.Sncg	NA
SLC26A10	1	humGABA_MTG.mge.Pvalb	NA
SLC26A10	1	humGlut_MTG.L5/6-NP	NA
SLC26A10	1	humGlut_MTG.L6-IT	NA
SLC26A10	1	humGlut_MTG.L6-IT-Car3	NA
SLC26A10	1	humGlut_MTG.L5-IT	NA
SLC26A10	1	humGlut_MTG.L4-IT	NA
SLC26A10	1	humGABA_MTG.mge.Sst	NA
SLC26A10	1	humGlut_MTG.L2/3-IT	NA
SLC26A10	1	humGlut_MTG.L6-CT	NA
SLC26A10	1	humGABA_MTG.llc.Lamp5	NA
SLC26A10	1	humGABA_MTG.cge.Vip	NA
SLC26A10	1	humGlut_MTG.L6b	NA
SLC26A10	1	humGABA_MTG.cge.Sncg	NA
SLC26A2	1	humGlut_MTG.L5-IT	NA
SLC26A3	1	humGABA_MTG.mge.Pvalb	NA
SLC26A3	1	humGlut_MTG.L5/6-NP	NA
SLC26A3	1	humGlut_MTG.L6-IT	NA
SLC26A3	1	humOlig_MTG	NA
SLC26A3	1	humGlut_MTG.L6-IT-Car3	NA
SLC26A3	1	humGlut_MTG.L5-IT	NA
SLC26A3	1	humGlut_MTG.L4-IT	NA
SLC26A3	1	humGABA_MTG.mge.Sst	NA
SLC26A3	1	humGlut_MTG.L2/3-IT	NA
SLC26A3	1	humGlut_MTG.L6-CT	NA
SLC26A3	1	humAstr_MTG	NA
SLC26A3	1	humOlig_MTG.OPC	NA
SLC26A3	1	humGlut_MTG.L5-ET	NA
SLC26A3	1	humGABA_MTG.llc.Lamp5	NA
SLC26A3	1	humGABA_MTG.llc.Lamp5-Lhx6	NA
SLC26A3	1	humGABA_MTG.cge.Vip	NA
SLC26A3	1	humGlut_MTG.L6b	NA
SLC26A3	1	humGABA_MTG.cge.Sncg	NA
SLC26A3	1	humGABA_MTG.cge.Pax6	NA
SLC26A3	1	humGABA_MTG.llc.Chandelier	NA
SLC26A3	1	humGABA_MTG.mge.Sst-Chodl	NA
SLC26A4	-1	humGABA_MTG.mge.Pvalb	NA
SLC26A4	-1	humGlut_MTG.L6-IT	NA
SLC26A4	-1	humOlig_MTG	NA
SLC26A4	-1	humGlut_MTG.L6-IT-Car3	NA
SLC26A4	-1	humGlut_MTG.L5-IT	NA
SLC26A4	-1	humGlut_MTG.L6b	NA
SLC26A5	1	humGABA_MTG.mge.Pvalb	NA
SLC26A5	1	humGlut_MTG.L5/6-NP	NA
SLC26A5	1	humGlut_MTG.L6-IT	NA
SLC26A5	1	humGlut_MTG.L6-IT-Car3	NA
SLC26A5	1	humGlut_MTG.L5-IT	NA
SLC26A5	1	humGlut_MTG.L4-IT	NA
SLC26A5	1	humGABA_MTG.mge.Sst	NA
SLC26A5	1	humGlut_MTG.L2/3-IT	NA
SLC26A5	1	humGlut_MTG.L6-CT	NA
SLC26A5	1	humGABA_MTG.llc.Lamp5	NA
SLC26A5	1	humGABA_MTG.llc.Lamp5-Lhx6	NA
SLC26A5	1	humGlut_MTG.L6b	NA
SLC26A7	1	humGABA_MTG.llc.Lamp5	NA
SLC27A1	-1	humGlut_MTG.L6-IT	NA
SLC27A1	-1	humOlig_MTG	NA
SLC27A1	-1	humGlut_MTG.L6-IT-Car3	NA
SLC27A1	-1	humGlut_MTG.L5-IT	NA
SLC27A1	-1	humGlut_MTG.L4-IT	NA
SLC27A1	-1	humGlut_MTG.L2/3-IT	NA
SLC27A1	-1	humGlut_MTG.L6-CT	NA
SLC27A1	-1	humAstr_MTG	NA
SLC27A1	-1	humGABA_MTG.cge.Vip	NA
SLC27A2	1	humGlut_MTG.L5-IT	NA
SLC27A4	-1	humGABA_MTG.mge.Pvalb	NA
SLC27A4	-1	humGlut_MTG.L6-IT	NA
SLC27A4	-1	humGlut_MTG.L6-IT-Car3	NA
SLC27A4	-1	humGlut_MTG.L5-IT	NA
SLC27A4	-1	humGlut_MTG.L4-IT	NA
SLC27A4	-1	humGlut_MTG.L2/3-IT	NA
SLC27A4	-1	humGlut_MTG.L6-CT	NA
SLC27A4	-1	humGABA_MTG.cge.Vip	NA
SLC27A4	-1	humGlut_MTG.L6b	NA
SLC27A6	-1	humGABA_MTG.cge.Sncg	NA
SLC28A2	1	humGABA_MTG.mge.Pvalb	NA
SLC28A2	1	humGlut_MTG.L6-IT	NA
SLC28A2	1	humGlut_MTG.L6-IT-Car3	NA
SLC28A2	1	humGlut_MTG.L5-IT	NA
SLC28A2	1	humGlut_MTG.L4-IT	NA
SLC28A2	1	humGABA_MTG.mge.Sst	NA
SLC28A2	1	humGlut_MTG.L2/3-IT	NA
SLC28A2	1	humGlut_MTG.L6-CT	NA
SLC28A2	1	humAstr_MTG	NA
SLC28A2	1	humGABA_MTG.llc.Lamp5	NA
SLC28A2	1	humGABA_MTG.llc.Lamp5-Lhx6	NA
SLC28A2	1	humGABA_MTG.cge.Vip	NA
SLC2A10	-1	humAstr_MTG	NA
SLC2A10	-1	humOlig_MTG.OPC	NA
SLC2A12	-1	humOlig_MTG	NA
SLC2A12	-1	humGlut_MTG.L6-IT-Car3	NA
SLC2A12	-1	humGlut_MTG.L5-IT	NA
SLC2A12	-1	humGlut_MTG.L2/3-IT	NA
SLC2A13	1	humGABA_MTG.mge.Pvalb	NA
SLC2A13	-1	humOlig_MTG	NA
SLC2A13	1	humGlut_MTG.L5-IT	NA
SLC2A13	1	humGlut_MTG.L4-IT	NA
SLC2A13	1	humGlut_MTG.L6-CT	NA
SLC2A13	-1	humGABA_MTG.llc.Lamp5	NA
SLC2A13	1	humGlut_MTG.L6b	NA
SLC2A4RG	1	humGlut_MTG.L2/3-IT	NA
SLC2A4RG	1	humGlut_MTG.L6-CT	NA
SLC2A5	1	humOlig_MTG.OPC	NA
SLC2A5	1	humGABA_MTG.cge.Vip	NA
SLC2A9	1	humGlut_MTG.L6-IT	NA
SLC2A9	1	humGlut_MTG.L6-IT-Car3	NA
SLC2A9	1	humGlut_MTG.L5-IT	NA
SLC2A9	1	humGlut_MTG.L2/3-IT	NA
SLC2A9	1	humGABA_MTG.llc.Lamp5	NA
SLC30A1	-1	humGABA_MTG.mge.Pvalb	NA
SLC30A1	-1	humGlut_MTG.L5/6-NP	NA
SLC30A1	-1	humGlut_MTG.L6-IT	NA
SLC30A1	-1	humGlut_MTG.L6-IT-Car3	NA
SLC30A1	-1	humGlut_MTG.L5-IT	NA
SLC30A1	-1	humGlut_MTG.L4-IT	NA
SLC30A1	-1	humGABA_MTG.mge.Sst	NA
SLC30A1	-1	humGlut_MTG.L2/3-IT	NA
SLC30A1	-1	humGlut_MTG.L6-CT	NA
SLC30A1	-1	humGABA_MTG.llc.Lamp5	NA
SLC30A1	-1	humGABA_MTG.llc.Lamp5-Lhx6	NA
SLC30A1	-1	humGABA_MTG.cge.Vip	NA
SLC30A1	-1	humGlut_MTG.L6b	NA
SLC30A10	1	humGlut_MTG.L5-IT	NA
SLC30A10	-1	humGABA_MTG.llc.Lamp5-Lhx6	NA
SLC30A3	-1	humGABA_MTG.mge.Pvalb	NA
SLC30A3	-1	humGlut_MTG.L6-IT	NA
SLC30A3	-1	humGlut_MTG.L5-IT	NA
SLC30A3	-1	humGlut_MTG.L4-IT	NA
SLC30A3	-1	humGABA_MTG.mge.Sst	NA
SLC30A3	-1	humGlut_MTG.L2/3-IT	NA
SLC30A3	-1	humGABA_MTG.llc.Lamp5-Lhx6	NA
SLC30A6	1	humGABA_MTG.mge.Pvalb	NA
SLC30A6	1	humGABA_MTG.llc.Lamp5	NA
SLC30A6	1	humGABA_MTG.llc.Lamp5-Lhx6	NA
SLC35A1	1	humGABA_MTG.mge.Pvalb	NA
SLC35A1	1	humGlut_MTG.L5/6-NP	NA
SLC35A1	1	humGlut_MTG.L6-IT	NA
SLC35A1	1	humOlig_MTG	NA
SLC35A1	1	humGlut_MTG.L6-IT-Car3	NA
SLC35A1	1	humGlut_MTG.L5-IT	NA
SLC35A1	1	humGlut_MTG.L4-IT	NA
SLC35A1	1	humGABA_MTG.mge.Sst	NA
SLC35A1	1	humGlut_MTG.L2/3-IT	NA
SLC35A1	1	humGlut_MTG.L6-CT	NA
SLC35A1	1	humAstr_MTG	NA
SLC35A1	1	humOlig_MTG.OPC	NA
SLC35A1	1	humGlut_MTG.L5-ET	NA
SLC35A1	1	humGABA_MTG.llc.Lamp5	NA
SLC35A1	1	humGABA_MTG.llc.Lamp5-Lhx6	NA
SLC35A1	1	humGABA_MTG.cge.Vip	NA
SLC35A1	1	humGlut_MTG.L6b	NA
SLC35A1	1	humGABA_MTG.cge.Sncg	NA
SLC35A1	1	humGABA_MTG.cge.Pax6	NA
SLC35A1	1	humGABA_MTG.llc.Chandelier	NA
SLC35A1	1	humGABA_MTG.mge.Sst-Chodl	NA
SLC35A3	1	humGABA_MTG.mge.Pvalb	NA
SLC35A3	1	humGlut_MTG.L5/6-NP	NA
SLC35A3	1	humGlut_MTG.L6-IT	NA
SLC35A3	1	humGlut_MTG.L6-IT-Car3	NA
SLC35A3	1	humGlut_MTG.L5-IT	NA
SLC35A3	1	humGlut_MTG.L4-IT	NA
SLC35A3	1	humGABA_MTG.mge.Sst	NA
SLC35A3	1	humGlut_MTG.L2/3-IT	NA
SLC35A3	1	humGlut_MTG.L6-CT	NA
SLC35A3	1	humGABA_MTG.llc.Lamp5	NA
SLC35A3	1	humGABA_MTG.llc.Lamp5-Lhx6	NA
SLC35A3	1	humGABA_MTG.cge.Vip	NA
SLC35A3	1	humGlut_MTG.L6b	NA
SLC35A3	1	humGABA_MTG.cge.Sncg	NA
SLC35E3	-1	humGABA_MTG.mge.Pvalb	NA
SLC35E3	-1	humGlut_MTG.L5/6-NP	NA
SLC35E3	-1	humGlut_MTG.L6-IT	NA
SLC35E3	-1	humOlig_MTG	NA
SLC35E3	-1	humGlut_MTG.L5-IT	NA
SLC35E3	-1	humGlut_MTG.L4-IT	NA
SLC35E3	-1	humGABA_MTG.mge.Sst	NA
SLC35E3	-1	humGlut_MTG.L2/3-IT	NA
SLC35E3	-1	humGABA_MTG.cge.Vip	NA
SLC35E4	-1	humGABA_MTG.mge.Pvalb	NA
SLC35E4	-1	humGlut_MTG.L5/6-NP	NA
SLC35E4	-1	humGlut_MTG.L6-IT	NA
SLC35E4	-1	humOlig_MTG	NA
SLC35E4	-1	humGlut_MTG.L6-IT-Car3	NA
SLC35E4	-1	humGlut_MTG.L5-IT	NA
SLC35E4	-1	humGlut_MTG.L4-IT	NA
SLC35E4	-1	humGABA_MTG.mge.Sst	NA
SLC35E4	-1	humGlut_MTG.L2/3-IT	NA
SLC35E4	-1	humGlut_MTG.L6-CT	NA
SLC35E4	-1	humGABA_MTG.cge.Vip	NA
SLC35E4	-1	humGlut_MTG.L6b	NA
SLC35F1	-1	humGlut_MTG.L5/6-NP	NA
SLC35F1	1	humGlut_MTG.L6-IT	NA
SLC35F1	1	humGlut_MTG.L6-CT	NA
SLC35F1	1	humAstr_MTG	NA
SLC35F1	-1	humOlig_MTG.OPC	NA
SLC35F1	1	humGABA_MTG.llc.Lamp5-Lhx6	NA
SLC35F1	1	humGlut_MTG.L6b	NA
SLC35F2	1	humGABA_MTG.cge.Sncg	NA
SLC35F2	1	humGABA_MTG.cge.Pax6	NA
SLC35F3	-1	humGlut_MTG.L6-IT-Car3	NA
SLC35F3	1	humGlut_MTG.L4-IT	NA
SLC35F3	-1	humGlut_MTG.L2/3-IT	NA
SLC35F3	1	humOlig_MTG.OPC	NA
SLC35F3	1	humGABA_MTG.llc.Lamp5	NA
SLC35F3	1	humGABA_MTG.llc.Lamp5-Lhx6	NA
SLC35F4	1	humGABA_MTG.mge.Pvalb	NA
SLC35F4	-1	humGlut_MTG.L5/6-NP	NA
SLC35F4	-1	humGlut_MTG.L6-IT	NA
SLC35F4	1	humOlig_MTG	NA
SLC35F4	-1	humAstr_MTG	NA
SLC35F4	1	humGABA_MTG.cge.Pax6	NA
SLC35G1	-1	humGlut_MTG.L5/6-NP	NA
SLC35G2	1	humGABA_MTG.mge.Pvalb	NA
SLC35G2	1	humGlut_MTG.L5/6-NP	NA
SLC35G2	1	humGlut_MTG.L6-IT	NA
SLC35G2	1	humGlut_MTG.L6-IT-Car3	NA
SLC35G2	1	humGlut_MTG.L5-IT	NA
SLC35G2	1	humGlut_MTG.L4-IT	NA
SLC35G2	1	humGABA_MTG.mge.Sst	NA
SLC35G2	1	humGlut_MTG.L2/3-IT	NA
SLC35G2	1	humGlut_MTG.L6-CT	NA
SLC35G2	1	humAstr_MTG	NA
SLC35G2	1	humGABA_MTG.llc.Lamp5	NA
SLC35G2	1	humGABA_MTG.llc.Lamp5-Lhx6	NA
SLC35G2	1	humGABA_MTG.cge.Vip	NA
SLC35G2	1	humGlut_MTG.L6b	NA
SLC35G2	1	humGABA_MTG.cge.Sncg	NA
SLC35G2	1	humGABA_MTG.llc.Chandelier	NA
SLC36A4	1	humOlig_MTG	NA
SLC36A4	1	humAstr_MTG	NA
SLC37A1	-1	humGABA_MTG.mge.Pvalb	NA
SLC37A1	-1	humGlut_MTG.L6-IT	NA
SLC37A1	-1	humGlut_MTG.L6-IT-Car3	NA
SLC37A1	-1	humGlut_MTG.L5-IT	NA
SLC37A1	-1	humGlut_MTG.L4-IT	NA
SLC37A1	-1	humGABA_MTG.mge.Sst	NA
SLC37A1	-1	humGlut_MTG.L2/3-IT	NA
SLC37A1	-1	humGABA_MTG.llc.Lamp5	NA
SLC37A1	-1	humGABA_MTG.llc.Lamp5-Lhx6	NA
SLC37A1	-1	humGABA_MTG.cge.Vip	NA
SLC37A1	-1	humGABA_MTG.cge.Sncg	NA
SLC37A3	-1	humGABA_MTG.mge.Pvalb	NA
SLC37A3	-1	humGlut_MTG.L5-IT	NA
SLC37A3	-1	humGlut_MTG.L4-IT	NA
SLC37A3	-1	humGABA_MTG.mge.Sst	NA
SLC37A3	-1	humGlut_MTG.L2/3-IT	NA
SLC37A3	-1	humGABA_MTG.cge.Vip	NA
SLC38A1	-1	humGABA_MTG.mge.Pvalb	NA
SLC38A1	-1	humGlut_MTG.L6-IT	NA
SLC38A1	-1	humOlig_MTG	NA
SLC38A1	-1	humGlut_MTG.L5-IT	NA
SLC38A1	-1	humGlut_MTG.L4-IT	NA
SLC38A1	-1	humGABA_MTG.mge.Sst	NA
SLC38A1	-1	humGlut_MTG.L2/3-IT	NA
SLC38A1	-1	humGlut_MTG.L6-CT	NA
SLC38A2	1	humGABA_MTG.mge.Pvalb	NA
SLC38A2	1	humAstr_MTG	NA
SLC38A2	1	humGABA_MTG.llc.Lamp5	NA
SLC38A2	1	humGABA_MTG.cge.Pax6	NA
SLC38A4	1	humGABA_MTG.mge.Pvalb	NA
SLC38A4	1	humGlut_MTG.L2/3-IT	NA
SLC38A4	1	humAstr_MTG	NA
SLC38A4	-1	humGABA_MTG.llc.Lamp5-Lhx6	NA
SLC38A4	1	humGABA_MTG.cge.Vip	NA
SLC38A8	1	humGlut_MTG.L6-IT-Car3	NA
SLC38A8	-1	humGlut_MTG.L5-IT	NA
SLC38A9	-1	humGABA_MTG.mge.Pvalb	NA
SLC38A9	-1	humGlut_MTG.L6-IT	NA
SLC38A9	-1	humOlig_MTG	NA
SLC38A9	-1	humGlut_MTG.L6-IT-Car3	NA
SLC38A9	-1	humGlut_MTG.L5-IT	NA
SLC38A9	-1	humGlut_MTG.L4-IT	NA
SLC38A9	-1	humGABA_MTG.mge.Sst	NA
SLC38A9	-1	humGlut_MTG.L2/3-IT	NA
SLC38A9	-1	humGlut_MTG.L6-CT	NA
SLC38A9	-1	humGABA_MTG.cge.Vip	NA
SLC38A9	-1	humGlut_MTG.L6b	NA
SLC38A9	-1	humGABA_MTG.cge.Sncg	NA
SLC39A10	-1	humGABA_MTG.mge.Pvalb	NA
SLC39A10	-1	humGlut_MTG.L5/6-NP	NA
SLC39A10	-1	humOlig_MTG	NA
SLC39A11	-1	humGlut_MTG.L6-IT	NA
SLC39A11	-1	humGlut_MTG.L6-IT-Car3	NA
SLC39A11	-1	humGlut_MTG.L5-IT	NA
SLC39A11	-1	humGlut_MTG.L4-IT	NA
SLC39A11	-1	humGlut_MTG.L2/3-IT	NA
SLC39A11	-1	humGlut_MTG.L6-CT	NA
SLC39A11	-1	humGABA_MTG.cge.Vip	NA
SLC39A14	-1	humGABA_MTG.mge.Pvalb	NA
SLC39A14	-1	humGlut_MTG.L6-IT	NA
SLC39A14	-1	humGlut_MTG.L6-IT-Car3	NA
SLC39A14	-1	humGlut_MTG.L5-IT	NA
SLC39A14	-1	humGlut_MTG.L4-IT	NA
SLC39A14	-1	humGABA_MTG.mge.Sst	NA
SLC39A14	-1	humGlut_MTG.L2/3-IT	NA
SLC39A14	-1	humGlut_MTG.L6-CT	NA
SLC39A14	-1	humGABA_MTG.cge.Vip	NA
SLC3A1	1	humGABA_MTG.mge.Pvalb	NA
SLC3A1	1	humGlut_MTG.L5/6-NP	NA
SLC3A1	1	humGlut_MTG.L6-IT	NA
SLC3A1	1	humGlut_MTG.L6-IT-Car3	NA
SLC3A1	1	humGlut_MTG.L5-IT	NA
SLC3A1	1	humGlut_MTG.L4-IT	NA
SLC3A1	1	humGABA_MTG.mge.Sst	NA
SLC3A1	1	humGlut_MTG.L2/3-IT	NA
SLC3A1	1	humGlut_MTG.L6-CT	NA
SLC3A1	1	humGlut_MTG.L5-ET	NA
SLC3A1	1	humGABA_MTG.llc.Lamp5	NA
SLC3A1	1	humGABA_MTG.llc.Lamp5-Lhx6	NA
SLC3A1	1	humGABA_MTG.cge.Vip	NA
SLC3A1	1	humGlut_MTG.L6b	NA
SLC3A1	1	humGABA_MTG.cge.Sncg	NA
SLC3A1	1	humGABA_MTG.cge.Pax6	NA
SLC41A2	1	humGlut_MTG.L5/6-NP	NA
SLC41A2	1	humGlut_MTG.L6-IT	NA
SLC41A2	-1	humOlig_MTG	NA
SLC41A2	1	humGlut_MTG.L6-IT-Car3	NA
SLC41A2	1	humGlut_MTG.L5-IT	NA
SLC41A2	1	humGlut_MTG.L4-IT	NA
SLC41A2	1	humGABA_MTG.mge.Sst	NA
SLC41A2	1	humGlut_MTG.L2/3-IT	NA
SLC41A2	1	humGlut_MTG.L5-ET	NA
SLC41A2	1	humGABA_MTG.cge.Sncg	NA
SLC41A3	1	humOlig_MTG	NA
SLC43A2	-1	humGABA_MTG.mge.Pvalb	NA
SLC43A2	-1	humGlut_MTG.L5/6-NP	NA
SLC43A2	-1	humGlut_MTG.L6-IT	NA
SLC43A2	-1	humOlig_MTG	NA
SLC43A2	-1	humGlut_MTG.L6-IT-Car3	NA
SLC43A2	-1	humGlut_MTG.L5-IT	NA
SLC43A2	-1	humGlut_MTG.L4-IT	NA
SLC43A2	-1	humGABA_MTG.mge.Sst	NA
SLC43A2	-1	humGlut_MTG.L2/3-IT	NA
SLC43A2	-1	humGlut_MTG.L6-CT	NA
SLC43A2	-1	humAstr_MTG	NA
SLC43A2	-1	humGABA_MTG.cge.Vip	NA
SLC43A2	-1	humGlut_MTG.L6b	NA
SLC43A3	1	humGlut_MTG.L2/3-IT	NA
SLC43A3	1	humAstr_MTG	NA
SLC43A3	1	humOlig_MTG.OPC	NA
SLC43A3	1	humGABA_MTG.cge.Vip	NA
SLC44A2	-1	humGlut_MTG.L6-IT	NA
SLC44A2	-1	humGlut_MTG.L5-IT	NA
SLC44A2	-1	humGlut_MTG.L4-IT	NA
SLC44A2	-1	humGABA_MTG.mge.Sst	NA
SLC44A2	-1	humGlut_MTG.L2/3-IT	NA
SLC44A2	-1	humAstr_MTG	NA
SLC44A2	-1	humGABA_MTG.cge.Vip	NA
SLC44A5	1	humGlut_MTG.L5/6-NP	NA
SLC44A5	-1	humGlut_MTG.L6-CT	NA
SLC44A5	-1	humGABA_MTG.llc.Lamp5-Lhx6	NA
SLC44A5	1	humGlut_MTG.L6b	NA
SLC44A5	-1	humGABA_MTG.cge.Pax6	NA
SLC46A1	1	humGABA_MTG.mge.Pvalb	NA
SLC46A1	1	humGlut_MTG.L6-IT	NA
SLC46A1	1	humGlut_MTG.L4-IT	NA
SLC46A3	1	humGABA_MTG.mge.Pvalb	NA
SLC46A3	1	humGlut_MTG.L6-IT	NA
SLC46A3	1	humGlut_MTG.L5-IT	NA
SLC46A3	1	humGlut_MTG.L4-IT	NA
SLC46A3	1	humGABA_MTG.mge.Sst	NA
SLC46A3	1	humGlut_MTG.L2/3-IT	NA
SLC46A3	1	humGlut_MTG.L6-CT	NA
SLC46A3	1	humAstr_MTG	NA
SLC46A3	1	humGABA_MTG.llc.Lamp5	NA
SLC46A3	1	humGABA_MTG.llc.Lamp5-Lhx6	NA
SLC46A3	1	humGABA_MTG.cge.Vip	NA
SLC46A3	1	humGlut_MTG.L6b	NA
SLC46A3	1	humGABA_MTG.cge.Sncg	NA
SLC46A3	1	humGABA_MTG.llc.Chandelier	NA
SLC4A1	1	humGlut_MTG.L6-IT	NA
SLC4A1	1	humGlut_MTG.L5-IT	NA
SLC4A1	1	humGlut_MTG.L4-IT	NA
SLC4A1	1	humGlut_MTG.L2/3-IT	NA
SLC4A1	1	humGABA_MTG.llc.Lamp5	NA
SLC4A1	1	humGABA_MTG.cge.Vip	NA
SLC4A10	1	humGABA_MTG.mge.Pvalb	NA
SLC4A10	-1	humGlut_MTG.L5/6-NP	NA
SLC4A10	-1	humGlut_MTG.L6-IT	NA
SLC4A10	-1	humOlig_MTG	NA
SLC4A10	-1	humGlut_MTG.L6-IT-Car3	NA
SLC4A10	-1	humGlut_MTG.L5-IT	NA
SLC4A10	-1	humGlut_MTG.L4-IT	NA
SLC4A10	-1	humGlut_MTG.L2/3-IT	NA
SLC4A10	-1	humGlut_MTG.L6-CT	NA
SLC4A10	-1	humAstr_MTG	NA
SLC4A10	1	humGABA_MTG.llc.Lamp5	NA
SLC4A10	1	humGABA_MTG.cge.Vip	NA
SLC4A10	-1	humGlut_MTG.L6b	NA
SLC4A10	1	humGABA_MTG.cge.Sncg	NA
SLC4A10	1	humGABA_MTG.llc.Chandelier	NA
SLC4A4	1	humGABA_MTG.mge.Pvalb	NA
SLC4A4	-1	humGlut_MTG.L6-IT-Car3	NA
SLC4A4	1	humGlut_MTG.L2/3-IT	NA
SLC4A4	1	humGlut_MTG.L6-CT	NA
SLC4A4	1	humAstr_MTG	NA
SLC4A4	1	humGABA_MTG.llc.Lamp5-Lhx6	NA
SLC4A4	1	humGABA_MTG.cge.Pax6	NA
SLC4A5	1	humGABA_MTG.mge.Pvalb	NA
SLC4A5	1	humGlut_MTG.L5/6-NP	NA
SLC4A5	1	humGlut_MTG.L6-IT	NA
SLC4A5	1	humOlig_MTG	NA
SLC4A5	1	humGlut_MTG.L6-IT-Car3	NA
SLC4A5	1	humGlut_MTG.L5-IT	NA
SLC4A5	1	humGlut_MTG.L4-IT	NA
SLC4A5	1	humGABA_MTG.mge.Sst	NA
SLC4A5	1	humGlut_MTG.L2/3-IT	NA
SLC4A5	1	humGlut_MTG.L6-CT	NA
SLC4A5	1	humAstr_MTG	NA
SLC4A5	1	humOlig_MTG.OPC	NA
SLC4A5	1	humGABA_MTG.llc.Lamp5	NA
SLC4A5	1	humGABA_MTG.llc.Lamp5-Lhx6	NA
SLC4A5	1	humGABA_MTG.cge.Vip	NA
SLC4A5	1	humGlut_MTG.L6b	NA
SLC4A5	1	humGABA_MTG.cge.Sncg	NA
SLC4A5	1	humGABA_MTG.cge.Pax6	NA
SLC4A5	1	humGABA_MTG.llc.Chandelier	NA
SLC4A7	-1	humGlut_MTG.L5/6-NP	NA
SLC4A7	-1	humOlig_MTG	NA
SLC4A7	-1	humGlut_MTG.L6-IT-Car3	NA
SLC4A7	-1	humGlut_MTG.L4-IT	NA
SLC4A7	-1	humGlut_MTG.L2/3-IT	NA
SLC4A8	-1	humGlut_MTG.L6-IT-Car3	NA
SLC4A8	-1	humGlut_MTG.L4-IT	NA
SLC4A8	1	humGABA_MTG.mge.Sst	NA
SLC4A8	-1	humGlut_MTG.L2/3-IT	NA
SLC4A8	1	humGABA_MTG.llc.Lamp5	NA
SLC4A8	1	humGABA_MTG.llc.Lamp5-Lhx6	NA
SLC4A8	1	humGABA_MTG.cge.Vip	NA
SLC4A9	1	humGABA_MTG.mge.Pvalb	NA
SLC4A9	1	humGlut_MTG.L5/6-NP	NA
SLC4A9	1	humGlut_MTG.L5-IT	NA
SLC4A9	1	humGlut_MTG.L4-IT	NA
SLC4A9	1	humGABA_MTG.mge.Sst	NA
SLC4A9	1	humGlut_MTG.L2/3-IT	NA
SLC4A9	1	humGABA_MTG.cge.Vip	NA
SLC4A9	1	humGABA_MTG.cge.Sncg	NA
SLC5A10	1	humGABA_MTG.mge.Pvalb	NA
SLC5A10	1	humGlut_MTG.L5/6-NP	NA
SLC5A10	1	humGlut_MTG.L6-IT	NA
SLC5A10	1	humGlut_MTG.L6-IT-Car3	NA
SLC5A10	1	humGlut_MTG.L5-IT	NA
SLC5A10	1	humGlut_MTG.L4-IT	NA
SLC5A10	1	humGABA_MTG.mge.Sst	NA
SLC5A10	1	humGlut_MTG.L2/3-IT	NA
SLC5A10	1	humGlut_MTG.L6-CT	NA
SLC5A10	1	humGABA_MTG.cge.Vip	NA
SLC5A3	1	humGABA_MTG.mge.Pvalb	NA
SLC5A3	1	humGlut_MTG.L6-IT	NA
SLC5A3	1	humGlut_MTG.L5-IT	NA
SLC5A3	1	humGlut_MTG.L4-IT	NA
SLC5A3	1	humGlut_MTG.L2/3-IT	NA
SLC5A3	1	humGABA_MTG.llc.Lamp5	NA
SLC5A3	1	humGABA_MTG.cge.Vip	NA
SLC5A4	1	humGABA_MTG.mge.Pvalb	NA
SLC5A4	1	humGlut_MTG.L5/6-NP	NA
SLC5A4	1	humGlut_MTG.L6-IT	NA
SLC5A4	1	humGlut_MTG.L6-IT-Car3	NA
SLC5A4	1	humGlut_MTG.L5-IT	NA
SLC5A4	1	humGlut_MTG.L4-IT	NA
SLC5A4	1	humGABA_MTG.mge.Sst	NA
SLC5A4	1	humGlut_MTG.L2/3-IT	NA
SLC5A4	1	humGlut_MTG.L6-CT	NA
SLC5A4	1	humAstr_MTG	NA
SLC5A4	1	humGlut_MTG.L5-ET	NA
SLC5A4	1	humGABA_MTG.llc.Lamp5	NA
SLC5A4	1	humGABA_MTG.llc.Lamp5-Lhx6	NA
SLC5A4	1	humGABA_MTG.cge.Vip	NA
SLC5A4	1	humGlut_MTG.L6b	NA
SLC5A4	1	humGABA_MTG.cge.Sncg	NA
SLC5A4	1	humGABA_MTG.cge.Pax6	NA
SLC5A4	1	humGABA_MTG.llc.Chandelier	NA
SLC5A8	1	humGABA_MTG.mge.Pvalb	NA
SLC5A8	1	humGlut_MTG.L5/6-NP	NA
SLC5A8	1	humGABA_MTG.mge.Sst	NA
SLC5A8	1	humGABA_MTG.cge.Vip	NA
SLC5A8	1	humGABA_MTG.cge.Sncg	NA
SLC5A9	1	humGlut_MTG.L4-IT	NA
SLC5A9	1	humGlut_MTG.L2/3-IT	NA
SLC5A9	1	humAstr_MTG	NA
SLC6A1	-1	humGABA_MTG.mge.Pvalb	NA
SLC6A1	-1	humOlig_MTG	NA
SLC6A1	-1	humGABA_MTG.mge.Sst	NA
SLC6A1	-1	humGlut_MTG.L2/3-IT	NA
SLC6A1	-1	humAstr_MTG	NA
SLC6A1	-1	humGABA_MTG.llc.Lamp5	NA
SLC6A1	-1	humGABA_MTG.llc.Lamp5-Lhx6	NA
SLC6A1	-1	humGABA_MTG.cge.Vip	NA
SLC6A1	-1	humGABA_MTG.cge.Sncg	NA
SLC6A1	-1	humGABA_MTG.llc.Chandelier	NA
SLC6A15	1	humOlig_MTG	NA
SLC6A15	1	humGlut_MTG.L6-CT	NA
SLC6A16	1	humGlut_MTG.L4-IT	NA
SLC6A16	1	humGABA_MTG.llc.Lamp5	NA
SLC6A17	-1	humGlut_MTG.L6-IT	NA
SLC6A17	-1	humGlut_MTG.L6-IT-Car3	NA
SLC6A17	-1	humGlut_MTG.L5-IT	NA
SLC6A17	-1	humGlut_MTG.L4-IT	NA
SLC6A17	-1	humGlut_MTG.L2/3-IT	NA
SLC6A17	-1	humGlut_MTG.L6-CT	NA
SLC6A17	-1	humGABA_MTG.cge.Vip	NA
SLC6A20	1	humGlut_MTG.L6-IT	NA
SLC6A20	-1	humOlig_MTG	NA
SLC6A20	-1	humGlut_MTG.L4-IT	NA
SLC6A6	-1	humGABA_MTG.mge.Pvalb	NA
SLC6A6	-1	humGlut_MTG.L5/6-NP	NA
SLC6A6	-1	humGlut_MTG.L6-IT	NA
SLC6A6	-1	humOlig_MTG	NA
SLC6A6	-1	humGlut_MTG.L6-IT-Car3	NA
SLC6A6	-1	humGlut_MTG.L5-IT	NA
SLC6A6	-1	humGlut_MTG.L4-IT	NA
SLC6A6	-1	humGABA_MTG.mge.Sst	NA
SLC6A6	-1	humGlut_MTG.L2/3-IT	NA
SLC6A6	-1	humGABA_MTG.cge.Vip	NA
SLC6A6	-1	humGlut_MTG.L6b	NA
SLC6A6	-1	humGABA_MTG.cge.Sncg	NA
SLC6A7	-1	humGABA_MTG.mge.Pvalb	NA
SLC6A7	-1	humGlut_MTG.L6-IT	NA
SLC6A7	-1	humGABA_MTG.mge.Sst	NA
SLC6A7	-1	humGABA_MTG.llc.Lamp5	NA
SLC6A7	-1	humGABA_MTG.llc.Lamp5-Lhx6	NA
SLC6A7	-1	humGABA_MTG.cge.Vip	NA
SLC7A1	-1	humGABA_MTG.mge.Pvalb	NA
SLC7A1	-1	humGlut_MTG.L5/6-NP	NA
SLC7A1	-1	humGlut_MTG.L6-IT	NA
SLC7A1	-1	humGlut_MTG.L6-IT-Car3	NA
SLC7A1	-1	humGlut_MTG.L5-IT	NA
SLC7A1	-1	humGlut_MTG.L4-IT	NA
SLC7A1	-1	humGlut_MTG.L2/3-IT	NA
SLC7A10	1	humGlut_MTG.L2/3-IT	NA
SLC7A10	-1	humGABA_MTG.cge.Vip	NA
SLC7A11	-1	humOlig_MTG	NA
SLC7A11	1	humGABA_MTG.mge.Sst	NA
SLC7A11	1	humAstr_MTG	NA
SLC7A11	1	humGABA_MTG.cge.Vip	NA
SLC7A13	-1	humGABA_MTG.mge.Pvalb	NA
SLC7A13	-1	humGlut_MTG.L5-IT	NA
SLC7A13	-1	humGABA_MTG.mge.Sst	NA
SLC7A14	1	humOlig_MTG	NA
SLC7A14	-1	humGlut_MTG.L6-IT-Car3	NA
SLC7A14	-1	humGlut_MTG.L4-IT	NA
SLC7A14	-1	humGlut_MTG.L2/3-IT	NA
SLC7A2	-1	humGlut_MTG.L6-IT	NA
SLC7A2	-1	humGlut_MTG.L5-IT	NA
SLC7A2	-1	humGlut_MTG.L2/3-IT	NA
SLC7A2	-1	humAstr_MTG	NA
SLC7A2	-1	humGlut_MTG.L5-ET	NA
SLC7A2	1	humGABA_MTG.llc.Lamp5	NA
SLC7A2	1	humGABA_MTG.llc.Lamp5-Lhx6	NA
SLC7A2	1	humGABA_MTG.cge.Vip	NA
SLC7A2	1	humGABA_MTG.cge.Sncg	NA
SLC7A2	1	humGABA_MTG.cge.Pax6	NA
SLC7A3	1	humGABA_MTG.mge.Sst	NA
SLC7A3	1	humGABA_MTG.cge.Sncg	NA
SLC7A6OS	-1	humGABA_MTG.mge.Pvalb	NA
SLC7A6OS	-1	humGlut_MTG.L5/6-NP	NA
SLC7A6OS	-1	humGlut_MTG.L6-IT	NA
SLC7A6OS	-1	humOlig_MTG	NA
SLC7A6OS	-1	humGlut_MTG.L6-IT-Car3	NA
SLC7A6OS	-1	humGlut_MTG.L5-IT	NA
SLC7A6OS	-1	humGlut_MTG.L4-IT	NA
SLC7A6OS	-1	humGABA_MTG.mge.Sst	NA
SLC7A6OS	-1	humGlut_MTG.L2/3-IT	NA
SLC7A6OS	-1	humGlut_MTG.L6-CT	NA
SLC7A6OS	-1	humGABA_MTG.llc.Lamp5	NA
SLC7A6OS	-1	humGABA_MTG.llc.Lamp5-Lhx6	NA
SLC7A6OS	-1	humGABA_MTG.cge.Vip	NA
SLC7A7	-1	humGlut_MTG.L5/6-NP	NA
SLC7A7	-1	humGlut_MTG.L6-IT-Car3	NA
SLC7A8	-1	humGlut_MTG.L6-IT	NA
SLC7A8	-1	humGlut_MTG.L6-IT-Car3	NA
SLC7A8	-1	humGlut_MTG.L5-IT	NA
SLC7A8	-1	humGlut_MTG.L4-IT	NA
SLC7A8	-1	humGABA_MTG.mge.Sst	NA
SLC7A8	-1	humGlut_MTG.L2/3-IT	NA
SLC7A8	-1	humGlut_MTG.L5-ET	NA
SLC7A8	-1	humGABA_MTG.cge.Vip	NA
SLC7A8	-1	humGABA_MTG.cge.Sncg	NA
SLC8A1	1	humGlut_MTG.L5/6-NP	NA
SLC8A1	-1	humOlig_MTG	NA
SLC8A1	1	humGlut_MTG.L4-IT	NA
SLC8A1	1	humGABA_MTG.mge.Sst	NA
SLC8A1	1	humGlut_MTG.L2/3-IT	NA
SLC8A1	1	humOlig_MTG.OPC	NA
SLC8A1	-1	humGABA_MTG.llc.Lamp5	NA
SLC8A1	-1	humGABA_MTG.cge.Vip	NA
SLC8A2	-1	humGABA_MTG.mge.Pvalb	NA
SLC8A2	-1	humGlut_MTG.L5/6-NP	NA
SLC8A2	-1	humGlut_MTG.L6-IT	NA
SLC8A2	-1	humOlig_MTG	NA
SLC8A2	-1	humGlut_MTG.L6-IT-Car3	NA
SLC8A2	-1	humGlut_MTG.L5-IT	NA
SLC8A2	-1	humGlut_MTG.L4-IT	NA
SLC8A2	-1	humGABA_MTG.mge.Sst	NA
SLC8A2	-1	humGlut_MTG.L2/3-IT	NA
SLC8A2	-1	humGlut_MTG.L6-CT	NA
SLC8A2	-1	humOlig_MTG.OPC	NA
SLC8A2	-1	humGABA_MTG.llc.Lamp5	NA
SLC8A2	-1	humGABA_MTG.llc.Lamp5-Lhx6	NA
SLC8A2	-1	humGABA_MTG.cge.Vip	NA
SLC8A2	-1	humGlut_MTG.L6b	NA
SLC8A2	-1	humGABA_MTG.cge.Sncg	NA
SLC8A2	-1	humGABA_MTG.llc.Chandelier	NA
SLC8A3	-1	humGABA_MTG.mge.Pvalb	NA
SLC8A3	-1	humGlut_MTG.L5/6-NP	NA
SLC8A3	-1	humGlut_MTG.L4-IT	NA
SLC8A3	-1	humGABA_MTG.mge.Sst	NA
SLC8A3	-1	humGlut_MTG.L2/3-IT	NA
SLC8A3	-1	humGABA_MTG.llc.Lamp5	NA
SLC8A3	-1	humGABA_MTG.cge.Vip	NA
SLC8A3	-1	humGABA_MTG.cge.Sncg	NA
SLC8B1	1	humGlut_MTG.L6-CT	NA
SLC9A1	-1	humGABA_MTG.mge.Pvalb	NA
SLC9A1	-1	humGlut_MTG.L6-IT	NA
SLC9A1	-1	humGlut_MTG.L6-IT-Car3	NA
SLC9A1	-1	humGlut_MTG.L5-IT	NA
SLC9A1	-1	humGlut_MTG.L4-IT	NA
SLC9A1	-1	humGABA_MTG.mge.Sst	NA
SLC9A1	-1	humGlut_MTG.L2/3-IT	NA
SLC9A1	-1	humGlut_MTG.L6-CT	NA
SLC9A1	-1	humGABA_MTG.llc.Lamp5	NA
SLC9A1	-1	humGABA_MTG.cge.Vip	NA
SLC9A2	1	humGABA_MTG.mge.Pvalb	NA
SLC9A2	1	humGlut_MTG.L5/6-NP	NA
SLC9A2	1	humGlut_MTG.L6-IT-Car3	NA
SLC9A2	1	humGlut_MTG.L5-IT	NA
SLC9A2	1	humGlut_MTG.L4-IT	NA
SLC9A2	1	humGABA_MTG.llc.Lamp5	NA
SLC9A2	1	humGABA_MTG.llc.Lamp5-Lhx6	NA
SLC9A6	-1	humGABA_MTG.mge.Pvalb	NA
SLC9A6	-1	humGlut_MTG.L5/6-NP	NA
SLC9A6	-1	humOlig_MTG	NA
SLC9A6	-1	humGlut_MTG.L6-IT-Car3	NA
SLC9A6	-1	humGlut_MTG.L5-IT	NA
SLC9A6	-1	humGlut_MTG.L4-IT	NA
SLC9A6	-1	humGABA_MTG.mge.Sst	NA
SLC9A6	-1	humGlut_MTG.L2/3-IT	NA
SLC9A6	-1	humGlut_MTG.L6-CT	NA
SLC9A6	-1	humGABA_MTG.llc.Lamp5-Lhx6	NA
SLC9A8	-1	humGlut_MTG.L6-IT	NA
SLC9A8	-1	humOlig_MTG	NA
SLC9A8	-1	humGlut_MTG.L5-IT	NA
SLC9A8	-1	humGlut_MTG.L4-IT	NA
SLC9A8	-1	humGlut_MTG.L2/3-IT	NA
SLC9A8	-1	humAstr_MTG	NA
SLC9A9	-1	humOlig_MTG	NA
SLC9A9	1	humGlut_MTG.L5-IT	NA
SLC9A9	1	humGlut_MTG.L4-IT	NA
SLC9A9	1	humGlut_MTG.L6-CT	NA
SLC9A9	1	humGABA_MTG.llc.Lamp5	NA
SLC9A9	1	humGABA_MTG.cge.Vip	NA
SLC9A9	1	humGABA_MTG.llc.Chandelier	NA
SLC9B2	-1	humOlig_MTG	NA
SLC9B2	1	humGlut_MTG.L4-IT	NA
SLC9B2	1	humGABA_MTG.llc.Lamp5	NA
SLCO1B3	1	humGABA_MTG.mge.Pvalb	NA
SLCO1B3	1	humGlut_MTG.L6-IT	NA
SLCO1B3	1	humGlut_MTG.L6-IT-Car3	NA
SLCO1B3	1	humGlut_MTG.L5-IT	NA
SLCO1B3	1	humGlut_MTG.L4-IT	NA
SLCO1B3	1	humGABA_MTG.mge.Sst	NA
SLCO1B3	1	humGlut_MTG.L2/3-IT	NA
SLCO1B3	1	humGlut_MTG.L6-CT	NA
SLCO1B3	1	humAstr_MTG	NA
SLCO1B3	1	humGABA_MTG.llc.Lamp5	NA
SLCO1B3	1	humGABA_MTG.cge.Vip	NA
SLCO1B3	1	humGABA_MTG.cge.Sncg	NA
SLCO2A1	1	humGlut_MTG.L4-IT	NA
SLCO2A1	-1	humGABA_MTG.llc.Lamp5	NA
SLCO2A1	-1	humGABA_MTG.llc.Lamp5-Lhx6	NA
SLCO2A1	1	humGABA_MTG.cge.Sncg	NA
SLCO2A1	1	humGABA_MTG.cge.Pax6	NA
SLCO2B1	-1	humGABA_MTG.mge.Pvalb	NA
SLCO2B1	-1	humGlut_MTG.L5-IT	NA
SLCO2B1	-1	humGABA_MTG.mge.Sst	NA
SLCO3A1	-1	humGlut_MTG.L6-IT	NA
SLCO3A1	1	humGABA_MTG.mge.Sst	NA
SLCO3A1	-1	humGlut_MTG.L2/3-IT	NA
SLCO3A1	1	humGABA_MTG.llc.Lamp5-Lhx6	NA
SLCO4C1	1	humGlut_MTG.L5/6-NP	NA
SLCO4C1	1	humGlut_MTG.L6-IT	NA
SLCO4C1	1	humGlut_MTG.L5-IT	NA
SLCO4C1	1	humGABA_MTG.mge.Sst	NA
SLCO4C1	1	humGlut_MTG.L2/3-IT	NA
SLCO4C1	1	humGlut_MTG.L6-CT	NA
SLCO4C1	1	humGlut_MTG.L6b	NA
SLCO5A1	1	humOlig_MTG	NA
SLCO5A1	1	humAstr_MTG	NA
SLCO5A1	1	humGABA_MTG.llc.Lamp5	NA
SLCO5A1	1	humGABA_MTG.cge.Sncg	NA
SLCO5A1	-1	humGABA_MTG.llc.Chandelier	NA
SLCO6A1	-1	humGABA_MTG.mge.Pvalb	NA
SLCO6A1	-1	humGABA_MTG.mge.Sst	NA
SLCO6A1	-1	humGABA_MTG.llc.Lamp5-Lhx6	NA
SLFN11	1	humGlut_MTG.L2/3-IT	NA
SLFN11	1	humGABA_MTG.llc.Lamp5	NA
SLFN11	1	humGABA_MTG.llc.Lamp5-Lhx6	NA
SLFN11	1	humGABA_MTG.cge.Vip	NA
SLFN11	1	humGABA_MTG.cge.Sncg	NA
SLFN5	1	humGABA_MTG.mge.Pvalb	NA
SLFN5	1	humGlut_MTG.L5-IT	NA
SLFN5	1	humGlut_MTG.L4-IT	NA
SLFN5	1	humGlut_MTG.L2/3-IT	NA
SLFN5	1	humGABA_MTG.llc.Lamp5	NA
SLFN5	1	humGABA_MTG.llc.Lamp5-Lhx6	NA
SLFN5	1	humGABA_MTG.cge.Vip	NA
SLFN5	1	humGlut_MTG.L6b	NA
SLFN5	1	humGABA_MTG.cge.Sncg	NA
SLFN5	1	humGABA_MTG.cge.Pax6	NA
SLIT1	1	humGlut_MTG.L5/6-NP	NA
SLIT1	-1	humGlut_MTG.L6-IT	NA
SLIT1	-1	humOlig_MTG	NA
SLIT1	-1	humGlut_MTG.L5-IT	NA
SLIT1	-1	humGlut_MTG.L4-IT	NA
SLIT1	-1	humGlut_MTG.L2/3-IT	NA
SLIT1	-1	humGABA_MTG.cge.Vip	NA
SLIT2	1	humGABA_MTG.mge.Pvalb	NA
SLIT2	-1	humGlut_MTG.L5-IT	NA
SLIT2	1	humGABA_MTG.mge.Sst	NA
SLIT2	-1	humGlut_MTG.L6-CT	NA
SLIT2	-1	humAstr_MTG	NA
SLIT2	-1	humOlig_MTG.OPC	NA
SLIT2	-1	humGABA_MTG.llc.Lamp5	NA
SLIT2	-1	humGABA_MTG.cge.Pax6	NA
SLIT3	-1	humGlut_MTG.L5/6-NP	NA
SLIT3	-1	humGlut_MTG.L6-IT	NA
SLIT3	-1	humOlig_MTG	NA
SLIT3	-1	humGlut_MTG.L5-IT	NA
SLIT3	-1	humGlut_MTG.L2/3-IT	NA
SLIT3	-1	humGABA_MTG.llc.Lamp5	NA
SLITRK5	-1	humGABA_MTG.mge.Pvalb	NA
SLITRK5	-1	humGlut_MTG.L5/6-NP	NA
SLITRK5	-1	humGlut_MTG.L6-IT	NA
SLITRK5	-1	humOlig_MTG	NA
SLITRK5	-1	humGlut_MTG.L6-IT-Car3	NA
SLITRK5	-1	humGlut_MTG.L5-IT	NA
SLITRK5	-1	humGlut_MTG.L4-IT	NA
SLITRK5	-1	humGABA_MTG.mge.Sst	NA
SLITRK5	-1	humGlut_MTG.L2/3-IT	NA
SLITRK5	-1	humGlut_MTG.L6-CT	NA
SLITRK5	-1	humOlig_MTG.OPC	NA
SLITRK5	-1	humGlut_MTG.L5-ET	NA
SLITRK5	-1	humGABA_MTG.llc.Lamp5	NA
SLITRK5	-1	humGABA_MTG.llc.Lamp5-Lhx6	NA
SLITRK5	-1	humGABA_MTG.cge.Vip	NA
SLITRK5	-1	humGlut_MTG.L6b	NA
SLITRK5	-1	humGABA_MTG.cge.Sncg	NA
SLITRK5	-1	humGABA_MTG.cge.Pax6	NA
SLK	-1	humGlut_MTG.L6-IT-Car3	NA
SLK	-1	humGlut_MTG.L5-IT	NA
SLK	1	humGABA_MTG.cge.Vip	NA
SLMAP	-1	humGlut_MTG.L6-IT	NA
SLMAP	-1	humOlig_MTG	NA
SLMAP	-1	humGlut_MTG.L5-IT	NA
SLMAP	-1	humGlut_MTG.L4-IT	NA
SLMAP	-1	humGABA_MTG.mge.Sst	NA
SLMAP	-1	humGlut_MTG.L2/3-IT	NA
SLMO2	-1	humGABA_MTG.mge.Pvalb	NA
SLMO2	-1	humGlut_MTG.L5/6-NP	NA
SLMO2	-1	humGlut_MTG.L6-IT	NA
SLMO2	-1	humGlut_MTG.L6-IT-Car3	NA
SLMO2	-1	humGlut_MTG.L5-IT	NA
SLMO2	-1	humGlut_MTG.L4-IT	NA
SLMO2	-1	humGABA_MTG.mge.Sst	NA
SLMO2	-1	humGlut_MTG.L2/3-IT	NA
SLMO2	-1	humGlut_MTG.L6-CT	NA
SLMO2	-1	humGABA_MTG.cge.Vip	NA
SLMO2	-1	humGlut_MTG.L6b	NA
SLX4IP	1	humGABA_MTG.mge.Pvalb	NA
SLX4IP	1	humGlut_MTG.L5/6-NP	NA
SLX4IP	1	humGlut_MTG.L6-IT-Car3	NA
SLX4IP	1	humGlut_MTG.L5-IT	NA
SLX4IP	1	humGlut_MTG.L4-IT	NA
SLX4IP	1	humGABA_MTG.mge.Sst	NA
SLX4IP	1	humGlut_MTG.L2/3-IT	NA
SLX4IP	1	humGlut_MTG.L6-CT	NA
SLX4IP	1	humAstr_MTG	NA
SLX4IP	1	humGABA_MTG.llc.Lamp5	NA
SLX4IP	1	humGABA_MTG.llc.Lamp5-Lhx6	NA
SLX4IP	1	humGABA_MTG.cge.Vip	NA
SLX4IP	1	humGlut_MTG.L6b	NA
SLX4IP	1	humGABA_MTG.cge.Sncg	NA
SMAD1	1	humGlut_MTG.L6-IT	NA
SMAD1	1	humGlut_MTG.L5-IT	NA
SMAD1	1	humGlut_MTG.L4-IT	NA
SMAD1	1	humGABA_MTG.mge.Sst	NA
SMAD1	1	humGlut_MTG.L2/3-IT	NA
SMAD1	1	humGlut_MTG.L6-CT	NA
SMAD1	1	humGlut_MTG.L6b	NA
SMAD3	-1	humGABA_MTG.mge.Pvalb	NA
SMAD3	-1	humGABA_MTG.mge.Sst	NA
SMAD3	-1	humGABA_MTG.llc.Lamp5-Lhx6	NA
SMAD5	-1	humGlut_MTG.L5-IT	NA
SMAD5	-1	humGABA_MTG.mge.Sst	NA
SMAD7	-1	humGlut_MTG.L5-IT	NA
SMAD7	-1	humGlut_MTG.L4-IT	NA
SMAD7	-1	humGlut_MTG.L2/3-IT	NA
SMAD7	-1	humGABA_MTG.cge.Vip	NA
SMAD7	-1	humGlut_MTG.L6b	NA
SMAD9	1	humGlut_MTG.L5/6-NP	NA
SMAD9	1	humGlut_MTG.L6-IT	NA
SMAD9	1	humGlut_MTG.L6-IT-Car3	NA
SMAD9	1	humGlut_MTG.L5-IT	NA
SMAD9	1	humGlut_MTG.L4-IT	NA
SMAD9	1	humGlut_MTG.L2/3-IT	NA
SMAD9	1	humGlut_MTG.L6-CT	NA
SMAD9	1	humGlut_MTG.L5-ET	NA
SMAD9	1	humGABA_MTG.llc.Lamp5	NA
SMAD9	1	humGABA_MTG.llc.Lamp5-Lhx6	NA
SMAD9	1	humGABA_MTG.cge.Vip	NA
SMAD9	1	humGlut_MTG.L6b	NA
SMAP2	-1	humOlig_MTG	NA
SMAP2	-1	humOlig_MTG.OPC	NA
SMARCA2	-1	humGlut_MTG.L5/6-NP	NA
SMARCA2	-1	humGlut_MTG.L6-IT	NA
SMARCA2	-1	humOlig_MTG	NA
SMARCA2	-1	humGlut_MTG.L5-IT	NA
SMARCA2	-1	humGlut_MTG.L4-IT	NA
SMARCA2	-1	humGlut_MTG.L2/3-IT	NA
SMARCA2	-1	humGlut_MTG.L6-CT	NA
SMARCA2	-1	humGABA_MTG.cge.Vip	NA
SMARCA2	-1	humGABA_MTG.cge.Sncg	NA
SMARCA4	-1	humGABA_MTG.mge.Pvalb	NA
SMARCA4	-1	humGlut_MTG.L5/6-NP	NA
SMARCA4	-1	humGlut_MTG.L6-IT	NA
SMARCA4	-1	humOlig_MTG	NA
SMARCA4	-1	humGlut_MTG.L6-IT-Car3	NA
SMARCA4	-1	humGlut_MTG.L5-IT	NA
SMARCA4	-1	humGlut_MTG.L4-IT	NA
SMARCA4	-1	humGABA_MTG.mge.Sst	NA
SMARCA4	-1	humGlut_MTG.L2/3-IT	NA
SMARCA4	-1	humGlut_MTG.L6-CT	NA
SMARCA4	-1	humAstr_MTG	NA
SMARCA4	-1	humOlig_MTG.OPC	NA
SMARCA4	-1	humGlut_MTG.L5-ET	NA
SMARCA4	-1	humGABA_MTG.llc.Lamp5	NA
SMARCA4	-1	humGABA_MTG.llc.Lamp5-Lhx6	NA
SMARCA4	-1	humGABA_MTG.cge.Vip	NA
SMARCA4	-1	humGlut_MTG.L6b	NA
SMARCA4	-1	humGABA_MTG.cge.Sncg	NA
SMARCA4	-1	humGABA_MTG.cge.Pax6	NA
SMARCA5	1	humGABA_MTG.mge.Pvalb	NA
SMARCA5	1	humGlut_MTG.L5/6-NP	NA
SMARCA5	1	humGlut_MTG.L6-IT	NA
SMARCA5	1	humGlut_MTG.L5-IT	NA
SMARCA5	1	humGlut_MTG.L4-IT	NA
SMARCA5	1	humGABA_MTG.mge.Sst	NA
SMARCA5	1	humGlut_MTG.L2/3-IT	NA
SMARCA5	1	humGlut_MTG.L6-CT	NA
SMARCA5	1	humAstr_MTG	NA
SMARCA5	1	humGABA_MTG.llc.Lamp5	NA
SMARCA5	1	humGABA_MTG.llc.Lamp5-Lhx6	NA
SMARCA5	1	humGABA_MTG.cge.Vip	NA
SMARCA5	1	humGlut_MTG.L6b	NA
SMARCAD1	1	humGABA_MTG.mge.Pvalb	NA
SMARCAD1	1	humGlut_MTG.L6-IT	NA
SMARCAD1	1	humGlut_MTG.L5-IT	NA
SMARCAD1	1	humGlut_MTG.L4-IT	NA
SMARCAD1	1	humGlut_MTG.L2/3-IT	NA
SMARCAD1	1	humGlut_MTG.L6b	NA
SMARCC1	-1	humGABA_MTG.mge.Pvalb	NA
SMARCC1	-1	humGlut_MTG.L5/6-NP	NA
SMARCC1	-1	humGlut_MTG.L6-IT	NA
SMARCC1	-1	humGlut_MTG.L6-IT-Car3	NA
SMARCC1	-1	humGlut_MTG.L5-IT	NA
SMARCC1	-1	humGlut_MTG.L4-IT	NA
SMARCC1	-1	humGABA_MTG.mge.Sst	NA
SMARCC1	-1	humGlut_MTG.L2/3-IT	NA
SMARCC1	-1	humGlut_MTG.L6-CT	NA
SMARCC1	-1	humGABA_MTG.llc.Lamp5	NA
SMARCC1	-1	humGABA_MTG.cge.Vip	NA
SMARCC1	-1	humGlut_MTG.L6b	NA
SMARCC1	-1	humGABA_MTG.cge.Sncg	NA
SMARCC2	1	humGABA_MTG.mge.Pvalb	NA
SMARCC2	1	humGlut_MTG.L5/6-NP	NA
SMARCC2	1	humGlut_MTG.L6-IT	NA
SMARCC2	1	humOlig_MTG	NA
SMARCC2	1	humGlut_MTG.L6-IT-Car3	NA
SMARCC2	1	humGlut_MTG.L5-IT	NA
SMARCC2	1	humGlut_MTG.L4-IT	NA
SMARCC2	1	humGABA_MTG.mge.Sst	NA
SMARCC2	1	humGlut_MTG.L2/3-IT	NA
SMARCC2	1	humGlut_MTG.L6-CT	NA
SMARCC2	1	humAstr_MTG	NA
SMARCC2	1	humOlig_MTG.OPC	NA
SMARCC2	1	humGlut_MTG.L5-ET	NA
SMARCC2	1	humGABA_MTG.llc.Lamp5	NA
SMARCC2	1	humGABA_MTG.llc.Lamp5-Lhx6	NA
SMARCC2	1	humGABA_MTG.cge.Vip	NA
SMARCC2	1	humGlut_MTG.L6b	NA
SMARCC2	1	humGABA_MTG.cge.Sncg	NA
SMARCC2	1	humGABA_MTG.cge.Pax6	NA
SMARCC2	1	humGABA_MTG.llc.Chandelier	NA
SMARCC2	1	humGABA_MTG.mge.Sst-Chodl	NA
SMARCE1	1	humGABA_MTG.mge.Pvalb	NA
SMARCE1	1	humGlut_MTG.L5/6-NP	NA
SMARCE1	1	humGlut_MTG.L6-IT	NA
SMARCE1	1	humOlig_MTG	NA
SMARCE1	1	humGlut_MTG.L6-IT-Car3	NA
SMARCE1	1	humGlut_MTG.L5-IT	NA
SMARCE1	1	humGlut_MTG.L4-IT	NA
SMARCE1	1	humGABA_MTG.mge.Sst	NA
SMARCE1	1	humGlut_MTG.L2/3-IT	NA
SMARCE1	1	humGlut_MTG.L6-CT	NA
SMARCE1	1	humAstr_MTG	NA
SMARCE1	1	humOlig_MTG.OPC	NA
SMARCE1	1	humGlut_MTG.L5-ET	NA
SMARCE1	1	humGABA_MTG.llc.Lamp5	NA
SMARCE1	1	humGABA_MTG.llc.Lamp5-Lhx6	NA
SMARCE1	1	humGABA_MTG.cge.Vip	NA
SMARCE1	1	humGlut_MTG.L6b	NA
SMARCE1	1	humGABA_MTG.cge.Sncg	NA
SMARCE1	1	humGABA_MTG.cge.Pax6	NA
SMC2	1	humGlut_MTG.L6-IT	NA
SMC2	1	humGlut_MTG.L5-IT	NA
SMC2	1	humGlut_MTG.L4-IT	NA
SMC2	1	humGlut_MTG.L2/3-IT	NA
SMC2	1	humGlut_MTG.L6-CT	NA
SMC4	1	humGlut_MTG.L6-IT	NA
SMC4	1	humOlig_MTG	NA
SMC4	1	humGlut_MTG.L4-IT	NA
SMC4	1	humGlut_MTG.L2/3-IT	NA
SMC6	1	humGlut_MTG.L5/6-NP	NA
SMC6	1	humGlut_MTG.L6-IT	NA
SMC6	1	humGlut_MTG.L5-IT	NA
SMC6	1	humGlut_MTG.L4-IT	NA
SMC6	1	humGlut_MTG.L2/3-IT	NA
SMC6	1	humGlut_MTG.L6-CT	NA
SMC6	1	humGlut_MTG.L6b	NA
SMCO4	1	humOlig_MTG	NA
SMCO4	1	humGABA_MTG.mge.Sst	NA
SMCO4	-1	humAstr_MTG	NA
SMDT1	1	humGABA_MTG.mge.Pvalb	NA
SMDT1	1	humGlut_MTG.L5/6-NP	NA
SMDT1	1	humGlut_MTG.L6-IT	NA
SMDT1	1	humGlut_MTG.L5-IT	NA
SMDT1	1	humGlut_MTG.L4-IT	NA
SMDT1	1	humGABA_MTG.mge.Sst	NA
SMDT1	1	humGlut_MTG.L2/3-IT	NA
SMDT1	1	humGlut_MTG.L6-CT	NA
SMDT1	1	humGABA_MTG.cge.Vip	NA
SMDT1	1	humGlut_MTG.L6b	NA
SMEK2	-1	humGABA_MTG.mge.Pvalb	NA
SMEK2	-1	humGlut_MTG.L6-IT	NA
SMEK2	-1	humOlig_MTG	NA
SMEK2	-1	humGlut_MTG.L6-IT-Car3	NA
SMEK2	-1	humGlut_MTG.L5-IT	NA
SMEK2	-1	humGlut_MTG.L4-IT	NA
SMEK2	-1	humGABA_MTG.mge.Sst	NA
SMEK2	-1	humGlut_MTG.L2/3-IT	NA
SMG1	1	humGABA_MTG.mge.Pvalb	NA
SMG1	1	humGlut_MTG.L5/6-NP	NA
SMG1	1	humGlut_MTG.L6-IT	NA
SMG1	1	humGlut_MTG.L6-IT-Car3	NA
SMG1	1	humGlut_MTG.L5-IT	NA
SMG1	1	humGlut_MTG.L4-IT	NA
SMG1	1	humGABA_MTG.mge.Sst	NA
SMG1	1	humGlut_MTG.L2/3-IT	NA
SMG1	1	humAstr_MTG	NA
SMG1	1	humGABA_MTG.llc.Lamp5-Lhx6	NA
SMG1	1	humGABA_MTG.cge.Vip	NA
SMG1	1	humGlut_MTG.L6b	NA
SMG6	-1	humGABA_MTG.mge.Pvalb	NA
SMG6	-1	humGlut_MTG.L5/6-NP	NA
SMG6	-1	humGlut_MTG.L6-IT	NA
SMG6	-1	humOlig_MTG	NA
SMG6	-1	humGlut_MTG.L6-IT-Car3	NA
SMG6	-1	humGlut_MTG.L5-IT	NA
SMG6	-1	humGlut_MTG.L4-IT	NA
SMG6	-1	humGABA_MTG.mge.Sst	NA
SMG6	-1	humGlut_MTG.L2/3-IT	NA
SMG6	-1	humGlut_MTG.L6-CT	NA
SMG6	-1	humGABA_MTG.llc.Lamp5	NA
SMG6	-1	humGABA_MTG.llc.Lamp5-Lhx6	NA
SMG6	-1	humGABA_MTG.cge.Vip	NA
SMG6	-1	humGlut_MTG.L6b	NA
SMG6	-1	humGABA_MTG.cge.Sncg	NA
SMG6	-1	humGABA_MTG.cge.Pax6	NA
SMG7	-1	humGABA_MTG.mge.Sst	NA
SMG7	-1	humGlut_MTG.L2/3-IT	NA
SMG7	-1	humGABA_MTG.llc.Lamp5-Lhx6	NA
SMG7	-1	humGABA_MTG.cge.Vip	NA
SMG8	1	humGABA_MTG.mge.Pvalb	NA
SMG8	1	humGlut_MTG.L5/6-NP	NA
SMG8	1	humGlut_MTG.L6-IT	NA
SMG8	1	humOlig_MTG	NA
SMG8	1	humGlut_MTG.L6-IT-Car3	NA
SMG8	1	humGlut_MTG.L5-IT	NA
SMG8	1	humGlut_MTG.L4-IT	NA
SMG8	1	humGABA_MTG.mge.Sst	NA
SMG8	1	humGlut_MTG.L2/3-IT	NA
SMG8	1	humGlut_MTG.L6-CT	NA
SMG8	1	humAstr_MTG	NA
SMG8	1	humOlig_MTG.OPC	NA
SMG8	1	humGABA_MTG.llc.Lamp5	NA
SMG8	1	humGABA_MTG.llc.Lamp5-Lhx6	NA
SMG8	1	humGABA_MTG.cge.Vip	NA
SMG8	1	humGlut_MTG.L6b	NA
SMG8	1	humGABA_MTG.cge.Sncg	NA
SMG8	1	humGABA_MTG.cge.Pax6	NA
SMG8	1	humGABA_MTG.llc.Chandelier	NA
SMIM11	1	humGlut_MTG.L6-IT	NA
SMIM11	1	humGlut_MTG.L5-IT	NA
SMIM11	1	humGlut_MTG.L4-IT	NA
SMIM11	1	humGABA_MTG.mge.Sst	NA
SMIM11	1	humGlut_MTG.L2/3-IT	NA
SMIM11	1	humGABA_MTG.llc.Lamp5	NA
SMIM11	1	humGABA_MTG.cge.Vip	NA
SMIM13	-1	humGABA_MTG.mge.Pvalb	NA
SMIM13	-1	humGlut_MTG.L6-IT	NA
SMIM13	-1	humOlig_MTG	NA
SMIM13	-1	humGlut_MTG.L6-IT-Car3	NA
SMIM13	-1	humGlut_MTG.L5-IT	NA
SMIM13	-1	humGlut_MTG.L4-IT	NA
SMIM13	-1	humGABA_MTG.mge.Sst	NA
SMIM13	-1	humGlut_MTG.L2/3-IT	NA
SMIM13	-1	humGlut_MTG.L6-CT	NA
SMIM13	-1	humOlig_MTG.OPC	NA
SMIM13	-1	humGABA_MTG.llc.Lamp5	NA
SMIM13	-1	humGABA_MTG.cge.Vip	NA
SMIM13	-1	humGlut_MTG.L6b	NA
SMIM14	-1	humGABA_MTG.mge.Pvalb	NA
SMIM14	-1	humGlut_MTG.L5/6-NP	NA
SMIM14	-1	humGlut_MTG.L6-IT	NA
SMIM14	-1	humGlut_MTG.L6-IT-Car3	NA
SMIM14	-1	humGlut_MTG.L5-IT	NA
SMIM14	-1	humGlut_MTG.L4-IT	NA
SMIM14	-1	humGABA_MTG.mge.Sst	NA
SMIM14	-1	humGlut_MTG.L2/3-IT	NA
SMIM14	-1	humGlut_MTG.L6-CT	NA
SMIM17	1	humGABA_MTG.mge.Pvalb	NA
SMIM17	1	humGlut_MTG.L5/6-NP	NA
SMIM17	1	humGlut_MTG.L5-IT	NA
SMIM17	1	humGlut_MTG.L4-IT	NA
SMIM17	1	humGABA_MTG.mge.Sst	NA
SMIM17	1	humGlut_MTG.L6-CT	NA
SMIM17	1	humGABA_MTG.llc.Lamp5	NA
SMIM17	1	humGABA_MTG.cge.Vip	NA
SMIM17	1	humGlut_MTG.L6b	NA
SMIM18	1	humGABA_MTG.mge.Pvalb	NA
SMIM18	1	humGlut_MTG.L5/6-NP	NA
SMIM18	1	humGlut_MTG.L5-IT	NA
SMIM18	1	humGlut_MTG.L2/3-IT	NA
SMIM18	1	humGABA_MTG.cge.Vip	NA
SMIM20	-1	humGlut_MTG.L5/6-NP	NA
SMIM20	1	humGABA_MTG.cge.Pax6	NA
SMIM21	1	humGlut_MTG.L5/6-NP	NA
SMIM21	1	humGlut_MTG.L2/3-IT	NA
SMIM22	1	humGlut_MTG.L6-IT	NA
SMIM22	1	humOlig_MTG	NA
SMIM22	1	humGlut_MTG.L5-IT	NA
SMIM22	1	humGlut_MTG.L4-IT	NA
SMIM22	1	humGlut_MTG.L2/3-IT	NA
SMIM4	-1	humGABA_MTG.mge.Pvalb	NA
SMIM4	-1	humGlut_MTG.L5/6-NP	NA
SMIM4	-1	humGlut_MTG.L6-IT	NA
SMIM4	-1	humOlig_MTG	NA
SMIM4	-1	humGlut_MTG.L6-IT-Car3	NA
SMIM4	-1	humGlut_MTG.L5-IT	NA
SMIM4	-1	humGlut_MTG.L4-IT	NA
SMIM4	-1	humGABA_MTG.mge.Sst	NA
SMIM4	-1	humGlut_MTG.L2/3-IT	NA
SMIM4	-1	humGlut_MTG.L6-CT	NA
SMIM4	-1	humAstr_MTG	NA
SMIM4	-1	humGABA_MTG.llc.Lamp5	NA
SMIM4	-1	humGABA_MTG.llc.Lamp5-Lhx6	NA
SMIM4	-1	humGABA_MTG.cge.Vip	NA
SMIM4	-1	humGlut_MTG.L6b	NA
SMIM4	-1	humGABA_MTG.cge.Sncg	NA
SMIM7	1	humGABA_MTG.mge.Pvalb	NA
SMIM7	1	humGlut_MTG.L5/6-NP	NA
SMIM7	1	humGlut_MTG.L6-IT	NA
SMIM7	1	humOlig_MTG	NA
SMIM7	1	humGlut_MTG.L6-IT-Car3	NA
SMIM7	1	humGlut_MTG.L5-IT	NA
SMIM7	1	humGlut_MTG.L4-IT	NA
SMIM7	1	humGABA_MTG.mge.Sst	NA
SMIM7	1	humGlut_MTG.L2/3-IT	NA
SMIM7	1	humGlut_MTG.L6-CT	NA
SMIM7	1	humAstr_MTG	NA
SMIM7	1	humOlig_MTG.OPC	NA
SMIM7	1	humGlut_MTG.L5-ET	NA
SMIM7	1	humGABA_MTG.llc.Lamp5	NA
SMIM7	1	humGABA_MTG.llc.Lamp5-Lhx6	NA
SMIM7	1	humGABA_MTG.cge.Vip	NA
SMIM7	1	humGlut_MTG.L6b	NA
SMIM7	1	humGABA_MTG.cge.Sncg	NA
SMIM7	1	humGABA_MTG.cge.Pax6	NA
SMIM7	1	humGABA_MTG.llc.Chandelier	NA
SMIM7	1	humGABA_MTG.mge.Sst-Chodl	NA
SMOC1	-1	humGABA_MTG.mge.Pvalb	NA
SMOC1	-1	humOlig_MTG	NA
SMOC1	-1	humGlut_MTG.L6-IT-Car3	NA
SMOC1	-1	humGlut_MTG.L4-IT	NA
SMOC1	-1	humGABA_MTG.llc.Chandelier	NA
SMOC2	-1	humGlut_MTG.L5/6-NP	NA
SMOC2	-1	humGlut_MTG.L6-IT-Car3	NA
SMOC2	-1	humGlut_MTG.L5-IT	NA
SMOC2	-1	humGlut_MTG.L4-IT	NA
SMOC2	-1	humGlut_MTG.L2/3-IT	NA
SMOC2	-1	humGABA_MTG.llc.Lamp5	NA
SMOC2	-1	humGABA_MTG.llc.Lamp5-Lhx6	NA
SMOC2	-1	humGABA_MTG.cge.Vip	NA
SMOC2	-1	humGlut_MTG.L6b	NA
SMOC2	-1	humGABA_MTG.cge.Sncg	NA
SMOC2	-1	humGABA_MTG.cge.Pax6	NA
SMOC2	1	humGABA_MTG.llc.Chandelier	NA
SMOX	-1	humGABA_MTG.mge.Pvalb	NA
SMOX	-1	humGlut_MTG.L6-IT	NA
SMOX	-1	humGlut_MTG.L6-IT-Car3	NA
SMOX	-1	humGlut_MTG.L5-IT	NA
SMOX	-1	humGlut_MTG.L4-IT	NA
SMOX	-1	humGABA_MTG.mge.Sst	NA
SMOX	-1	humGlut_MTG.L2/3-IT	NA
SMPD2	-1	humGABA_MTG.mge.Pvalb	NA
SMPD2	-1	humGlut_MTG.L6-IT-Car3	NA
SMPD2	-1	humGlut_MTG.L5-IT	NA
SMPD2	-1	humGlut_MTG.L4-IT	NA
SMPD2	-1	humGABA_MTG.mge.Sst	NA
SMPD3	-1	humGlut_MTG.L2/3-IT	NA
SMPD3	-1	humGABA_MTG.cge.Sncg	NA
SMPDL3A	1	humGABA_MTG.mge.Pvalb	NA
SMPDL3A	1	humGlut_MTG.L6-IT	NA
SMPDL3A	1	humGlut_MTG.L5-IT	NA
SMPDL3A	1	humGlut_MTG.L4-IT	NA
SMPDL3A	1	humGlut_MTG.L2/3-IT	NA
SMPDL3A	1	humGlut_MTG.L6-CT	NA
SMPDL3A	1	humGABA_MTG.cge.Vip	NA
SMS	1	humGlut_MTG.L6-IT	NA
SMS	1	humGlut_MTG.L4-IT	NA
SMS	1	humGABA_MTG.mge.Sst	NA
SMS	1	humGlut_MTG.L2/3-IT	NA
SMTNL1	1	humGABA_MTG.mge.Pvalb	NA
SMTNL1	1	humGlut_MTG.L5-IT	NA
SMTNL1	1	humGlut_MTG.L4-IT	NA
SMTNL1	1	humGABA_MTG.mge.Sst	NA
SMTNL1	1	humGlut_MTG.L2/3-IT	NA
SMTNL1	1	humGABA_MTG.llc.Lamp5	NA
SMTNL1	1	humGABA_MTG.cge.Vip	NA
SMURF1	1	humGABA_MTG.mge.Pvalb	NA
SMURF1	1	humGlut_MTG.L5-IT	NA
SMURF1	1	humGlut_MTG.L4-IT	NA
SMURF1	1	humGlut_MTG.L6-CT	NA
SMURF1	1	humGlut_MTG.L6b	NA
SMURF2	-1	humGABA_MTG.mge.Pvalb	NA
SMURF2	-1	humGlut_MTG.L6-IT	NA
SMURF2	-1	humGlut_MTG.L5-IT	NA
SMURF2	-1	humGlut_MTG.L4-IT	NA
SMURF2	-1	humGABA_MTG.mge.Sst	NA
SMURF2	-1	humGlut_MTG.L2/3-IT	NA
SMURF2	-1	humGABA_MTG.cge.Vip	NA
SMYD1	1	humGlut_MTG.L6-IT-Car3	NA
SMYD2	-1	humGABA_MTG.mge.Pvalb	NA
SMYD2	-1	humOlig_MTG	NA
SMYD2	-1	humGlut_MTG.L6-IT-Car3	NA
SMYD2	-1	humGlut_MTG.L4-IT	NA
SMYD2	-1	humGlut_MTG.L2/3-IT	NA
SMYD2	-1	humGABA_MTG.llc.Chandelier	NA
SMYD3	-1	humGABA_MTG.mge.Pvalb	NA
SMYD3	-1	humGlut_MTG.L5/6-NP	NA
SMYD3	-1	humGlut_MTG.L6-IT	NA
SMYD3	-1	humOlig_MTG	NA
SMYD3	-1	humGlut_MTG.L6-IT-Car3	NA
SMYD3	-1	humGlut_MTG.L5-IT	NA
SMYD3	-1	humGlut_MTG.L4-IT	NA
SMYD3	1	humGABA_MTG.mge.Sst	NA
SMYD3	-1	humGlut_MTG.L2/3-IT	NA
SMYD3	-1	humGlut_MTG.L6-CT	NA
SMYD3	-1	humGABA_MTG.cge.Vip	NA
SMYD3	-1	humGlut_MTG.L6b	NA
SMYD3	-1	humGABA_MTG.cge.Pax6	NA
SMYD3	-1	humGABA_MTG.llc.Chandelier	NA
SNAI2	1	humGlut_MTG.L6-IT	NA
SNAI3	1	humGABA_MTG.mge.Pvalb	NA
SNAI3	1	humGlut_MTG.L5/6-NP	NA
SNAI3	1	humGlut_MTG.L6-IT	NA
SNAI3	1	humOlig_MTG	NA
SNAI3	1	humGlut_MTG.L6-IT-Car3	NA
SNAI3	1	humGlut_MTG.L5-IT	NA
SNAI3	1	humGlut_MTG.L4-IT	NA
SNAI3	1	humGABA_MTG.mge.Sst	NA
SNAI3	1	humGlut_MTG.L2/3-IT	NA
SNAI3	1	humGlut_MTG.L6-CT	NA
SNAI3	1	humAstr_MTG	NA
SNAI3	1	humGlut_MTG.L5-ET	NA
SNAI3	1	humGABA_MTG.llc.Lamp5	NA
SNAI3	1	humGABA_MTG.llc.Lamp5-Lhx6	NA
SNAI3	1	humGABA_MTG.cge.Vip	NA
SNAI3	1	humGlut_MTG.L6b	NA
SNAI3	1	humGABA_MTG.cge.Sncg	NA
SNAP25	-1	humGABA_MTG.mge.Pvalb	NA
SNAP25	-1	humOlig_MTG	NA
SNAP25	-1	humGlut_MTG.L6-IT-Car3	NA
SNAP25	-1	humGlut_MTG.L5-IT	NA
SNAP25	-1	humGABA_MTG.mge.Sst	NA
SNAP25	1	humGlut_MTG.L6-CT	NA
SNAP25	-1	humAstr_MTG	NA
SNAP25	-1	humGABA_MTG.llc.Lamp5	NA
SNAP25	-1	humGABA_MTG.llc.Lamp5-Lhx6	NA
SNAP25	-1	humGABA_MTG.cge.Vip	NA
SNAP25	-1	humGABA_MTG.cge.Sncg	NA
SNAP25	-1	humGABA_MTG.llc.Chandelier	NA
SNAP29	-1	humGABA_MTG.mge.Pvalb	NA
SNAP29	-1	humGlut_MTG.L6-IT	NA
SNAP29	-1	humGlut_MTG.L6-IT-Car3	NA
SNAP29	-1	humGlut_MTG.L5-IT	NA
SNAP29	-1	humGlut_MTG.L4-IT	NA
SNAP29	-1	humGABA_MTG.mge.Sst	NA
SNAP29	-1	humGlut_MTG.L2/3-IT	NA
SNAP29	-1	humGlut_MTG.L6-CT	NA
SNAP29	-1	humGABA_MTG.cge.Vip	NA
SNAP47	-1	humGABA_MTG.mge.Pvalb	NA
SNAP47	-1	humGlut_MTG.L5/6-NP	NA
SNAP47	-1	humGlut_MTG.L6-IT	NA
SNAP47	-1	humGlut_MTG.L6-IT-Car3	NA
SNAP47	-1	humGlut_MTG.L5-IT	NA
SNAP47	-1	humGlut_MTG.L4-IT	NA
SNAP47	-1	humGABA_MTG.mge.Sst	NA
SNAP47	-1	humGlut_MTG.L2/3-IT	NA
SNAP47	-1	humAstr_MTG	NA
SNAP47	-1	humGABA_MTG.cge.Vip	NA
SNCA	1	humGlut_MTG.L5/6-NP	NA
SNCA	-1	humGlut_MTG.L6-IT-Car3	NA
SNCA	-1	humAstr_MTG	NA
SNCA	1	humGABA_MTG.cge.Vip	NA
SNCAIP	1	humGlut_MTG.L5/6-NP	NA
SNCAIP	1	humGlut_MTG.L6-IT	NA
SNCAIP	1	humGlut_MTG.L5-IT	NA
SNCAIP	-1	humGABA_MTG.mge.Sst	NA
SNCAIP	1	humGlut_MTG.L2/3-IT	NA
SNCAIP	1	humGABA_MTG.llc.Lamp5	NA
SNCB	-1	humGlut_MTG.L5/6-NP	NA
SNCB	-1	humGlut_MTG.L6-IT	NA
SNCB	-1	humGlut_MTG.L6-IT-Car3	NA
SNCB	-1	humGlut_MTG.L5-IT	NA
SNCB	-1	humGlut_MTG.L4-IT	NA
SNCB	-1	humGABA_MTG.mge.Sst	NA
SNCB	-1	humGlut_MTG.L2/3-IT	NA
SNCB	-1	humGlut_MTG.L6-CT	NA
SNCB	-1	humAstr_MTG	NA
SNCB	-1	humGlut_MTG.L6b	NA
SNCB	-1	humGABA_MTG.cge.Sncg	NA
SNCG	1	humGlut_MTG.L2/3-IT	NA
SNCG	1	humAstr_MTG	NA
SND1	-1	humGABA_MTG.mge.Pvalb	NA
SND1	-1	humGlut_MTG.L6-IT	NA
SND1	-1	humOlig_MTG	NA
SND1	-1	humGlut_MTG.L5-IT	NA
SND1	-1	humGlut_MTG.L2/3-IT	NA
SND1	-1	humGlut_MTG.L6-CT	NA
SND1	-1	humGABA_MTG.cge.Vip	NA
SND1	-1	humGlut_MTG.L6b	NA
SNED1	-1	humGABA_MTG.llc.Lamp5-Lhx6	NA
SNN	1	humGlut_MTG.L6-IT	NA
SNN	1	humGlut_MTG.L2/3-IT	NA
SNN	1	humAstr_MTG	NA
SNN	1	humGlut_MTG.L6b	NA
SNPH	1	humGABA_MTG.mge.Pvalb	NA
SNPH	1	humGlut_MTG.L5/6-NP	NA
SNPH	1	humGlut_MTG.L6-IT	NA
SNPH	1	humGlut_MTG.L6-IT-Car3	NA
SNPH	1	humGlut_MTG.L5-IT	NA
SNPH	1	humGlut_MTG.L4-IT	NA
SNPH	1	humGABA_MTG.mge.Sst	NA
SNPH	1	humGlut_MTG.L2/3-IT	NA
SNPH	1	humGlut_MTG.L6-CT	NA
SNPH	1	humAstr_MTG	NA
SNPH	1	humGlut_MTG.L5-ET	NA
SNPH	1	humGABA_MTG.llc.Lamp5	NA
SNPH	1	humGABA_MTG.llc.Lamp5-Lhx6	NA
SNPH	1	humGABA_MTG.cge.Vip	NA
SNPH	1	humGlut_MTG.L6b	NA
SNPH	1	humGABA_MTG.cge.Pax6	NA
SNPH	1	humGABA_MTG.llc.Chandelier	NA
SNRK	-1	humGABA_MTG.mge.Pvalb	NA
SNRK	-1	humGlut_MTG.L5/6-NP	NA
SNRK	-1	humGlut_MTG.L6-IT	NA
SNRK	-1	humOlig_MTG	NA
SNRK	-1	humGlut_MTG.L6-IT-Car3	NA
SNRK	-1	humGlut_MTG.L5-IT	NA
SNRK	-1	humGlut_MTG.L4-IT	NA
SNRK	-1	humGABA_MTG.mge.Sst	NA
SNRK	-1	humGlut_MTG.L2/3-IT	NA
SNRK	-1	humGlut_MTG.L6-CT	NA
SNRK	-1	humOlig_MTG.OPC	NA
SNRK	-1	humGABA_MTG.llc.Lamp5	NA
SNRK	-1	humGABA_MTG.llc.Lamp5-Lhx6	NA
SNRK	-1	humGABA_MTG.cge.Vip	NA
SNRK	-1	humGlut_MTG.L6b	NA
SNRK	-1	humGABA_MTG.cge.Sncg	NA
SNRK	-1	humGABA_MTG.llc.Chandelier	NA
SNRNP200	1	humGlut_MTG.L6-IT	NA
SNRNP200	1	humGlut_MTG.L4-IT	NA
SNRNP200	1	humGABA_MTG.mge.Sst	NA
SNRNP200	1	humGlut_MTG.L2/3-IT	NA
SNRNP200	1	humAstr_MTG	NA
SNRNP200	1	humGABA_MTG.cge.Vip	NA
SNRNP27	1	humGABA_MTG.mge.Pvalb	NA
SNRNP27	1	humGlut_MTG.L5/6-NP	NA
SNRNP27	1	humGlut_MTG.L6-IT	NA
SNRNP27	1	humOlig_MTG	NA
SNRNP27	1	humGlut_MTG.L6-IT-Car3	NA
SNRNP27	1	humGlut_MTG.L5-IT	NA
SNRNP27	1	humGlut_MTG.L4-IT	NA
SNRNP27	1	humGABA_MTG.mge.Sst	NA
SNRNP27	1	humGlut_MTG.L2/3-IT	NA
SNRNP27	1	humGlut_MTG.L6-CT	NA
SNRNP27	1	humAstr_MTG	NA
SNRNP27	1	humGABA_MTG.llc.Lamp5	NA
SNRNP27	1	humGABA_MTG.llc.Lamp5-Lhx6	NA
SNRNP27	1	humGABA_MTG.cge.Vip	NA
SNRNP27	1	humGlut_MTG.L6b	NA
SNRNP27	1	humGABA_MTG.cge.Sncg	NA
SNRNP27	1	humGABA_MTG.cge.Pax6	NA
SNRNP48	1	humGABA_MTG.mge.Pvalb	NA
SNRNP48	1	humGlut_MTG.L6-IT	NA
SNRNP48	1	humGlut_MTG.L5-IT	NA
SNRNP48	1	humGlut_MTG.L4-IT	NA
SNRNP48	1	humGlut_MTG.L2/3-IT	NA
SNRNP48	1	humGlut_MTG.L6-CT	NA
SNRNP48	1	humGABA_MTG.llc.Lamp5	NA
SNRNP48	1	humGABA_MTG.cge.Vip	NA
SNRNP48	1	humGlut_MTG.L6b	NA
SNRNP70	-1	humGABA_MTG.mge.Pvalb	NA
SNRNP70	-1	humGlut_MTG.L5/6-NP	NA
SNRNP70	-1	humGlut_MTG.L6-IT	NA
SNRNP70	-1	humOlig_MTG	NA
SNRNP70	-1	humGlut_MTG.L6-IT-Car3	NA
SNRNP70	-1	humGlut_MTG.L5-IT	NA
SNRNP70	-1	humGlut_MTG.L4-IT	NA
SNRNP70	-1	humGABA_MTG.mge.Sst	NA
SNRNP70	-1	humGlut_MTG.L2/3-IT	NA
SNRNP70	-1	humGlut_MTG.L6-CT	NA
SNRNP70	-1	humAstr_MTG	NA
SNRNP70	-1	humOlig_MTG.OPC	NA
SNRNP70	-1	humGlut_MTG.L5-ET	NA
SNRNP70	-1	humGABA_MTG.llc.Lamp5	NA
SNRNP70	-1	humGABA_MTG.llc.Lamp5-Lhx6	NA
SNRNP70	-1	humGABA_MTG.cge.Vip	NA
SNRNP70	-1	humGlut_MTG.L6b	NA
SNRNP70	-1	humGABA_MTG.cge.Sncg	NA
SNRNP70	-1	humGABA_MTG.cge.Pax6	NA
SNRPD3	-1	humGABA_MTG.mge.Pvalb	NA
SNRPD3	-1	humGlut_MTG.L5/6-NP	NA
SNRPD3	-1	humGlut_MTG.L6-IT	NA
SNRPD3	-1	humOlig_MTG	NA
SNRPD3	-1	humGlut_MTG.L6-IT-Car3	NA
SNRPD3	-1	humGlut_MTG.L5-IT	NA
SNRPD3	-1	humGlut_MTG.L4-IT	NA
SNRPD3	-1	humGABA_MTG.mge.Sst	NA
SNRPD3	-1	humGlut_MTG.L2/3-IT	NA
SNRPD3	-1	humGlut_MTG.L6-CT	NA
SNRPD3	-1	humGABA_MTG.llc.Lamp5	NA
SNRPD3	-1	humGABA_MTG.llc.Lamp5-Lhx6	NA
SNRPD3	-1	humGABA_MTG.cge.Vip	NA
SNRPD3	-1	humGABA_MTG.cge.Sncg	NA
SNRPF	-1	humGABA_MTG.mge.Pvalb	NA
SNRPF	-1	humGlut_MTG.L5/6-NP	NA
SNRPF	-1	humGlut_MTG.L6-IT	NA
SNRPF	-1	humGlut_MTG.L6-IT-Car3	NA
SNRPF	-1	humGlut_MTG.L5-IT	NA
SNRPF	-1	humGlut_MTG.L4-IT	NA
SNRPF	-1	humGABA_MTG.mge.Sst	NA
SNRPF	-1	humGlut_MTG.L2/3-IT	NA
SNRPF	-1	humGlut_MTG.L6-CT	NA
SNRPF	-1	humAstr_MTG	NA
SNRPF	-1	humGABA_MTG.llc.Lamp5	NA
SNRPF	-1	humGABA_MTG.llc.Lamp5-Lhx6	NA
SNRPF	-1	humGABA_MTG.cge.Vip	NA
SNRPF	-1	humGlut_MTG.L6b	NA
SNRPF	-1	humGABA_MTG.cge.Sncg	NA
SNRPF	-1	humGABA_MTG.cge.Pax6	NA
SNRPF	-1	humGABA_MTG.llc.Chandelier	NA
SNRPN	-1	humGABA_MTG.mge.Pvalb	NA
SNRPN	-1	humGlut_MTG.L5/6-NP	NA
SNRPN	-1	humGlut_MTG.L6-IT	NA
SNRPN	-1	humOlig_MTG	NA
SNRPN	-1	humGlut_MTG.L6-IT-Car3	NA
SNRPN	-1	humGlut_MTG.L5-IT	NA
SNRPN	-1	humGlut_MTG.L4-IT	NA
SNRPN	-1	humGABA_MTG.mge.Sst	NA
SNRPN	-1	humGlut_MTG.L2/3-IT	NA
SNRPN	-1	humGlut_MTG.L6-CT	NA
SNRPN	-1	humGlut_MTG.L5-ET	NA
SNRPN	-1	humGABA_MTG.llc.Lamp5	NA
SNRPN	-1	humGABA_MTG.llc.Lamp5-Lhx6	NA
SNRPN	-1	humGABA_MTG.cge.Vip	NA
SNRPN	-1	humGlut_MTG.L6b	NA
SNRPN	-1	humGABA_MTG.cge.Sncg	NA
SNRPN	-1	humGABA_MTG.cge.Pax6	NA
SNRPN	-1	humGABA_MTG.llc.Chandelier	NA
SNRPN	-1	humGABA_MTG.mge.Sst-Chodl	NA
SNTB1	1	humOlig_MTG	NA
SNTB1	1	humGlut_MTG.L4-IT	NA
SNTB1	1	humGlut_MTG.L6-CT	NA
SNTB1	-1	humAstr_MTG	NA
SNTB2	1	humGlut_MTG.L5-IT	NA
SNTB2	1	humGlut_MTG.L4-IT	NA
SNTB2	1	humGlut_MTG.L2/3-IT	NA
SNTB2	1	humGlut_MTG.L6-CT	NA
SNTG1	-1	humOlig_MTG	NA
SNTG1	1	humGlut_MTG.L6-IT-Car3	NA
SNTG1	1	humGABA_MTG.mge.Sst	NA
SNTG1	-1	humGlut_MTG.L2/3-IT	NA
SNTG1	1	humGlut_MTG.L6-CT	NA
SNTG1	1	humOlig_MTG.OPC	NA
SNTG1	1	humGABA_MTG.llc.Lamp5-Lhx6	NA
SNTG1	1	humGABA_MTG.cge.Vip	NA
SNTG1	1	humGABA_MTG.cge.Sncg	NA
SNTG2	-1	humGlut_MTG.L6-IT	NA
SNTG2	-1	humGlut_MTG.L6-IT-Car3	NA
SNTG2	-1	humGlut_MTG.L5-IT	NA
SNTG2	-1	humGlut_MTG.L4-IT	NA
SNTG2	-1	humGlut_MTG.L2/3-IT	NA
SNTG2	1	humGlut_MTG.L6-CT	NA
SNTG2	-1	humAstr_MTG	NA
SNTG2	-1	humOlig_MTG.OPC	NA
SNTG2	-1	humGABA_MTG.llc.Chandelier	NA
SNUPN	1	humGABA_MTG.mge.Pvalb	NA
SNUPN	1	humGlut_MTG.L4-IT	NA
SNUPN	1	humGABA_MTG.mge.Sst	NA
SNUPN	1	humGlut_MTG.L2/3-IT	NA
SNUPN	1	humGABA_MTG.llc.Lamp5	NA
SNUPN	1	humGABA_MTG.llc.Lamp5-Lhx6	NA
SNUPN	1	humGABA_MTG.cge.Vip	NA
SNURF	1	humGABA_MTG.mge.Pvalb	NA
SNURF	1	humGlut_MTG.L5/6-NP	NA
SNURF	1	humGlut_MTG.L6-IT	NA
SNURF	1	humGlut_MTG.L6-IT-Car3	NA
SNURF	1	humGlut_MTG.L5-IT	NA
SNURF	1	humGlut_MTG.L4-IT	NA
SNURF	1	humGlut_MTG.L2/3-IT	NA
SNURF	1	humGlut_MTG.L6-CT	NA
SNURF	1	humGABA_MTG.llc.Lamp5	NA
SNURF	1	humGABA_MTG.llc.Lamp5-Lhx6	NA
SNURF	1	humGABA_MTG.cge.Vip	NA
SNURF	1	humGlut_MTG.L6b	NA
SNURF	1	humGABA_MTG.cge.Sncg	NA
SNX1	1	humGABA_MTG.mge.Pvalb	NA
SNX1	1	humGlut_MTG.L6-IT	NA
SNX1	1	humGlut_MTG.L5-IT	NA
SNX1	1	humGlut_MTG.L4-IT	NA
SNX1	1	humGlut_MTG.L2/3-IT	NA
SNX1	1	humGABA_MTG.cge.Vip	NA
SNX1	1	humGlut_MTG.L6b	NA
SNX10	-1	humGlut_MTG.L6-IT	NA
SNX10	-1	humGlut_MTG.L5-IT	NA
SNX10	-1	humGlut_MTG.L4-IT	NA
SNX10	-1	humGABA_MTG.mge.Sst	NA
SNX10	-1	humGlut_MTG.L2/3-IT	NA
SNX10	-1	humGABA_MTG.llc.Lamp5-Lhx6	NA
SNX10	-1	humGABA_MTG.cge.Vip	NA
SNX13	1	humGABA_MTG.mge.Pvalb	NA
SNX14	1	humGABA_MTG.mge.Pvalb	NA
SNX14	1	humGlut_MTG.L5/6-NP	NA
SNX14	1	humGlut_MTG.L4-IT	NA
SNX14	1	humGABA_MTG.mge.Sst	NA
SNX14	1	humGABA_MTG.cge.Vip	NA
SNX16	1	humGlut_MTG.L2/3-IT	NA
SNX16	1	humGlut_MTG.L6b	NA
SNX2	1	humGABA_MTG.mge.Pvalb	NA
SNX2	1	humGlut_MTG.L5/6-NP	NA
SNX2	1	humGlut_MTG.L6-IT	NA
SNX2	1	humGlut_MTG.L6-IT-Car3	NA
SNX2	1	humGlut_MTG.L5-IT	NA
SNX2	1	humGlut_MTG.L4-IT	NA
SNX2	1	humGABA_MTG.mge.Sst	NA
SNX2	1	humGlut_MTG.L2/3-IT	NA
SNX2	1	humGlut_MTG.L6-CT	NA
SNX2	1	humAstr_MTG	NA
SNX2	1	humGlut_MTG.L5-ET	NA
SNX2	1	humGABA_MTG.llc.Lamp5	NA
SNX2	1	humGABA_MTG.llc.Lamp5-Lhx6	NA
SNX2	1	humGABA_MTG.cge.Vip	NA
SNX2	1	humGlut_MTG.L6b	NA
SNX2	1	humGABA_MTG.cge.Sncg	NA
SNX22	-1	humGlut_MTG.L6-IT	NA
SNX22	-1	humOlig_MTG	NA
SNX22	-1	humGABA_MTG.llc.Lamp5	NA
SNX25	-1	humGABA_MTG.mge.Pvalb	NA
SNX25	-1	humGlut_MTG.L6-IT	NA
SNX25	-1	humGlut_MTG.L6-IT-Car3	NA
SNX25	-1	humGlut_MTG.L5-IT	NA
SNX25	-1	humGABA_MTG.mge.Sst	NA
SNX25	-1	humGlut_MTG.L2/3-IT	NA
SNX25	-1	humOlig_MTG.OPC	NA
SNX25	-1	humGABA_MTG.llc.Lamp5	NA
SNX25	-1	humGABA_MTG.llc.Lamp5-Lhx6	NA
SNX25	-1	humGABA_MTG.cge.Vip	NA
SNX25	-1	humGABA_MTG.cge.Sncg	NA
SNX25	-1	humGABA_MTG.llc.Chandelier	NA
SNX29	-1	humGABA_MTG.mge.Pvalb	NA
SNX29	-1	humGlut_MTG.L5/6-NP	NA
SNX29	-1	humGlut_MTG.L6-IT	NA
SNX29	-1	humOlig_MTG	NA
SNX29	-1	humGlut_MTG.L5-IT	NA
SNX29	-1	humGlut_MTG.L4-IT	NA
SNX29	-1	humGABA_MTG.mge.Sst	NA
SNX29	-1	humGlut_MTG.L2/3-IT	NA
SNX29	-1	humGlut_MTG.L6-CT	NA
SNX29	-1	humGABA_MTG.llc.Lamp5	NA
SNX29	-1	humGABA_MTG.cge.Vip	NA
SNX29	-1	humGlut_MTG.L6b	NA
SNX29	-1	humGABA_MTG.cge.Sncg	NA
SNX29	-1	humGABA_MTG.cge.Pax6	NA
SNX29	-1	humGABA_MTG.llc.Chandelier	NA
SNX31	1	humGABA_MTG.mge.Pvalb	NA
SNX31	1	humGlut_MTG.L6-IT	NA
SNX31	1	humGlut_MTG.L6-IT-Car3	NA
SNX31	1	humGlut_MTG.L5-IT	NA
SNX31	1	humGlut_MTG.L4-IT	NA
SNX31	1	humGABA_MTG.mge.Sst	NA
SNX31	1	humGlut_MTG.L2/3-IT	NA
SNX31	1	humGlut_MTG.L6-CT	NA
SNX31	1	humGlut_MTG.L5-ET	NA
SNX31	1	humGABA_MTG.llc.Lamp5	NA
SNX31	1	humGABA_MTG.llc.Lamp5-Lhx6	NA
SNX31	1	humGABA_MTG.cge.Vip	NA
SNX31	1	humGlut_MTG.L6b	NA
SNX32	-1	humGABA_MTG.mge.Pvalb	NA
SNX32	-1	humGlut_MTG.L5/6-NP	NA
SNX32	-1	humGlut_MTG.L6-IT	NA
SNX32	-1	humGlut_MTG.L6-IT-Car3	NA
SNX32	-1	humGlut_MTG.L5-IT	NA
SNX32	-1	humGlut_MTG.L4-IT	NA
SNX32	-1	humGABA_MTG.mge.Sst	NA
SNX32	-1	humGlut_MTG.L2/3-IT	NA
SNX32	-1	humGlut_MTG.L6-CT	NA
SNX32	-1	humGlut_MTG.L5-ET	NA
SNX32	-1	humGABA_MTG.llc.Lamp5	NA
SNX32	-1	humGABA_MTG.llc.Lamp5-Lhx6	NA
SNX32	-1	humGABA_MTG.cge.Vip	NA
SNX32	-1	humGlut_MTG.L6b	NA
SNX32	-1	humGABA_MTG.cge.Sncg	NA
SNX32	-1	humGABA_MTG.cge.Pax6	NA
SNX33	-1	humGABA_MTG.mge.Pvalb	NA
SNX33	-1	humGlut_MTG.L5/6-NP	NA
SNX33	-1	humGlut_MTG.L6-IT	NA
SNX33	-1	humGlut_MTG.L5-IT	NA
SNX33	-1	humGlut_MTG.L4-IT	NA
SNX33	-1	humGlut_MTG.L2/3-IT	NA
SNX33	-1	humGlut_MTG.L6-CT	NA
SNX4	-1	humGABA_MTG.mge.Pvalb	NA
SNX4	-1	humGlut_MTG.L5/6-NP	NA
SNX4	-1	humGlut_MTG.L6-IT	NA
SNX4	-1	humGlut_MTG.L6-IT-Car3	NA
SNX4	-1	humGlut_MTG.L5-IT	NA
SNX4	-1	humGlut_MTG.L4-IT	NA
SNX4	-1	humGABA_MTG.mge.Sst	NA
SNX4	-1	humGlut_MTG.L2/3-IT	NA
SNX4	-1	humGlut_MTG.L6-CT	NA
SNX4	-1	humGABA_MTG.llc.Lamp5	NA
SNX4	-1	humGABA_MTG.llc.Lamp5-Lhx6	NA
SNX4	-1	humGABA_MTG.cge.Vip	NA
SNX5	1	humGABA_MTG.mge.Pvalb	NA
SNX5	1	humGlut_MTG.L5/6-NP	NA
SNX5	1	humGlut_MTG.L6-IT	NA
SNX5	1	humGlut_MTG.L6-IT-Car3	NA
SNX5	1	humGlut_MTG.L5-IT	NA
SNX5	1	humGlut_MTG.L4-IT	NA
SNX5	1	humGABA_MTG.mge.Sst	NA
SNX5	1	humGlut_MTG.L2/3-IT	NA
SNX5	1	humGlut_MTG.L6-CT	NA
SNX5	1	humAstr_MTG	NA
SNX5	1	humGlut_MTG.L5-ET	NA
SNX5	1	humGABA_MTG.cge.Vip	NA
SNX5	1	humGlut_MTG.L6b	NA
SNX6	-1	humGABA_MTG.mge.Pvalb	NA
SNX6	-1	humGlut_MTG.L5/6-NP	NA
SNX6	-1	humGlut_MTG.L6-IT	NA
SNX6	-1	humOlig_MTG	NA
SNX6	-1	humGlut_MTG.L6-IT-Car3	NA
SNX6	-1	humGlut_MTG.L5-IT	NA
SNX6	-1	humGlut_MTG.L4-IT	NA
SNX6	-1	humGABA_MTG.mge.Sst	NA
SNX6	-1	humGlut_MTG.L2/3-IT	NA
SNX6	-1	humGlut_MTG.L6-CT	NA
SNX6	-1	humAstr_MTG	NA
SNX6	-1	humGlut_MTG.L5-ET	NA
SNX6	-1	humGABA_MTG.cge.Vip	NA
SNX6	-1	humGlut_MTG.L6b	NA
SNX7	1	humGlut_MTG.L5/6-NP	NA
SNX7	1	humGABA_MTG.mge.Sst	NA
SNX7	1	humGlut_MTG.L6-CT	NA
SNX8	-1	humGABA_MTG.mge.Pvalb	NA
SNX8	-1	humGlut_MTG.L6-IT	NA
SNX8	-1	humOlig_MTG	NA
SNX8	-1	humGlut_MTG.L6-IT-Car3	NA
SNX8	-1	humGlut_MTG.L5-IT	NA
SNX8	-1	humGABA_MTG.mge.Sst	NA
SNX8	-1	humGlut_MTG.L2/3-IT	NA
SNX8	-1	humGlut_MTG.L6-CT	NA
SNX8	-1	humGABA_MTG.cge.Vip	NA
SNX8	-1	humGlut_MTG.L6b	NA
SNX8	-1	humGABA_MTG.llc.Chandelier	NA
SNX9	1	humGABA_MTG.mge.Pvalb	NA
SNX9	1	humGlut_MTG.L5/6-NP	NA
SNX9	1	humGlut_MTG.L6-IT	NA
SNX9	1	humOlig_MTG	NA
SNX9	1	humGlut_MTG.L5-IT	NA
SNX9	1	humGlut_MTG.L4-IT	NA
SNX9	1	humGABA_MTG.mge.Sst	NA
SNX9	1	humGlut_MTG.L2/3-IT	NA
SOAT1	-1	humGABA_MTG.mge.Pvalb	NA
SOAT1	-1	humGlut_MTG.L6-IT	NA
SOAT1	-1	humGlut_MTG.L6-IT-Car3	NA
SOAT1	-1	humGlut_MTG.L5-IT	NA
SOAT1	-1	humGlut_MTG.L4-IT	NA
SOAT1	-1	humGlut_MTG.L2/3-IT	NA
SOAT1	-1	humGABA_MTG.cge.Vip	NA
SOAT1	-1	humGlut_MTG.L6b	NA
SOCS2	1	humGABA_MTG.mge.Pvalb	NA
SOCS2	1	humGlut_MTG.L5/6-NP	NA
SOCS2	1	humGlut_MTG.L6-IT	NA
SOCS2	1	humGlut_MTG.L6-IT-Car3	NA
SOCS2	1	humGlut_MTG.L5-IT	NA
SOCS2	1	humGlut_MTG.L4-IT	NA
SOCS2	1	humGABA_MTG.mge.Sst	NA
SOCS2	1	humGlut_MTG.L2/3-IT	NA
SOCS2	1	humGlut_MTG.L6-CT	NA
SOCS2	1	humGABA_MTG.llc.Lamp5	NA
SOCS2	1	humGABA_MTG.cge.Vip	NA
SOCS2	1	humGlut_MTG.L6b	NA
SOCS7	-1	humGABA_MTG.mge.Pvalb	NA
SOCS7	-1	humGlut_MTG.L5/6-NP	NA
SOCS7	-1	humGlut_MTG.L6-IT	NA
SOCS7	-1	humGlut_MTG.L6-IT-Car3	NA
SOCS7	-1	humGlut_MTG.L5-IT	NA
SOCS7	-1	humGlut_MTG.L4-IT	NA
SOCS7	-1	humGABA_MTG.mge.Sst	NA
SOCS7	-1	humGlut_MTG.L2/3-IT	NA
SOCS7	-1	humGlut_MTG.L6-CT	NA
SOCS7	-1	humGABA_MTG.llc.Lamp5	NA
SOCS7	-1	humGABA_MTG.llc.Lamp5-Lhx6	NA
SOCS7	-1	humGABA_MTG.cge.Vip	NA
SOCS7	-1	humGlut_MTG.L6b	NA
SOCS7	-1	humGABA_MTG.cge.Sncg	NA
SOCS7	-1	humGABA_MTG.cge.Pax6	NA
SOD1	1	humGlut_MTG.L6-IT	NA
SOD1	1	humGlut_MTG.L2/3-IT	NA
SOD1	1	humGlut_MTG.L5-ET	NA
SOD2	-1	humGABA_MTG.mge.Pvalb	NA
SOD2	-1	humGlut_MTG.L5/6-NP	NA
SOD2	-1	humGlut_MTG.L6-IT	NA
SOD2	-1	humOlig_MTG	NA
SOD2	-1	humGlut_MTG.L6-IT-Car3	NA
SOD2	-1	humGlut_MTG.L5-IT	NA
SOD2	-1	humGlut_MTG.L4-IT	NA
SOD2	-1	humGABA_MTG.mge.Sst	NA
SOD2	-1	humGlut_MTG.L2/3-IT	NA
SOD2	-1	humGlut_MTG.L6-CT	NA
SOD2	-1	humAstr_MTG	NA
SOD2	-1	humOlig_MTG.OPC	NA
SOD2	-1	humGABA_MTG.cge.Vip	NA
SOD2	-1	humGlut_MTG.L6b	NA
SOD2	-1	humGABA_MTG.cge.Sncg	NA
SOGA1	-1	humGABA_MTG.mge.Pvalb	NA
SOGA1	-1	humGlut_MTG.L5/6-NP	NA
SOGA1	-1	humGlut_MTG.L6-IT	NA
SOGA1	-1	humOlig_MTG	NA
SOGA1	-1	humGlut_MTG.L6-IT-Car3	NA
SOGA1	-1	humGlut_MTG.L5-IT	NA
SOGA1	-1	humGlut_MTG.L4-IT	NA
SOGA1	-1	humGlut_MTG.L2/3-IT	NA
SOGA1	-1	humOlig_MTG.OPC	NA
SOGA1	-1	humGABA_MTG.llc.Lamp5	NA
SOGA1	-1	humGABA_MTG.cge.Vip	NA
SOGA1	-1	humGABA_MTG.cge.Sncg	NA
SOGA3	1	humGABA_MTG.mge.Pvalb	NA
SOGA3	1	humGlut_MTG.L5/6-NP	NA
SOGA3	1	humGlut_MTG.L6-IT	NA
SOGA3	1	humOlig_MTG	NA
SOGA3	1	humGlut_MTG.L6-IT-Car3	NA
SOGA3	1	humGlut_MTG.L5-IT	NA
SOGA3	1	humGlut_MTG.L4-IT	NA
SOGA3	1	humGABA_MTG.mge.Sst	NA
SOGA3	1	humGlut_MTG.L2/3-IT	NA
SOGA3	1	humGlut_MTG.L6-CT	NA
SOGA3	1	humAstr_MTG	NA
SOGA3	1	humOlig_MTG.OPC	NA
SOGA3	1	humGlut_MTG.L5-ET	NA
SOGA3	1	humGABA_MTG.llc.Lamp5	NA
SOGA3	1	humGABA_MTG.llc.Lamp5-Lhx6	NA
SOGA3	1	humGABA_MTG.cge.Vip	NA
SOGA3	1	humGlut_MTG.L6b	NA
SOGA3	1	humGABA_MTG.cge.Sncg	NA
SOGA3	1	humGABA_MTG.cge.Pax6	NA
SOGA3	1	humGABA_MTG.llc.Chandelier	NA
SOGA3	1	humGABA_MTG.mge.Sst-Chodl	NA
SON	1	humGlut_MTG.L6-IT	NA
SON	1	humGlut_MTG.L2/3-IT	NA
SON	1	humAstr_MTG	NA
SORBS1	-1	humGABA_MTG.mge.Pvalb	NA
SORBS1	-1	humOlig_MTG	NA
SORBS1	-1	humGABA_MTG.mge.Sst	NA
SORBS1	-1	humAstr_MTG	NA
SORBS1	-1	humGABA_MTG.cge.Vip	NA
SORBS1	-1	humGABA_MTG.cge.Sncg	NA
SORBS2	1	humGABA_MTG.mge.Pvalb	NA
SORBS2	-1	humOlig_MTG	NA
SORBS2	1	humGlut_MTG.L6-IT-Car3	NA
SORBS2	-1	humGABA_MTG.mge.Sst	NA
SORBS2	1	humGlut_MTG.L6-CT	NA
SORBS3	-1	humGlut_MTG.L6-IT	NA
SORBS3	-1	humGlut_MTG.L6-IT-Car3	NA
SORBS3	-1	humGlut_MTG.L5-IT	NA
SORBS3	-1	humGlut_MTG.L4-IT	NA
SORBS3	-1	humGlut_MTG.L2/3-IT	NA
SORBS3	-1	humGlut_MTG.L6-CT	NA
SORBS3	-1	humGABA_MTG.cge.Vip	NA
SORCS1	-1	humGlut_MTG.L6-IT	NA
SORCS1	-1	humOlig_MTG	NA
SORCS1	-1	humGlut_MTG.L6-IT-Car3	NA
SORCS1	-1	humGlut_MTG.L5-IT	NA
SORCS1	-1	humGlut_MTG.L4-IT	NA
SORCS1	-1	humGABA_MTG.mge.Sst	NA
SORCS1	-1	humGlut_MTG.L2/3-IT	NA
SORCS1	-1	humGlut_MTG.L6-CT	NA
SORCS1	-1	humGlut_MTG.L6b	NA
SORCS2	1	humGABA_MTG.mge.Pvalb	NA
SORCS2	1	humGlut_MTG.L5/6-NP	NA
SORCS2	1	humOlig_MTG	NA
SORCS2	1	humGlut_MTG.L6-IT-Car3	NA
SORCS2	1	humGABA_MTG.mge.Sst	NA
SORCS2	1	humGABA_MTG.llc.Lamp5	NA
SORCS2	1	humGABA_MTG.cge.Vip	NA
SORCS2	1	humGABA_MTG.cge.Sncg	NA
SORCS2	1	humGABA_MTG.cge.Pax6	NA
SORL1	-1	humGABA_MTG.mge.Pvalb	NA
SORL1	1	humGlut_MTG.L5/6-NP	NA
SORL1	-1	humGlut_MTG.L6-IT-Car3	NA
SORL1	1	humGlut_MTG.L5-IT	NA
SORL1	1	humGlut_MTG.L4-IT	NA
SORL1	-1	humGABA_MTG.llc.Lamp5-Lhx6	NA
SORL1	1	humGABA_MTG.llc.Chandelier	NA
SOSTDC1	-1	humGABA_MTG.mge.Pvalb	NA
SOSTDC1	-1	humGlut_MTG.L5/6-NP	NA
SOSTDC1	-1	humGlut_MTG.L6-IT	NA
SOSTDC1	-1	humGlut_MTG.L6-IT-Car3	NA
SOSTDC1	-1	humGlut_MTG.L5-IT	NA
SOSTDC1	-1	humGlut_MTG.L4-IT	NA
SOSTDC1	-1	humGABA_MTG.mge.Sst	NA
SOSTDC1	-1	humGlut_MTG.L2/3-IT	NA
SOSTDC1	-1	humGlut_MTG.L6-CT	NA
SOSTDC1	-1	humGABA_MTG.llc.Lamp5	NA
SOSTDC1	-1	humGABA_MTG.llc.Lamp5-Lhx6	NA
SOSTDC1	-1	humGABA_MTG.cge.Vip	NA
SOSTDC1	-1	humGlut_MTG.L6b	NA
SOX1	-1	humGABA_MTG.mge.Pvalb	NA
SOX1	-1	humGABA_MTG.mge.Sst	NA
SOX1	-1	humGABA_MTG.llc.Lamp5	NA
SOX1	-1	humGABA_MTG.llc.Lamp5-Lhx6	NA
SOX1	-1	humGABA_MTG.cge.Vip	NA
SOX10	-1	humOlig_MTG	NA
SOX10	1	humGlut_MTG.L5-IT	NA
SOX10	1	humGABA_MTG.mge.Sst	NA
SOX10	1	humGlut_MTG.L2/3-IT	NA
SOX10	-1	humOlig_MTG.OPC	NA
SOX15	1	humGABA_MTG.mge.Pvalb	NA
SOX15	1	humGlut_MTG.L5/6-NP	NA
SOX15	1	humGlut_MTG.L6-IT	NA
SOX15	1	humGlut_MTG.L5-IT	NA
SOX15	1	humGlut_MTG.L4-IT	NA
SOX15	1	humGABA_MTG.mge.Sst	NA
SOX15	1	humGlut_MTG.L2/3-IT	NA
SOX15	1	humGlut_MTG.L6-CT	NA
SOX15	1	humGABA_MTG.llc.Lamp5	NA
SOX15	1	humGABA_MTG.llc.Lamp5-Lhx6	NA
SOX15	1	humGABA_MTG.cge.Vip	NA
SOX30	1	humGlut_MTG.L2/3-IT	NA
SOX30	1	humGABA_MTG.llc.Lamp5	NA
SOX6	-1	humGABA_MTG.mge.Pvalb	NA
SOX6	-1	humGABA_MTG.mge.Sst	NA
SOX6	-1	humAstr_MTG	NA
SOX7	1	humGlut_MTG.L5-IT	NA
SOX7	1	humGlut_MTG.L4-IT	NA
SOX7	1	humGlut_MTG.L2/3-IT	NA
SOX7	1	humGABA_MTG.llc.Lamp5-Lhx6	NA
SOX8	-1	humOlig_MTG	NA
SOX8	-1	humGlut_MTG.L6-IT-Car3	NA
SOX8	-1	humGlut_MTG.L4-IT	NA
SOX8	-1	humGlut_MTG.L6b	NA
SOX9	1	humOlig_MTG	NA
SOX9	-1	humGlut_MTG.L6-IT-Car3	NA
SOX9	-1	humGlut_MTG.L4-IT	NA
SOX9	-1	humGlut_MTG.L2/3-IT	NA
SP110	1	humGlut_MTG.L6-IT	NA
SP110	1	humGlut_MTG.L4-IT	NA
SP110	1	humGABA_MTG.mge.Sst	NA
SP110	1	humGlut_MTG.L2/3-IT	NA
SP110	1	humGABA_MTG.llc.Lamp5	NA
SP110	1	humGABA_MTG.llc.Lamp5-Lhx6	NA
SP110	1	humGABA_MTG.cge.Vip	NA
SP110	1	humGABA_MTG.cge.Sncg	NA
SP3	1	humGABA_MTG.mge.Pvalb	NA
SP3	1	humGlut_MTG.L5-IT	NA
SP3	1	humGlut_MTG.L2/3-IT	NA
SP5	1	humGABA_MTG.mge.Pvalb	NA
SP6	1	humGlut_MTG.L6-IT	NA
SP6	1	humGlut_MTG.L4-IT	NA
SP6	1	humGABA_MTG.mge.Sst	NA
SP6	1	humGlut_MTG.L2/3-IT	NA
SP8	1	humGABA_MTG.cge.Pax6	NA
SPA17	1	humGABA_MTG.mge.Sst	NA
SPAG16	1	humGABA_MTG.mge.Pvalb	NA
SPAG16	-1	humGlut_MTG.L6-IT	NA
SPAG16	-1	humGlut_MTG.L6-IT-Car3	NA
SPAG16	-1	humGlut_MTG.L5-IT	NA
SPAG16	1	humGlut_MTG.L4-IT	NA
SPAG16	-1	humGlut_MTG.L2/3-IT	NA
SPAG16	1	humGABA_MTG.cge.Sncg	NA
SPAG17	-1	humGlut_MTG.L5/6-NP	NA
SPAG17	-1	humGlut_MTG.L6-IT	NA
SPAG17	-1	humGlut_MTG.L6-IT-Car3	NA
SPAG17	-1	humGlut_MTG.L5-IT	NA
SPAG17	-1	humGlut_MTG.L2/3-IT	NA
SPAG17	-1	humGlut_MTG.L6-CT	NA
SPAG17	-1	humGlut_MTG.L6b	NA
SPAG5	1	humGABA_MTG.mge.Pvalb	NA
SPAG5	1	humGlut_MTG.L6-IT	NA
SPAG5	1	humGlut_MTG.L5-IT	NA
SPAG5	1	humGlut_MTG.L4-IT	NA
SPAG5	1	humGABA_MTG.mge.Sst	NA
SPAG5	1	humGlut_MTG.L2/3-IT	NA
SPAG5	1	humAstr_MTG	NA
SPAG6	1	humGABA_MTG.mge.Pvalb	NA
SPAG6	1	humGlut_MTG.L5-IT	NA
SPAG6	1	humGlut_MTG.L4-IT	NA
SPAG6	-1	humGlut_MTG.L2/3-IT	NA
SPAG6	-1	humGlut_MTG.L6-CT	NA
SPAG9	-1	humGABA_MTG.mge.Pvalb	NA
SPAG9	-1	humGlut_MTG.L5/6-NP	NA
SPAG9	-1	humGlut_MTG.L6-IT	NA
SPAG9	-1	humGlut_MTG.L6-IT-Car3	NA
SPAG9	-1	humGlut_MTG.L5-IT	NA
SPAG9	-1	humGlut_MTG.L4-IT	NA
SPAG9	-1	humGABA_MTG.mge.Sst	NA
SPAG9	-1	humGlut_MTG.L2/3-IT	NA
SPAG9	-1	humGlut_MTG.L6-CT	NA
SPAG9	-1	humGABA_MTG.cge.Vip	NA
SPAG9	-1	humGlut_MTG.L6b	NA
SPAM1	-1	humGABA_MTG.mge.Sst	NA
SPAM1	1	humGlut_MTG.L2/3-IT	NA
SPAM1	1	humGABA_MTG.llc.Lamp5	NA
SPARC	1	humOlig_MTG	NA
SPARC	-1	humGlut_MTG.L5-IT	NA
SPARC	1	humOlig_MTG.OPC	NA
SPARCL1	1	humGABA_MTG.mge.Pvalb	NA
SPARCL1	1	humGlut_MTG.L5/6-NP	NA
SPARCL1	1	humGlut_MTG.L6-IT	NA
SPARCL1	1	humOlig_MTG	NA
SPARCL1	1	humGlut_MTG.L5-IT	NA
SPARCL1	1	humGlut_MTG.L4-IT	NA
SPARCL1	1	humGABA_MTG.mge.Sst	NA
SPARCL1	1	humGlut_MTG.L2/3-IT	NA
SPARCL1	1	humGlut_MTG.L6-CT	NA
SPARCL1	1	humAstr_MTG	NA
SPARCL1	1	humOlig_MTG.OPC	NA
SPARCL1	1	humGABA_MTG.llc.Lamp5-Lhx6	NA
SPARCL1	1	humGABA_MTG.llc.Chandelier	NA
SPAST	-1	humGABA_MTG.mge.Pvalb	NA
SPAST	-1	humGlut_MTG.L5/6-NP	NA
SPAST	-1	humGlut_MTG.L6-IT	NA
SPAST	-1	humOlig_MTG	NA
SPAST	-1	humGlut_MTG.L6-IT-Car3	NA
SPAST	-1	humGlut_MTG.L5-IT	NA
SPAST	-1	humGlut_MTG.L4-IT	NA
SPAST	-1	humGABA_MTG.mge.Sst	NA
SPAST	-1	humGlut_MTG.L2/3-IT	NA
SPAST	-1	humGlut_MTG.L6-CT	NA
SPAST	-1	humOlig_MTG.OPC	NA
SPAST	-1	humGABA_MTG.llc.Lamp5	NA
SPAST	-1	humGABA_MTG.cge.Vip	NA
SPAST	-1	humGlut_MTG.L6b	NA
SPAST	-1	humGABA_MTG.cge.Sncg	NA
SPATA1	1	humGlut_MTG.L4-IT	NA
SPATA1	1	humGlut_MTG.L2/3-IT	NA
SPATA1	1	humAstr_MTG	NA
SPATA1	1	humGABA_MTG.cge.Vip	NA
SPATA13	1	humGABA_MTG.mge.Pvalb	NA
SPATA13	1	humGlut_MTG.L5/6-NP	NA
SPATA13	1	humGlut_MTG.L6-IT	NA
SPATA13	1	humOlig_MTG	NA
SPATA13	1	humGlut_MTG.L6-IT-Car3	NA
SPATA13	1	humGlut_MTG.L5-IT	NA
SPATA13	1	humGlut_MTG.L4-IT	NA
SPATA13	1	humGABA_MTG.mge.Sst	NA
SPATA13	1	humGlut_MTG.L2/3-IT	NA
SPATA13	1	humGlut_MTG.L6-CT	NA
SPATA13	1	humAstr_MTG	NA
SPATA13	1	humOlig_MTG.OPC	NA
SPATA13	1	humGABA_MTG.llc.Lamp5	NA
SPATA13	1	humGABA_MTG.llc.Lamp5-Lhx6	NA
SPATA13	1	humGABA_MTG.cge.Vip	NA
SPATA13	1	humGlut_MTG.L6b	NA
SPATA13	1	humGABA_MTG.cge.Sncg	NA
SPATA13	1	humGABA_MTG.cge.Pax6	NA
SPATA13	1	humGABA_MTG.mge.Sst-Chodl	NA
SPATA17	1	humGABA_MTG.mge.Pvalb	NA
SPATA17	1	humGlut_MTG.L5/6-NP	NA
SPATA17	1	humGlut_MTG.L6-IT	NA
SPATA17	1	humGlut_MTG.L6-IT-Car3	NA
SPATA17	1	humGlut_MTG.L5-IT	NA
SPATA17	1	humGlut_MTG.L4-IT	NA
SPATA17	1	humGABA_MTG.mge.Sst	NA
SPATA17	1	humGlut_MTG.L2/3-IT	NA
SPATA17	1	humGABA_MTG.llc.Lamp5	NA
SPATA17	1	humGABA_MTG.llc.Lamp5-Lhx6	NA
SPATA17	1	humGABA_MTG.cge.Vip	NA
SPATA2	-1	humGlut_MTG.L6-IT	NA
SPATA2	-1	humGlut_MTG.L6-IT-Car3	NA
SPATA2	-1	humGlut_MTG.L5-IT	NA
SPATA2	-1	humGlut_MTG.L4-IT	NA
SPATA2	-1	humGABA_MTG.mge.Sst	NA
SPATA2	-1	humGlut_MTG.L2/3-IT	NA
SPATA22	-1	humGlut_MTG.L5/6-NP	NA
SPATA22	1	humOlig_MTG	NA
SPATA22	-1	humGlut_MTG.L6-IT-Car3	NA
SPATA22	-1	humGlut_MTG.L5-IT	NA
SPATA22	-1	humGlut_MTG.L2/3-IT	NA
SPATA24	1	humGlut_MTG.L6-IT	NA
SPATA24	1	humGlut_MTG.L5-IT	NA
SPATA24	1	humGlut_MTG.L2/3-IT	NA
SPATA25	1	humGABA_MTG.mge.Pvalb	NA
SPATA25	1	humGlut_MTG.L6-IT	NA
SPATA25	1	humOlig_MTG	NA
SPATA25	1	humGlut_MTG.L5-IT	NA
SPATA25	1	humGlut_MTG.L4-IT	NA
SPATA25	1	humGABA_MTG.mge.Sst	NA
SPATA25	1	humGlut_MTG.L2/3-IT	NA
SPATA25	1	humAstr_MTG	NA
SPATA25	1	humGABA_MTG.cge.Vip	NA
SPATA5	-1	humGABA_MTG.mge.Pvalb	NA
SPATA5	-1	humGlut_MTG.L6-IT	NA
SPATA5	-1	humGlut_MTG.L5-IT	NA
SPATA5	-1	humGlut_MTG.L4-IT	NA
SPATA5	-1	humGABA_MTG.mge.Sst	NA
SPATA5	-1	humGlut_MTG.L2/3-IT	NA
SPATA5	-1	humGABA_MTG.llc.Lamp5	NA
SPATA5	-1	humGABA_MTG.cge.Vip	NA
SPATA6L	-1	humGABA_MTG.mge.Pvalb	NA
SPATA6L	-1	humGlut_MTG.L5/6-NP	NA
SPATA6L	-1	humGlut_MTG.L6-IT	NA
SPATA6L	-1	humOlig_MTG	NA
SPATA6L	-1	humGlut_MTG.L6-IT-Car3	NA
SPATA6L	-1	humGlut_MTG.L5-IT	NA
SPATA6L	-1	humGlut_MTG.L4-IT	NA
SPATA6L	-1	humGlut_MTG.L2/3-IT	NA
SPATA6L	-1	humAstr_MTG	NA
SPATA6L	1	humGABA_MTG.llc.Lamp5	NA
SPATA7	1	humGABA_MTG.mge.Pvalb	NA
SPATA7	1	humGlut_MTG.L5/6-NP	NA
SPATA7	1	humGlut_MTG.L6-IT	NA
SPATA7	1	humGlut_MTG.L6-IT-Car3	NA
SPATA7	1	humGlut_MTG.L5-IT	NA
SPATA7	1	humGlut_MTG.L4-IT	NA
SPATA7	1	humGABA_MTG.mge.Sst	NA
SPATA7	1	humGlut_MTG.L2/3-IT	NA
SPATA7	1	humGlut_MTG.L6-CT	NA
SPATA7	1	humGlut_MTG.L5-ET	NA
SPATA7	1	humGABA_MTG.llc.Lamp5-Lhx6	NA
SPATA7	1	humGABA_MTG.cge.Vip	NA
SPATA7	1	humGlut_MTG.L6b	NA
SPATC1	1	humGlut_MTG.L5/6-NP	NA
SPATC1	1	humGlut_MTG.L4-IT	NA
SPATC1	1	humAstr_MTG	NA
SPATC1	1	humGABA_MTG.llc.Lamp5	NA
SPATC1	1	humGABA_MTG.cge.Sncg	NA
SPATC1L	1	humGABA_MTG.mge.Pvalb	NA
SPATC1L	1	humGlut_MTG.L5/6-NP	NA
SPATC1L	1	humGABA_MTG.mge.Sst	NA
SPATC1L	1	humGABA_MTG.llc.Lamp5	NA
SPATC1L	1	humGABA_MTG.llc.Lamp5-Lhx6	NA
SPATC1L	1	humGABA_MTG.cge.Vip	NA
SPATS1	1	humGABA_MTG.mge.Pvalb	NA
SPATS1	1	humGlut_MTG.L6-IT	NA
SPATS1	1	humGlut_MTG.L5-IT	NA
SPATS1	1	humGlut_MTG.L4-IT	NA
SPATS1	1	humGABA_MTG.mge.Sst	NA
SPATS1	1	humGlut_MTG.L2/3-IT	NA
SPATS1	1	humGlut_MTG.L6-CT	NA
SPATS1	1	humAstr_MTG	NA
SPATS1	1	humGABA_MTG.llc.Lamp5	NA
SPATS1	1	humGABA_MTG.llc.Lamp5-Lhx6	NA
SPATS1	1	humGABA_MTG.cge.Vip	NA
SPATS1	1	humGlut_MTG.L6b	NA
SPATS1	1	humGABA_MTG.cge.Sncg	NA
SPATS2	-1	humGABA_MTG.mge.Pvalb	NA
SPATS2	1	humGABA_MTG.llc.Lamp5	NA
SPATS2	1	humGlut_MTG.L6b	NA
SPATS2L	-1	humGABA_MTG.mge.Pvalb	NA
SPATS2L	-1	humGlut_MTG.L5/6-NP	NA
SPATS2L	-1	humGlut_MTG.L6-IT	NA
SPATS2L	1	humOlig_MTG	NA
SPATS2L	-1	humGlut_MTG.L4-IT	NA
SPATS2L	-1	humGlut_MTG.L2/3-IT	NA
SPATS2L	-1	humGlut_MTG.L5-ET	NA
SPATS2L	-1	humGABA_MTG.llc.Lamp5	NA
SPATS2L	-1	humGABA_MTG.cge.Vip	NA
SPATS2L	-1	humGABA_MTG.cge.Sncg	NA
SPCS1	1	humOlig_MTG	NA
SPCS1	1	humGlut_MTG.L4-IT	NA
SPCS1	1	humGlut_MTG.L2/3-IT	NA
SPCS1	1	humGABA_MTG.cge.Vip	NA
SPCS1	1	humGABA_MTG.cge.Sncg	NA
SPCS1	1	humGABA_MTG.cge.Pax6	NA
SPCS2	1	humGlut_MTG.L6-IT	NA
SPCS2	1	humGlut_MTG.L4-IT	NA
SPCS2	1	humGABA_MTG.mge.Sst	NA
SPCS2	1	humGlut_MTG.L2/3-IT	NA
SPCS2	1	humAstr_MTG	NA
SPCS2	1	humGABA_MTG.cge.Vip	NA
SPCS2	1	humGABA_MTG.cge.Sncg	NA
SPCS3	1	humGlut_MTG.L6-IT	NA
SPCS3	1	humGlut_MTG.L6-IT-Car3	NA
SPCS3	1	humGlut_MTG.L5-IT	NA
SPCS3	1	humGlut_MTG.L4-IT	NA
SPCS3	1	humGABA_MTG.mge.Sst	NA
SPCS3	1	humGlut_MTG.L2/3-IT	NA
SPCS3	1	humGlut_MTG.L6-CT	NA
SPCS3	1	humGlut_MTG.L5-ET	NA
SPCS3	1	humGABA_MTG.llc.Lamp5	NA
SPCS3	1	humGABA_MTG.cge.Vip	NA
SPCS3	1	humGlut_MTG.L6b	NA
SPCS3	1	humGABA_MTG.cge.Sncg	NA
SPDYA	1	humGlut_MTG.L6-IT	NA
SPDYA	1	humGlut_MTG.L2/3-IT	NA
SPDYA	1	humGlut_MTG.L6-CT	NA
SPECC1	1	humGABA_MTG.mge.Pvalb	NA
SPECC1	1	humGlut_MTG.L5/6-NP	NA
SPECC1	1	humGlut_MTG.L6-IT	NA
SPECC1	1	humOlig_MTG	NA
SPECC1	1	humGlut_MTG.L6-IT-Car3	NA
SPECC1	1	humGlut_MTG.L5-IT	NA
SPECC1	1	humGlut_MTG.L4-IT	NA
SPECC1	1	humGlut_MTG.L2/3-IT	NA
SPECC1	1	humGlut_MTG.L6-CT	NA
SPECC1	1	humAstr_MTG	NA
SPECC1	1	humOlig_MTG.OPC	NA
SPECC1	1	humGABA_MTG.llc.Lamp5-Lhx6	NA
SPECC1	1	humGABA_MTG.cge.Vip	NA
SPECC1	1	humGlut_MTG.L6b	NA
SPECC1	1	humGABA_MTG.llc.Chandelier	NA
SPEF1	1	humGABA_MTG.mge.Pvalb	NA
SPEF1	1	humGlut_MTG.L5/6-NP	NA
SPEF1	1	humGlut_MTG.L6-IT	NA
SPEF1	1	humGlut_MTG.L6-IT-Car3	NA
SPEF1	1	humGlut_MTG.L5-IT	NA
SPEF1	1	humGlut_MTG.L4-IT	NA
SPEF1	1	humGABA_MTG.mge.Sst	NA
SPEF1	1	humGlut_MTG.L2/3-IT	NA
SPEF1	1	humGlut_MTG.L6-CT	NA
SPEF1	1	humGlut_MTG.L5-ET	NA
SPEF1	1	humGABA_MTG.llc.Lamp5	NA
SPEF1	1	humGABA_MTG.llc.Lamp5-Lhx6	NA
SPEF1	1	humGABA_MTG.cge.Vip	NA
SPEF1	1	humGlut_MTG.L6b	NA
SPEF1	1	humGABA_MTG.cge.Pax6	NA
SPEF2	1	humGlut_MTG.L6-IT	NA
SPEF2	1	humGlut_MTG.L6-IT-Car3	NA
SPEF2	1	humGlut_MTG.L5-IT	NA
SPEF2	1	humGlut_MTG.L4-IT	NA
SPEF2	1	humGlut_MTG.L6-CT	NA
SPEF2	1	humGlut_MTG.L6b	NA
SPEG	-1	humGABA_MTG.mge.Pvalb	NA
SPEG	-1	humGlut_MTG.L6-IT	NA
SPEG	-1	humGlut_MTG.L6-IT-Car3	NA
SPEG	-1	humGlut_MTG.L5-IT	NA
SPEG	-1	humGlut_MTG.L4-IT	NA
SPEG	-1	humGlut_MTG.L2/3-IT	NA
SPEG	-1	humOlig_MTG.OPC	NA
SPEG	-1	humGlut_MTG.L5-ET	NA
SPESP1	-1	humGABA_MTG.mge.Pvalb	NA
SPESP1	-1	humGlut_MTG.L5/6-NP	NA
SPESP1	-1	humGlut_MTG.L6-IT	NA
SPESP1	-1	humOlig_MTG	NA
SPESP1	-1	humGlut_MTG.L6-IT-Car3	NA
SPESP1	-1	humGlut_MTG.L5-IT	NA
SPESP1	-1	humGlut_MTG.L4-IT	NA
SPESP1	-1	humGABA_MTG.mge.Sst	NA
SPESP1	-1	humGlut_MTG.L2/3-IT	NA
SPESP1	-1	humGlut_MTG.L6-CT	NA
SPESP1	-1	humAstr_MTG	NA
SPESP1	-1	humOlig_MTG.OPC	NA
SPESP1	-1	humGlut_MTG.L5-ET	NA
SPESP1	-1	humGABA_MTG.llc.Lamp5	NA
SPESP1	-1	humGABA_MTG.llc.Lamp5-Lhx6	NA
SPESP1	-1	humGABA_MTG.cge.Vip	NA
SPESP1	-1	humGlut_MTG.L6b	NA
SPESP1	-1	humGABA_MTG.cge.Sncg	NA
SPESP1	-1	humGABA_MTG.cge.Pax6	NA
SPESP1	-1	humGABA_MTG.llc.Chandelier	NA
SPESP1	-1	humGABA_MTG.mge.Sst-Chodl	NA
SPG11	-1	humGABA_MTG.mge.Pvalb	NA
SPG11	-1	humGlut_MTG.L6-IT	NA
SPG11	-1	humOlig_MTG	NA
SPG11	-1	humGlut_MTG.L6-IT-Car3	NA
SPG11	-1	humGlut_MTG.L5-IT	NA
SPG11	-1	humGABA_MTG.mge.Sst	NA
SPG11	-1	humGlut_MTG.L2/3-IT	NA
SPG7	1	humGABA_MTG.mge.Pvalb	NA
SPG7	1	humGlut_MTG.L5/6-NP	NA
SPG7	1	humGlut_MTG.L6-IT	NA
SPG7	1	humGlut_MTG.L6-IT-Car3	NA
SPG7	1	humGlut_MTG.L5-IT	NA
SPG7	1	humGlut_MTG.L4-IT	NA
SPG7	1	humGABA_MTG.mge.Sst	NA
SPG7	1	humGlut_MTG.L2/3-IT	NA
SPG7	1	humGlut_MTG.L6-CT	NA
SPG7	1	humOlig_MTG.OPC	NA
SPG7	1	humGABA_MTG.llc.Lamp5	NA
SPG7	1	humGABA_MTG.llc.Lamp5-Lhx6	NA
SPG7	1	humGABA_MTG.cge.Vip	NA
SPG7	1	humGlut_MTG.L6b	NA
SPG7	1	humGABA_MTG.cge.Sncg	NA
SPG7	1	humGABA_MTG.cge.Pax6	NA
SPHKAP	-1	humGlut_MTG.L5/6-NP	NA
SPHKAP	1	humGABA_MTG.mge.Sst	NA
SPHKAP	1	humGlut_MTG.L2/3-IT	NA
SPHKAP	1	humGlut_MTG.L6-CT	NA
SPHKAP	1	humGlut_MTG.L5-ET	NA
SPHKAP	1	humGABA_MTG.llc.Lamp5	NA
SPHKAP	1	humGABA_MTG.llc.Lamp5-Lhx6	NA
SPHKAP	1	humGlut_MTG.L6b	NA
SPI1	1	humGABA_MTG.mge.Pvalb	NA
SPI1	1	humGlut_MTG.L4-IT	NA
SPI1	1	humGABA_MTG.mge.Sst	NA
SPI1	1	humGlut_MTG.L2/3-IT	NA
SPI1	1	humGABA_MTG.llc.Lamp5	NA
SPI1	1	humGABA_MTG.cge.Vip	NA
SPICE1	1	humGlut_MTG.L5/6-NP	NA
SPICE1	1	humGlut_MTG.L5-IT	NA
SPICE1	1	humGlut_MTG.L4-IT	NA
SPICE1	1	humGlut_MTG.L2/3-IT	NA
SPICE1	1	humGlut_MTG.L6-CT	NA
SPIDR	-1	humGABA_MTG.mge.Pvalb	NA
SPIDR	-1	humGlut_MTG.L5/6-NP	NA
SPIDR	-1	humGlut_MTG.L6-IT-Car3	NA
SPIDR	-1	humGlut_MTG.L5-IT	NA
SPIDR	-1	humGlut_MTG.L2/3-IT	NA
SPIDR	-1	humGABA_MTG.cge.Vip	NA
SPIDR	-1	humGlut_MTG.L6b	NA
SPIDR	-1	humGABA_MTG.cge.Sncg	NA
SPIDR	-1	humGABA_MTG.cge.Pax6	NA
SPIN1	1	humGABA_MTG.mge.Pvalb	NA
SPIN1	1	humAstr_MTG	NA
SPIN1	1	humGABA_MTG.cge.Vip	NA
SPIN4	1	humGABA_MTG.mge.Pvalb	NA
SPIN4	1	humGlut_MTG.L5/6-NP	NA
SPIN4	1	humGlut_MTG.L6-IT	NA
SPIN4	1	humGlut_MTG.L6-IT-Car3	NA
SPIN4	1	humGlut_MTG.L5-IT	NA
SPIN4	1	humGlut_MTG.L4-IT	NA
SPIN4	1	humGABA_MTG.mge.Sst	NA
SPIN4	1	humGlut_MTG.L2/3-IT	NA
SPIN4	1	humGlut_MTG.L6-CT	NA
SPIN4	1	humAstr_MTG	NA
SPIN4	1	humGABA_MTG.llc.Lamp5	NA
SPIN4	1	humGABA_MTG.llc.Lamp5-Lhx6	NA
SPIN4	1	humGABA_MTG.cge.Vip	NA
SPIN4	1	humGlut_MTG.L6b	NA
SPIN4	1	humGABA_MTG.cge.Sncg	NA
SPINK1	1	humGlut_MTG.L6-IT	NA
SPINK1	1	humGlut_MTG.L6-IT-Car3	NA
SPINK1	1	humGlut_MTG.L5-IT	NA
SPINK1	1	humGlut_MTG.L4-IT	NA
SPINK1	1	humGABA_MTG.mge.Sst	NA
SPINK1	1	humGlut_MTG.L2/3-IT	NA
SPINK1	1	humGlut_MTG.L6-CT	NA
SPINK1	1	humGABA_MTG.cge.Vip	NA
SPINK6	1	humGABA_MTG.mge.Pvalb	NA
SPINK6	1	humGlut_MTG.L2/3-IT	NA
SPINK8	1	humGlut_MTG.L5/6-NP	NA
SPINK8	1	humGlut_MTG.L6-IT	NA
SPINK8	1	humGlut_MTG.L6-IT-Car3	NA
SPINK8	1	humGlut_MTG.L5-IT	NA
SPINK8	1	humGlut_MTG.L4-IT	NA
SPINK8	1	humGlut_MTG.L2/3-IT	NA
SPINK8	1	humGlut_MTG.L6-CT	NA
SPINK8	1	humGABA_MTG.llc.Lamp5	NA
SPINK8	1	humGABA_MTG.cge.Vip	NA
SPINT2	1	humGABA_MTG.mge.Pvalb	NA
SPINT2	1	humGlut_MTG.L5/6-NP	NA
SPINT2	1	humGlut_MTG.L6-IT	NA
SPINT2	-1	humOlig_MTG	NA
SPINT2	1	humGlut_MTG.L5-IT	NA
SPINT2	1	humGlut_MTG.L4-IT	NA
SPINT2	1	humGABA_MTG.mge.Sst	NA
SPINT2	1	humGlut_MTG.L2/3-IT	NA
SPINT2	1	humGlut_MTG.L6-CT	NA
SPINT2	1	humGABA_MTG.llc.Lamp5	NA
SPINT2	1	humGABA_MTG.llc.Lamp5-Lhx6	NA
SPINT2	1	humGABA_MTG.cge.Vip	NA
SPINT2	1	humGlut_MTG.L6b	NA
SPINT2	1	humGABA_MTG.cge.Sncg	NA
SPINT2	1	humGABA_MTG.cge.Pax6	NA
SPINT2	1	humGABA_MTG.llc.Chandelier	NA
SPIRE1	-1	humGABA_MTG.mge.Pvalb	NA
SPIRE1	-1	humGlut_MTG.L6-IT	NA
SPIRE1	-1	humOlig_MTG	NA
SPIRE1	-1	humGlut_MTG.L6-IT-Car3	NA
SPIRE1	-1	humGlut_MTG.L5-IT	NA
SPIRE1	-1	humGlut_MTG.L4-IT	NA
SPIRE1	-1	humGlut_MTG.L2/3-IT	NA
SPIRE1	-1	humGlut_MTG.L6-CT	NA
SPIRE1	-1	humGABA_MTG.cge.Vip	NA
SPIRE2	-1	humGABA_MTG.mge.Pvalb	NA
SPIRE2	-1	humGlut_MTG.L6-IT	NA
SPIRE2	-1	humOlig_MTG	NA
SPIRE2	-1	humGlut_MTG.L6-IT-Car3	NA
SPIRE2	-1	humGlut_MTG.L5-IT	NA
SPIRE2	-1	humGlut_MTG.L4-IT	NA
SPIRE2	-1	humGlut_MTG.L2/3-IT	NA
SPIRE2	-1	humGlut_MTG.L6-CT	NA
SPIRE2	-1	humGABA_MTG.cge.Vip	NA
SPOCK1	-1	humGlut_MTG.L6-IT	NA
SPOCK1	1	humGlut_MTG.L6-IT-Car3	NA
SPOCK1	-1	humGlut_MTG.L5-IT	NA
SPOCK1	-1	humGlut_MTG.L4-IT	NA
SPOCK1	-1	humGABA_MTG.mge.Sst	NA
SPOCK1	-1	humGlut_MTG.L2/3-IT	NA
SPOCK1	-1	humGlut_MTG.L6-CT	NA
SPOCK1	1	humOlig_MTG.OPC	NA
SPOCK1	-1	humGABA_MTG.cge.Sncg	NA
SPOCK2	-1	humGABA_MTG.mge.Pvalb	NA
SPOCK2	-1	humGlut_MTG.L5/6-NP	NA
SPOCK2	-1	humGlut_MTG.L6-IT	NA
SPOCK2	-1	humGlut_MTG.L6-IT-Car3	NA
SPOCK2	-1	humGlut_MTG.L5-IT	NA
SPOCK2	-1	humGlut_MTG.L4-IT	NA
SPOCK2	-1	humGlut_MTG.L2/3-IT	NA
SPOCK2	-1	humGlut_MTG.L6-CT	NA
SPOCK2	-1	humGlut_MTG.L6b	NA
SPOCK3	-1	humGlut_MTG.L6-IT	NA
SPOCK3	1	humOlig_MTG	NA
SPOCK3	-1	humGlut_MTG.L6-IT-Car3	NA
SPOCK3	-1	humGlut_MTG.L5-IT	NA
SPOCK3	-1	humGABA_MTG.llc.Lamp5-Lhx6	NA
SPOCK3	-1	humGlut_MTG.L6b	NA
SPOCK3	1	humGABA_MTG.cge.Sncg	NA
SPON1	1	humGABA_MTG.mge.Pvalb	NA
SPON1	1	humGlut_MTG.L6-IT	NA
SPON1	1	humGlut_MTG.L6-IT-Car3	NA
SPON1	1	humGlut_MTG.L5-IT	NA
SPON1	1	humGlut_MTG.L4-IT	NA
SPON1	1	humGlut_MTG.L2/3-IT	NA
SPON1	1	humGABA_MTG.llc.Lamp5	NA
SPON1	1	humGABA_MTG.cge.Vip	NA
SPON2	1	humGlut_MTG.L5/6-NP	NA
SPON2	1	humGlut_MTG.L5-IT	NA
SPON2	1	humGlut_MTG.L2/3-IT	NA
SPON2	1	humGlut_MTG.L6b	NA
SPOPL	1	humGABA_MTG.mge.Pvalb	NA
SPOPL	1	humGlut_MTG.L5/6-NP	NA
SPOPL	1	humGlut_MTG.L6-IT	NA
SPOPL	1	humGlut_MTG.L6-IT-Car3	NA
SPOPL	1	humGlut_MTG.L5-IT	NA
SPOPL	1	humGlut_MTG.L4-IT	NA
SPOPL	1	humGlut_MTG.L2/3-IT	NA
SPOPL	1	humGlut_MTG.L6-CT	NA
SPOPL	1	humGABA_MTG.cge.Vip	NA
SPOPL	1	humGlut_MTG.L6b	NA
SPP1	1	humOlig_MTG	NA
SPP2	1	humGlut_MTG.L4-IT	NA
SPP2	1	humGlut_MTG.L2/3-IT	NA
SPP2	1	humGlut_MTG.L6-CT	NA
SPPL2A	-1	humGlut_MTG.L6-IT-Car3	NA
SPPL2A	1	humGlut_MTG.L5-IT	NA
SPPL2A	1	humGlut_MTG.L4-IT	NA
SPPL2A	-1	humGlut_MTG.L6-CT	NA
SPRED1	1	humGABA_MTG.mge.Pvalb	NA
SPRED1	1	humGlut_MTG.L5/6-NP	NA
SPRED1	1	humGlut_MTG.L6-IT	NA
SPRED1	1	humGlut_MTG.L5-IT	NA
SPRED1	1	humGlut_MTG.L4-IT	NA
SPRED1	1	humGABA_MTG.mge.Sst	NA
SPRED1	1	humGlut_MTG.L2/3-IT	NA
SPRED1	1	humGlut_MTG.L6-CT	NA
SPRED1	1	humAstr_MTG	NA
SPRED1	1	humGABA_MTG.llc.Lamp5	NA
SPRED1	1	humGABA_MTG.cge.Vip	NA
SPRED1	1	humGlut_MTG.L6b	NA
SPRED2	1	humGlut_MTG.L5-IT	NA
SPRED2	1	humGlut_MTG.L4-IT	NA
SPRED2	1	humGlut_MTG.L2/3-IT	NA
SPRED2	1	humGlut_MTG.L6b	NA
SPRED3	1	humGABA_MTG.mge.Pvalb	NA
SPRED3	1	humGlut_MTG.L5/6-NP	NA
SPRED3	1	humGlut_MTG.L6-IT	NA
SPRED3	1	humGlut_MTG.L6-IT-Car3	NA
SPRED3	1	humGlut_MTG.L5-IT	NA
SPRED3	1	humGlut_MTG.L4-IT	NA
SPRED3	1	humGABA_MTG.mge.Sst	NA
SPRED3	1	humGlut_MTG.L2/3-IT	NA
SPRED3	1	humGlut_MTG.L6-CT	NA
SPRED3	1	humGlut_MTG.L5-ET	NA
SPRED3	1	humGABA_MTG.llc.Lamp5-Lhx6	NA
SPRED3	1	humGABA_MTG.cge.Vip	NA
SPRED3	1	humGlut_MTG.L6b	NA
SPRTN	1	humGABA_MTG.mge.Pvalb	NA
SPRTN	1	humGlut_MTG.L5/6-NP	NA
SPRTN	1	humGlut_MTG.L6-IT	NA
SPRTN	1	humGlut_MTG.L5-IT	NA
SPRTN	1	humGlut_MTG.L4-IT	NA
SPRTN	1	humGABA_MTG.mge.Sst	NA
SPRTN	1	humGlut_MTG.L2/3-IT	NA
SPRTN	1	humGlut_MTG.L6-CT	NA
SPRTN	1	humAstr_MTG	NA
SPRTN	1	humOlig_MTG.OPC	NA
SPRTN	1	humGABA_MTG.llc.Lamp5	NA
SPRTN	1	humGABA_MTG.llc.Lamp5-Lhx6	NA
SPRTN	1	humGABA_MTG.cge.Vip	NA
SPRTN	1	humGlut_MTG.L6b	NA
SPRY1	1	humGlut_MTG.L6-IT	NA
SPRY1	1	humGlut_MTG.L5-IT	NA
SPRY1	1	humGABA_MTG.mge.Sst	NA
SPRY1	1	humGlut_MTG.L2/3-IT	NA
SPRY1	1	humAstr_MTG	NA
SPRY1	1	humGlut_MTG.L6b	NA
SPRY2	1	humGlut_MTG.L5/6-NP	NA
SPRY2	1	humGlut_MTG.L6-IT	NA
SPRY2	1	humGlut_MTG.L6-IT-Car3	NA
SPRY2	1	humGlut_MTG.L5-IT	NA
SPRY2	1	humGlut_MTG.L4-IT	NA
SPRY2	1	humGlut_MTG.L2/3-IT	NA
SPRY2	1	humGlut_MTG.L6-CT	NA
SPRY2	1	humAstr_MTG	NA
SPRY2	1	humGABA_MTG.llc.Lamp5	NA
SPRY2	1	humGABA_MTG.cge.Vip	NA
SPRY2	1	humGlut_MTG.L6b	NA
SPRY3	1	humGABA_MTG.mge.Pvalb	NA
SPRY3	1	humGlut_MTG.L5/6-NP	NA
SPRY3	1	humGlut_MTG.L6-IT	NA
SPRY3	1	humOlig_MTG	NA
SPRY3	1	humGlut_MTG.L6-IT-Car3	NA
SPRY3	1	humGlut_MTG.L5-IT	NA
SPRY3	1	humGlut_MTG.L4-IT	NA
SPRY3	1	humGABA_MTG.mge.Sst	NA
SPRY3	1	humGlut_MTG.L2/3-IT	NA
SPRY3	1	humGlut_MTG.L6-CT	NA
SPRY3	1	humAstr_MTG	NA
SPRY3	1	humOlig_MTG.OPC	NA
SPRY3	1	humGlut_MTG.L5-ET	NA
SPRY3	1	humGABA_MTG.llc.Lamp5	NA
SPRY3	1	humGABA_MTG.llc.Lamp5-Lhx6	NA
SPRY3	1	humGABA_MTG.cge.Vip	NA
SPRY3	1	humGlut_MTG.L6b	NA
SPRY3	1	humGABA_MTG.cge.Sncg	NA
SPRY3	1	humGABA_MTG.cge.Pax6	NA
SPRY3	1	humGABA_MTG.llc.Chandelier	NA
SPRY3	1	humGABA_MTG.mge.Sst-Chodl	NA
SPRY4	1	humGlut_MTG.L2/3-IT	NA
SPRY4	-1	humOlig_MTG.OPC	NA
SPRYD3	-1	humGlut_MTG.L5/6-NP	NA
SPRYD3	-1	humGlut_MTG.L5-IT	NA
SPRYD3	-1	humGlut_MTG.L4-IT	NA
SPRYD3	-1	humGlut_MTG.L2/3-IT	NA
SPRYD4	-1	humGlut_MTG.L6-IT-Car3	NA
SPRYD4	-1	humGlut_MTG.L5-IT	NA
SPRYD4	-1	humGABA_MTG.mge.Sst	NA
SPRYD4	-1	humGlut_MTG.L2/3-IT	NA
SPRYD7	1	humGABA_MTG.mge.Pvalb	NA
SPRYD7	1	humGlut_MTG.L5/6-NP	NA
SPRYD7	1	humGlut_MTG.L6-IT	NA
SPRYD7	1	humOlig_MTG	NA
SPRYD7	1	humGlut_MTG.L5-IT	NA
SPRYD7	1	humGlut_MTG.L4-IT	NA
SPRYD7	1	humGABA_MTG.mge.Sst	NA
SPRYD7	1	humGlut_MTG.L2/3-IT	NA
SPRYD7	1	humAstr_MTG	NA
SPRYD7	1	humOlig_MTG.OPC	NA
SPRYD7	1	humGABA_MTG.cge.Vip	NA
SPRYD7	1	humGlut_MTG.L6b	NA
SPRYD7	1	humGABA_MTG.cge.Sncg	NA
SPSB3	1	humGlut_MTG.L6-IT	NA
SPSB3	1	humGlut_MTG.L5-IT	NA
SPSB3	1	humGlut_MTG.L4-IT	NA
SPSB3	1	humGlut_MTG.L2/3-IT	NA
SPSB3	1	humGlut_MTG.L6-CT	NA
SPSB4	1	humGABA_MTG.mge.Pvalb	NA
SPSB4	1	humGABA_MTG.mge.Sst	NA
SPSB4	1	humGlut_MTG.L6-CT	NA
SPSB4	1	humGABA_MTG.cge.Vip	NA
SPTAN1	-1	humGABA_MTG.mge.Pvalb	NA
SPTAN1	-1	humGlut_MTG.L5/6-NP	NA
SPTAN1	-1	humGlut_MTG.L6-IT	NA
SPTAN1	-1	humOlig_MTG	NA
SPTAN1	-1	humGlut_MTG.L6-IT-Car3	NA
SPTAN1	-1	humGlut_MTG.L5-IT	NA
SPTAN1	-1	humGlut_MTG.L4-IT	NA
SPTAN1	-1	humGABA_MTG.mge.Sst	NA
SPTAN1	-1	humGlut_MTG.L2/3-IT	NA
SPTAN1	-1	humGlut_MTG.L6-CT	NA
SPTAN1	-1	humGABA_MTG.llc.Lamp5-Lhx6	NA
SPTAN1	-1	humGlut_MTG.L6b	NA
SPTB	-1	humGABA_MTG.mge.Pvalb	NA
SPTB	-1	humGlut_MTG.L6-IT	NA
SPTB	-1	humGlut_MTG.L5-IT	NA
SPTB	-1	humGlut_MTG.L4-IT	NA
SPTB	-1	humGlut_MTG.L2/3-IT	NA
SPTB	-1	humGABA_MTG.llc.Lamp5	NA
SPTBN2	-1	humGABA_MTG.mge.Pvalb	NA
SPTBN2	-1	humGlut_MTG.L5/6-NP	NA
SPTBN2	-1	humGlut_MTG.L5-IT	NA
SPTBN2	-1	humGlut_MTG.L4-IT	NA
SPTBN2	-1	humGABA_MTG.mge.Sst	NA
SPTBN2	-1	humGlut_MTG.L2/3-IT	NA
SPTBN4	-1	humGABA_MTG.mge.Pvalb	NA
SPTBN4	-1	humGlut_MTG.L5/6-NP	NA
SPTBN4	-1	humGlut_MTG.L6-IT	NA
SPTBN4	-1	humOlig_MTG	NA
SPTBN4	-1	humGlut_MTG.L6-IT-Car3	NA
SPTBN4	-1	humGlut_MTG.L5-IT	NA
SPTBN4	-1	humGlut_MTG.L4-IT	NA
SPTBN4	-1	humGABA_MTG.mge.Sst	NA
SPTBN4	-1	humGlut_MTG.L2/3-IT	NA
SPTBN4	-1	humGlut_MTG.L6-CT	NA
SPTBN4	-1	humGlut_MTG.L5-ET	NA
SPTBN4	-1	humGABA_MTG.llc.Lamp5	NA
SPTBN4	-1	humGABA_MTG.cge.Vip	NA
SPTBN4	-1	humGABA_MTG.cge.Sncg	NA
SPTBN4	-1	humGABA_MTG.llc.Chandelier	NA
SPTLC1	1	humGABA_MTG.mge.Pvalb	NA
SPTLC1	1	humGlut_MTG.L5/6-NP	NA
SPTLC1	1	humGlut_MTG.L6-IT	NA
SPTLC1	1	humGlut_MTG.L6-IT-Car3	NA
SPTLC1	1	humGlut_MTG.L5-IT	NA
SPTLC1	1	humGlut_MTG.L4-IT	NA
SPTLC1	1	humGABA_MTG.mge.Sst	NA
SPTLC1	1	humGlut_MTG.L2/3-IT	NA
SPTLC1	1	humGlut_MTG.L6-CT	NA
SPTLC1	1	humAstr_MTG	NA
SPTLC1	1	humGABA_MTG.llc.Lamp5	NA
SPTLC1	1	humGABA_MTG.llc.Lamp5-Lhx6	NA
SPTLC1	1	humGABA_MTG.cge.Vip	NA
SPTLC1	1	humGlut_MTG.L6b	NA
SPTLC1	1	humGABA_MTG.cge.Sncg	NA
SQLE	1	humGlut_MTG.L6-IT	NA
SQLE	1	humOlig_MTG	NA
SQLE	1	humGABA_MTG.mge.Sst	NA
SQLE	1	humGABA_MTG.llc.Lamp5-Lhx6	NA
SQLE	1	humGABA_MTG.cge.Vip	NA
SRD5A2	1	humGABA_MTG.mge.Pvalb	NA
SRD5A2	1	humGlut_MTG.L5/6-NP	NA
SRD5A2	1	humGlut_MTG.L6-IT	NA
SRD5A2	1	humOlig_MTG	NA
SRD5A2	1	humGlut_MTG.L6-IT-Car3	NA
SRD5A2	1	humGlut_MTG.L5-IT	NA
SRD5A2	1	humGlut_MTG.L4-IT	NA
SRD5A2	1	humGABA_MTG.mge.Sst	NA
SRD5A2	1	humGlut_MTG.L2/3-IT	NA
SRD5A2	1	humGlut_MTG.L6-CT	NA
SRD5A2	1	humAstr_MTG	NA
SRD5A2	1	humGABA_MTG.llc.Lamp5	NA
SRD5A2	1	humGABA_MTG.llc.Lamp5-Lhx6	NA
SRD5A2	1	humGABA_MTG.cge.Vip	NA
SRD5A2	1	humGlut_MTG.L6b	NA
SRD5A2	1	humGABA_MTG.cge.Sncg	NA
SREBF1	1	humGABA_MTG.mge.Pvalb	NA
SREBF1	1	humGlut_MTG.L5/6-NP	NA
SREBF1	1	humGlut_MTG.L6-IT	NA
SREBF1	1	humGlut_MTG.L6-IT-Car3	NA
SREBF1	1	humGlut_MTG.L5-IT	NA
SREBF1	1	humGlut_MTG.L4-IT	NA
SREBF1	1	humGABA_MTG.mge.Sst	NA
SREBF1	1	humGlut_MTG.L2/3-IT	NA
SREBF1	1	humGlut_MTG.L6-CT	NA
SREBF1	1	humGABA_MTG.llc.Lamp5	NA
SREBF1	1	humGlut_MTG.L6b	NA
SREBF2	-1	humGABA_MTG.mge.Pvalb	NA
SREBF2	-1	humGlut_MTG.L5/6-NP	NA
SREBF2	-1	humGlut_MTG.L6-IT	NA
SREBF2	-1	humOlig_MTG	NA
SREBF2	-1	humGlut_MTG.L6-IT-Car3	NA
SREBF2	-1	humGlut_MTG.L5-IT	NA
SREBF2	-1	humGlut_MTG.L4-IT	NA
SREBF2	-1	humGABA_MTG.mge.Sst	NA
SREBF2	-1	humGlut_MTG.L2/3-IT	NA
SREBF2	-1	humGlut_MTG.L6-CT	NA
SREBF2	-1	humAstr_MTG	NA
SREBF2	-1	humOlig_MTG.OPC	NA
SREBF2	-1	humGABA_MTG.llc.Lamp5	NA
SREBF2	-1	humGABA_MTG.llc.Lamp5-Lhx6	NA
SREBF2	-1	humGABA_MTG.cge.Vip	NA
SREBF2	-1	humGABA_MTG.cge.Sncg	NA
SREBF2	-1	humGABA_MTG.cge.Pax6	NA
SRFBP1	-1	humGABA_MTG.mge.Pvalb	NA
SRFBP1	-1	humGlut_MTG.L5/6-NP	NA
SRFBP1	-1	humGlut_MTG.L6-IT	NA
SRFBP1	-1	humOlig_MTG	NA
SRFBP1	-1	humGlut_MTG.L6-IT-Car3	NA
SRFBP1	-1	humGlut_MTG.L5-IT	NA
SRFBP1	-1	humGlut_MTG.L4-IT	NA
SRFBP1	-1	humGABA_MTG.mge.Sst	NA
SRFBP1	-1	humGlut_MTG.L2/3-IT	NA
SRFBP1	-1	humGlut_MTG.L6-CT	NA
SRFBP1	-1	humGlut_MTG.L5-ET	NA
SRFBP1	-1	humGABA_MTG.llc.Lamp5	NA
SRFBP1	-1	humGABA_MTG.llc.Lamp5-Lhx6	NA
SRFBP1	-1	humGABA_MTG.cge.Vip	NA
SRFBP1	-1	humGlut_MTG.L6b	NA
SRFBP1	-1	humGABA_MTG.cge.Sncg	NA
SRGAP1	-1	humGlut_MTG.L5/6-NP	NA
SRGAP1	1	humOlig_MTG	NA
SRGAP1	1	humAstr_MTG	NA
SRGAP2	1	humGABA_MTG.mge.Pvalb	NA
SRGAP2	1	humGlut_MTG.L5/6-NP	NA
SRGAP2	1	humGlut_MTG.L6-IT	NA
SRGAP2	1	humGlut_MTG.L6-IT-Car3	NA
SRGAP2	1	humGlut_MTG.L5-IT	NA
SRGAP2	1	humGlut_MTG.L4-IT	NA
SRGAP2	1	humGABA_MTG.mge.Sst	NA
SRGAP2	1	humGlut_MTG.L2/3-IT	NA
SRGAP2	1	humGlut_MTG.L6-CT	NA
SRGAP2	1	humOlig_MTG.OPC	NA
SRGAP2	1	humGlut_MTG.L5-ET	NA
SRGAP2	1	humGABA_MTG.llc.Lamp5	NA
SRGAP2	1	humGABA_MTG.llc.Lamp5-Lhx6	NA
SRGAP2	1	humGABA_MTG.cge.Vip	NA
SRGAP2	1	humGlut_MTG.L6b	NA
SRGAP2	1	humGABA_MTG.cge.Sncg	NA
SRGAP2	1	humGABA_MTG.cge.Pax6	NA
SRGAP3	-1	humOlig_MTG	NA
SRGAP3	-1	humGlut_MTG.L2/3-IT	NA
SRGAP3	-1	humGlut_MTG.L6b	NA
SRI	1	humGlut_MTG.L6-IT	NA
SRI	1	humGlut_MTG.L4-IT	NA
SRI	1	humGlut_MTG.L2/3-IT	NA
SRI	1	humGlut_MTG.L5-ET	NA
SRI	1	humGABA_MTG.cge.Vip	NA
SRL	-1	humGABA_MTG.mge.Pvalb	NA
SRL	-1	humGlut_MTG.L5/6-NP	NA
SRL	-1	humGlut_MTG.L6-IT	NA
SRL	-1	humOlig_MTG	NA
SRL	-1	humGlut_MTG.L6-IT-Car3	NA
SRL	-1	humGlut_MTG.L5-IT	NA
SRL	-1	humGlut_MTG.L4-IT	NA
SRL	-1	humGABA_MTG.mge.Sst	NA
SRL	-1	humGlut_MTG.L2/3-IT	NA
SRL	-1	humGlut_MTG.L6-CT	NA
SRL	-1	humAstr_MTG	NA
SRL	-1	humGlut_MTG.L6b	NA
SRM	1	humGABA_MTG.mge.Pvalb	NA
SRM	1	humGlut_MTG.L6-IT	NA
SRM	1	humGlut_MTG.L4-IT	NA
SRM	1	humGABA_MTG.mge.Sst	NA
SRM	1	humGlut_MTG.L2/3-IT	NA
SRM	1	humGABA_MTG.llc.Lamp5	NA
SRM	1	humGABA_MTG.cge.Vip	NA
SRM	1	humGABA_MTG.cge.Sncg	NA
SRM	1	humGABA_MTG.cge.Pax6	NA
SRPK2	-1	humGABA_MTG.mge.Pvalb	NA
SRPK2	-1	humGlut_MTG.L5/6-NP	NA
SRPK2	-1	humGlut_MTG.L5-IT	NA
SRPK2	-1	humGlut_MTG.L4-IT	NA
SRPK2	-1	humGABA_MTG.mge.Sst	NA
SRPK2	-1	humGlut_MTG.L6-CT	NA
SRPK2	-1	humGABA_MTG.llc.Lamp5	NA
SRPK2	-1	humGABA_MTG.llc.Lamp5-Lhx6	NA
SRPK2	-1	humGABA_MTG.cge.Vip	NA
SRPK2	-1	humGABA_MTG.cge.Sncg	NA
SRPK3	-1	humGABA_MTG.mge.Pvalb	NA
SRPK3	-1	humGlut_MTG.L6-IT	NA
SRPK3	-1	humOlig_MTG	NA
SRPK3	-1	humGlut_MTG.L6-IT-Car3	NA
SRPK3	-1	humGlut_MTG.L5-IT	NA
SRPK3	-1	humGlut_MTG.L4-IT	NA
SRPK3	-1	humGlut_MTG.L2/3-IT	NA
SRPK3	-1	humAstr_MTG	NA
SRPK3	-1	humGABA_MTG.cge.Vip	NA
SRPRB	1	humOlig_MTG	NA
SRPRB	1	humGlut_MTG.L4-IT	NA
SRPRB	1	humGlut_MTG.L2/3-IT	NA
SRPRB	1	humGABA_MTG.cge.Vip	NA
SRPX	1	humGlut_MTG.L5/6-NP	NA
SRPX	1	humGlut_MTG.L4-IT	NA
SRPX2	1	humGlut_MTG.L2/3-IT	NA
SRPX2	1	humAstr_MTG	NA
SRPX2	1	humGABA_MTG.cge.Vip	NA
SRRM1	1	humGlut_MTG.L6-IT	NA
SRRM1	1	humOlig_MTG	NA
SRRM1	1	humGlut_MTG.L6-IT-Car3	NA
SRRM1	1	humGlut_MTG.L5-IT	NA
SRRM1	1	humGlut_MTG.L4-IT	NA
SRRM1	1	humGlut_MTG.L2/3-IT	NA
SRRM1	1	humGlut_MTG.L6-CT	NA
SRRM1	1	humAstr_MTG	NA
SRRM1	1	humGABA_MTG.llc.Lamp5	NA
SRRM1	1	humGABA_MTG.cge.Vip	NA
SRRM1	1	humGABA_MTG.cge.Sncg	NA
SRRM2	-1	humGABA_MTG.mge.Pvalb	NA
SRRM2	-1	humGlut_MTG.L5/6-NP	NA
SRRM2	-1	humGlut_MTG.L6-IT	NA
SRRM2	-1	humGlut_MTG.L5-IT	NA
SRRM2	-1	humGlut_MTG.L4-IT	NA
SRRM2	-1	humGlut_MTG.L2/3-IT	NA
SRRM2	-1	humGlut_MTG.L6-CT	NA
SRRM2	-1	humGlut_MTG.L6b	NA
SRRM3	-1	humGABA_MTG.mge.Pvalb	NA
SRRM3	-1	humGlut_MTG.L5/6-NP	NA
SRRM3	-1	humGlut_MTG.L6-IT	NA
SRRM3	-1	humOlig_MTG	NA
SRRM3	-1	humGlut_MTG.L6-IT-Car3	NA
SRRM3	-1	humGlut_MTG.L5-IT	NA
SRRM3	-1	humGlut_MTG.L4-IT	NA
SRRM3	-1	humGABA_MTG.mge.Sst	NA
SRRM3	-1	humGlut_MTG.L2/3-IT	NA
SRRM3	-1	humGlut_MTG.L6-CT	NA
SRRM3	-1	humOlig_MTG.OPC	NA
SRRM3	-1	humGlut_MTG.L5-ET	NA
SRRM3	-1	humGABA_MTG.llc.Lamp5	NA
SRRM3	-1	humGABA_MTG.llc.Lamp5-Lhx6	NA
SRRM3	-1	humGABA_MTG.cge.Vip	NA
SRRM3	-1	humGlut_MTG.L6b	NA
SRRM3	-1	humGABA_MTG.cge.Sncg	NA
SRRM3	-1	humGABA_MTG.cge.Pax6	NA
SRRM3	-1	humGABA_MTG.llc.Chandelier	NA
SRRM4	-1	humGABA_MTG.cge.Vip	NA
SRRM4	-1	humGABA_MTG.cge.Sncg	NA
SRRM5	-1	humGABA_MTG.mge.Pvalb	NA
SRRM5	-1	humGlut_MTG.L5/6-NP	NA
SRRM5	-1	humGlut_MTG.L6-IT	NA
SRRM5	-1	humGlut_MTG.L6-IT-Car3	NA
SRRM5	-1	humGlut_MTG.L5-IT	NA
SRRM5	-1	humGlut_MTG.L4-IT	NA
SRRM5	-1	humGABA_MTG.mge.Sst	NA
SRRM5	-1	humGlut_MTG.L2/3-IT	NA
SRRM5	-1	humGlut_MTG.L6-CT	NA
SRRM5	-1	humGABA_MTG.cge.Vip	NA
SRRM5	-1	humGlut_MTG.L6b	NA
SRRT	-1	humGABA_MTG.mge.Pvalb	NA
SRRT	-1	humOlig_MTG	NA
SRRT	-1	humGlut_MTG.L6-IT-Car3	NA
SRRT	-1	humGlut_MTG.L5-IT	NA
SRRT	-1	humGlut_MTG.L4-IT	NA
SRRT	-1	humGlut_MTG.L2/3-IT	NA
SRSF1	1	humGABA_MTG.mge.Pvalb	NA
SRSF1	1	humGlut_MTG.L5/6-NP	NA
SRSF1	1	humGlut_MTG.L6-IT	NA
SRSF1	1	humOlig_MTG	NA
SRSF1	1	humGlut_MTG.L6-IT-Car3	NA
SRSF1	1	humGlut_MTG.L5-IT	NA
SRSF1	1	humGlut_MTG.L4-IT	NA
SRSF1	1	humGABA_MTG.mge.Sst	NA
SRSF1	1	humGlut_MTG.L2/3-IT	NA
SRSF1	1	humGlut_MTG.L6-CT	NA
SRSF1	1	humAstr_MTG	NA
SRSF1	1	humOlig_MTG.OPC	NA
SRSF1	1	humGlut_MTG.L5-ET	NA
SRSF1	1	humGABA_MTG.llc.Lamp5	NA
SRSF1	1	humGABA_MTG.llc.Lamp5-Lhx6	NA
SRSF1	1	humGABA_MTG.cge.Vip	NA
SRSF1	1	humGlut_MTG.L6b	NA
SRSF1	1	humGABA_MTG.cge.Sncg	NA
SRSF1	1	humGABA_MTG.cge.Pax6	NA
SRSF1	1	humGABA_MTG.llc.Chandelier	NA
SRSF1	1	humGABA_MTG.mge.Sst-Chodl	NA
SRSF10	1	humGABA_MTG.mge.Pvalb	NA
SRSF10	1	humGlut_MTG.L5/6-NP	NA
SRSF10	1	humGlut_MTG.L6-IT	NA
SRSF10	1	humGlut_MTG.L6-IT-Car3	NA
SRSF10	1	humGlut_MTG.L5-IT	NA
SRSF10	1	humGlut_MTG.L4-IT	NA
SRSF10	1	humGABA_MTG.mge.Sst	NA
SRSF10	1	humGlut_MTG.L2/3-IT	NA
SRSF10	1	humGlut_MTG.L6-CT	NA
SRSF10	1	humOlig_MTG.OPC	NA
SRSF10	1	humGABA_MTG.llc.Lamp5	NA
SRSF10	1	humGABA_MTG.cge.Vip	NA
SRSF10	1	humGlut_MTG.L6b	NA
SRSF10	1	humGABA_MTG.cge.Sncg	NA
SRSF11	1	humGABA_MTG.mge.Pvalb	NA
SRSF11	1	humGlut_MTG.L6-IT	NA
SRSF11	1	humGlut_MTG.L5-IT	NA
SRSF11	1	humGlut_MTG.L4-IT	NA
SRSF11	1	humGABA_MTG.mge.Sst	NA
SRSF11	1	humGlut_MTG.L2/3-IT	NA
SRSF11	1	humGlut_MTG.L6-CT	NA
SRSF11	1	humAstr_MTG	NA
SRSF11	1	humGABA_MTG.llc.Lamp5	NA
SRSF11	1	humGABA_MTG.cge.Vip	NA
SRSF11	1	humGlut_MTG.L6b	NA
SRSF11	1	humGABA_MTG.cge.Pax6	NA
SRSF2	1	humGABA_MTG.mge.Pvalb	NA
SRSF2	1	humGlut_MTG.L5/6-NP	NA
SRSF2	1	humGlut_MTG.L6-IT	NA
SRSF2	1	humOlig_MTG	NA
SRSF2	1	humGlut_MTG.L5-IT	NA
SRSF2	1	humGlut_MTG.L4-IT	NA
SRSF2	1	humGABA_MTG.mge.Sst	NA
SRSF2	1	humGlut_MTG.L2/3-IT	NA
SRSF2	1	humGlut_MTG.L6-CT	NA
SRSF2	1	humAstr_MTG	NA
SRSF2	1	humGABA_MTG.llc.Lamp5	NA
SRSF2	1	humGABA_MTG.llc.Lamp5-Lhx6	NA
SRSF2	1	humGABA_MTG.cge.Vip	NA
SRSF2	1	humGABA_MTG.cge.Sncg	NA
SRSF3	1	humGlut_MTG.L6-IT	NA
SRSF3	1	humGlut_MTG.L2/3-IT	NA
SRSF3	1	humAstr_MTG	NA
SRSF4	-1	humGABA_MTG.mge.Pvalb	NA
SRSF4	-1	humGlut_MTG.L5/6-NP	NA
SRSF4	-1	humGlut_MTG.L6-IT	NA
SRSF4	-1	humOlig_MTG	NA
SRSF4	-1	humGlut_MTG.L6-IT-Car3	NA
SRSF4	-1	humGlut_MTG.L5-IT	NA
SRSF4	-1	humGlut_MTG.L4-IT	NA
SRSF4	-1	humGABA_MTG.mge.Sst	NA
SRSF4	-1	humGlut_MTG.L2/3-IT	NA
SRSF4	-1	humGlut_MTG.L6-CT	NA
SRSF4	-1	humAstr_MTG	NA
SRSF4	-1	humOlig_MTG.OPC	NA
SRSF4	-1	humGlut_MTG.L5-ET	NA
SRSF4	-1	humGABA_MTG.llc.Lamp5	NA
SRSF4	-1	humGABA_MTG.llc.Lamp5-Lhx6	NA
SRSF4	-1	humGABA_MTG.cge.Vip	NA
SRSF4	-1	humGlut_MTG.L6b	NA
SRSF4	-1	humGABA_MTG.cge.Sncg	NA
SRSF4	-1	humGABA_MTG.cge.Pax6	NA
SRSF4	-1	humGABA_MTG.llc.Chandelier	NA
SRSF5	1	humGABA_MTG.mge.Pvalb	NA
SRSF5	1	humGlut_MTG.L5/6-NP	NA
SRSF5	1	humGlut_MTG.L6-IT	NA
SRSF5	1	humGlut_MTG.L5-IT	NA
SRSF5	1	humGlut_MTG.L4-IT	NA
SRSF5	1	humGABA_MTG.mge.Sst	NA
SRSF5	1	humGlut_MTG.L2/3-IT	NA
SRSF5	1	humGlut_MTG.L6-CT	NA
SRSF5	1	humAstr_MTG	NA
SRSF5	1	humGABA_MTG.llc.Lamp5	NA
SRSF5	1	humGABA_MTG.cge.Vip	NA
SRSF5	1	humGlut_MTG.L6b	NA
SRSF5	1	humGABA_MTG.cge.Sncg	NA
SRSF5	1	humGABA_MTG.cge.Pax6	NA
SRSF6	1	humGABA_MTG.mge.Pvalb	NA
SRSF6	1	humGlut_MTG.L5/6-NP	NA
SRSF6	1	humGlut_MTG.L6-IT	NA
SRSF6	1	humOlig_MTG	NA
SRSF6	1	humGlut_MTG.L6-IT-Car3	NA
SRSF6	1	humGlut_MTG.L5-IT	NA
SRSF6	1	humGlut_MTG.L4-IT	NA
SRSF6	1	humGABA_MTG.mge.Sst	NA
SRSF6	1	humGlut_MTG.L2/3-IT	NA
SRSF6	1	humGlut_MTG.L6-CT	NA
SRSF6	1	humAstr_MTG	NA
SRSF6	1	humOlig_MTG.OPC	NA
SRSF6	1	humGABA_MTG.llc.Lamp5	NA
SRSF6	1	humGABA_MTG.llc.Lamp5-Lhx6	NA
SRSF6	1	humGABA_MTG.cge.Vip	NA
SRSF6	1	humGlut_MTG.L6b	NA
SRSF6	1	humGABA_MTG.cge.Sncg	NA
SRSF6	1	humGABA_MTG.cge.Pax6	NA
SRSF7	1	humGABA_MTG.mge.Pvalb	NA
SRSF7	1	humGlut_MTG.L5/6-NP	NA
SRSF7	1	humGlut_MTG.L6-IT	NA
SRSF7	1	humOlig_MTG	NA
SRSF7	1	humGlut_MTG.L5-IT	NA
SRSF7	1	humGlut_MTG.L4-IT	NA
SRSF7	1	humGABA_MTG.mge.Sst	NA
SRSF7	1	humGlut_MTG.L2/3-IT	NA
SRSF7	1	humGlut_MTG.L6-CT	NA
SRSF7	1	humAstr_MTG	NA
SRSF7	1	humOlig_MTG.OPC	NA
SRSF7	1	humGABA_MTG.llc.Lamp5	NA
SRSF7	1	humGABA_MTG.llc.Lamp5-Lhx6	NA
SRSF7	1	humGABA_MTG.cge.Vip	NA
SRSF7	1	humGlut_MTG.L6b	NA
SRSF7	1	humGABA_MTG.cge.Sncg	NA
SRSF7	1	humGABA_MTG.cge.Pax6	NA
SRSF9	1	humGABA_MTG.mge.Pvalb	NA
SRSF9	1	humGlut_MTG.L6-IT	NA
SRSF9	1	humGlut_MTG.L6-IT-Car3	NA
SRSF9	1	humGlut_MTG.L5-IT	NA
SRSF9	1	humGlut_MTG.L4-IT	NA
SRSF9	1	humGABA_MTG.mge.Sst	NA
SRSF9	1	humGlut_MTG.L2/3-IT	NA
SRSF9	1	humGlut_MTG.L6-CT	NA
SRSF9	1	humAstr_MTG	NA
SRSF9	1	humGABA_MTG.cge.Vip	NA
SRSF9	1	humGlut_MTG.L6b	NA
SRSF9	1	humGABA_MTG.cge.Sncg	NA
SRXN1	1	humGABA_MTG.mge.Pvalb	NA
SRXN1	1	humGlut_MTG.L5/6-NP	NA
SRXN1	1	humGlut_MTG.L6-IT	NA
SRXN1	1	humGlut_MTG.L6-IT-Car3	NA
SRXN1	1	humGlut_MTG.L5-IT	NA
SRXN1	1	humGlut_MTG.L4-IT	NA
SRXN1	1	humGABA_MTG.mge.Sst	NA
SRXN1	1	humGlut_MTG.L2/3-IT	NA
SRXN1	1	humGlut_MTG.L6-CT	NA
SRXN1	1	humGABA_MTG.llc.Lamp5	NA
SRXN1	1	humGABA_MTG.llc.Lamp5-Lhx6	NA
SRXN1	1	humGABA_MTG.cge.Vip	NA
SRXN1	1	humGABA_MTG.cge.Sncg	NA
SRXN1	1	humGABA_MTG.cge.Pax6	NA
SRXN1	1	humGABA_MTG.llc.Chandelier	NA
SS18	1	humGlut_MTG.L6-IT	NA
SS18	1	humGlut_MTG.L6-IT-Car3	NA
SS18	1	humGlut_MTG.L5-IT	NA
SS18	1	humGlut_MTG.L4-IT	NA
SS18	1	humGlut_MTG.L2/3-IT	NA
SS18	1	humGlut_MTG.L6-CT	NA
SS18	1	humGABA_MTG.llc.Lamp5-Lhx6	NA
SS18	1	humGABA_MTG.cge.Vip	NA
SS18	1	humGlut_MTG.L6b	NA
SS18L1	-1	humGABA_MTG.mge.Pvalb	NA
SS18L1	-1	humGlut_MTG.L6-IT	NA
SS18L1	-1	humOlig_MTG	NA
SS18L1	-1	humGlut_MTG.L5-IT	NA
SS18L1	-1	humGlut_MTG.L4-IT	NA
SS18L1	-1	humGlut_MTG.L2/3-IT	NA
SS18L1	-1	humGlut_MTG.L6-CT	NA
SS18L2	1	humGlut_MTG.L6-IT	NA
SS18L2	1	humGlut_MTG.L6-IT-Car3	NA
SS18L2	1	humGlut_MTG.L5-IT	NA
SS18L2	1	humGlut_MTG.L4-IT	NA
SS18L2	1	humGlut_MTG.L2/3-IT	NA
SSBP1	-1	humGABA_MTG.mge.Sst	NA
SSBP1	-1	humGABA_MTG.cge.Vip	NA
SSBP2	1	humGABA_MTG.mge.Pvalb	NA
SSBP2	1	humGlut_MTG.L6-IT-Car3	NA
SSBP2	-1	humGlut_MTG.L5-IT	NA
SSBP2	1	humGABA_MTG.mge.Sst	NA
SSBP2	-1	humGlut_MTG.L2/3-IT	NA
SSBP2	-1	humGABA_MTG.llc.Lamp5-Lhx6	NA
SSBP3	-1	humGABA_MTG.mge.Pvalb	NA
SSBP3	-1	humGlut_MTG.L5/6-NP	NA
SSBP3	-1	humGlut_MTG.L6-IT	NA
SSBP3	-1	humGlut_MTG.L6-IT-Car3	NA
SSBP3	-1	humGlut_MTG.L5-IT	NA
SSBP3	-1	humGlut_MTG.L4-IT	NA
SSBP3	-1	humGlut_MTG.L2/3-IT	NA
SSBP3	-1	humGlut_MTG.L6-CT	NA
SSBP3	-1	humAstr_MTG	NA
SSBP3	-1	humOlig_MTG.OPC	NA
SSBP3	-1	humGABA_MTG.llc.Lamp5	NA
SSBP3	-1	humGABA_MTG.llc.Lamp5-Lhx6	NA
SSBP3	-1	humGABA_MTG.cge.Vip	NA
SSBP3	-1	humGlut_MTG.L6b	NA
SSBP3	-1	humGABA_MTG.cge.Sncg	NA
SSBP3	-1	humGABA_MTG.cge.Pax6	NA
SSBP3	-1	humGABA_MTG.llc.Chandelier	NA
SSC4D	1	humGlut_MTG.L5/6-NP	NA
SSC4D	1	humGlut_MTG.L6-IT	NA
SSC4D	1	humGlut_MTG.L5-IT	NA
SSC4D	1	humGlut_MTG.L4-IT	NA
SSC4D	1	humGlut_MTG.L2/3-IT	NA
SSH1	-1	humGABA_MTG.mge.Pvalb	NA
SSH1	-1	humGlut_MTG.L5/6-NP	NA
SSH1	-1	humGlut_MTG.L6-IT	NA
SSH1	-1	humOlig_MTG	NA
SSH1	-1	humGlut_MTG.L6-IT-Car3	NA
SSH1	-1	humGlut_MTG.L5-IT	NA
SSH1	-1	humGlut_MTG.L4-IT	NA
SSH1	-1	humGABA_MTG.mge.Sst	NA
SSH1	-1	humGlut_MTG.L2/3-IT	NA
SSH1	-1	humGlut_MTG.L6-CT	NA
SSH1	-1	humGABA_MTG.llc.Lamp5	NA
SSH1	-1	humGABA_MTG.cge.Vip	NA
SSH1	-1	humGlut_MTG.L6b	NA
SSH1	-1	humGABA_MTG.cge.Sncg	NA
SSNA1	1	humGABA_MTG.mge.Pvalb	NA
SSNA1	1	humGlut_MTG.L5/6-NP	NA
SSNA1	1	humGlut_MTG.L6-IT	NA
SSNA1	1	humOlig_MTG	NA
SSNA1	1	humGlut_MTG.L5-IT	NA
SSNA1	1	humGlut_MTG.L4-IT	NA
SSNA1	1	humGABA_MTG.mge.Sst	NA
SSNA1	1	humGlut_MTG.L2/3-IT	NA
SSNA1	1	humGlut_MTG.L6-CT	NA
SSNA1	1	humAstr_MTG	NA
SSNA1	1	humGlut_MTG.L5-ET	NA
SSNA1	1	humGABA_MTG.llc.Lamp5-Lhx6	NA
SSNA1	1	humGABA_MTG.cge.Vip	NA
SSNA1	1	humGlut_MTG.L6b	NA
SST	1	humGABA_MTG.mge.Sst	NA
SST	1	humGlut_MTG.L2/3-IT	NA
SST	1	humGABA_MTG.llc.Lamp5	NA
SST	1	humGABA_MTG.cge.Sncg	NA
SST	1	humGABA_MTG.cge.Pax6	NA
SSTR1	1	humGlut_MTG.L6-IT	NA
SSTR1	1	humGlut_MTG.L5-IT	NA
SSTR1	1	humGlut_MTG.L4-IT	NA
SSTR1	1	humGABA_MTG.mge.Sst	NA
SSTR1	1	humGlut_MTG.L2/3-IT	NA
SSTR1	1	humOlig_MTG.OPC	NA
SSTR1	1	humGABA_MTG.llc.Lamp5	NA
SSTR1	1	humGABA_MTG.cge.Vip	NA
SSTR1	1	humGlut_MTG.L6b	NA
SSTR2	1	humGABA_MTG.mge.Pvalb	NA
SSTR2	1	humGlut_MTG.L5/6-NP	NA
SSTR2	1	humGlut_MTG.L6-IT	NA
SSTR2	1	humGlut_MTG.L6-IT-Car3	NA
SSTR2	1	humGlut_MTG.L5-IT	NA
SSTR2	1	humGlut_MTG.L4-IT	NA
SSTR2	1	humGABA_MTG.mge.Sst	NA
SSTR2	1	humGlut_MTG.L2/3-IT	NA
SSTR2	1	humGlut_MTG.L6-CT	NA
SSTR2	1	humAstr_MTG	NA
SSTR2	1	humGlut_MTG.L5-ET	NA
SSTR2	1	humGABA_MTG.llc.Lamp5	NA
SSTR2	1	humGABA_MTG.llc.Lamp5-Lhx6	NA
SSTR2	1	humGABA_MTG.cge.Vip	NA
SSTR2	1	humGlut_MTG.L6b	NA
SSTR2	1	humGABA_MTG.cge.Sncg	NA
SSTR2	1	humGABA_MTG.cge.Pax6	NA
SSTR3	-1	humGlut_MTG.L5-IT	NA
SSTR3	-1	humGlut_MTG.L4-IT	NA
SSTR3	-1	humGlut_MTG.L2/3-IT	NA
SSTR3	1	humGABA_MTG.cge.Vip	NA
SSX2IP	1	humGABA_MTG.mge.Sst	NA
SSX2IP	1	humAstr_MTG	NA
SSX2IP	1	humGABA_MTG.cge.Vip	NA
ST3GAL1	1	humGlut_MTG.L6-IT-Car3	NA
ST3GAL1	-1	humGlut_MTG.L4-IT	NA
ST3GAL1	1	humGABA_MTG.mge.Sst	NA
ST3GAL1	1	humGABA_MTG.llc.Lamp5-Lhx6	NA
ST3GAL1	1	humGABA_MTG.cge.Vip	NA
ST3GAL2	-1	humGABA_MTG.mge.Pvalb	NA
ST3GAL2	-1	humGlut_MTG.L6-IT	NA
ST3GAL2	-1	humOlig_MTG	NA
ST3GAL2	-1	humGlut_MTG.L6-IT-Car3	NA
ST3GAL2	-1	humGlut_MTG.L5-IT	NA
ST3GAL2	-1	humGlut_MTG.L4-IT	NA
ST3GAL2	-1	humGABA_MTG.mge.Sst	NA
ST3GAL2	-1	humGlut_MTG.L2/3-IT	NA
ST3GAL2	-1	humGlut_MTG.L6-CT	NA
ST3GAL2	-1	humGABA_MTG.cge.Vip	NA
ST3GAL4	1	humGABA_MTG.mge.Pvalb	NA
ST3GAL4	1	humGlut_MTG.L6-IT	NA
ST3GAL4	-1	humOlig_MTG	NA
ST3GAL4	1	humGlut_MTG.L5-IT	NA
ST3GAL4	1	humGlut_MTG.L4-IT	NA
ST3GAL4	1	humGABA_MTG.mge.Sst	NA
ST3GAL4	1	humGlut_MTG.L2/3-IT	NA
ST3GAL4	1	humGlut_MTG.L5-ET	NA
ST3GAL4	1	humGABA_MTG.llc.Lamp5	NA
ST3GAL4	1	humGABA_MTG.llc.Lamp5-Lhx6	NA
ST3GAL4	1	humGABA_MTG.cge.Vip	NA
ST3GAL4	1	humGABA_MTG.cge.Sncg	NA
ST3GAL4	1	humGABA_MTG.cge.Pax6	NA
ST3GAL5	-1	humOlig_MTG.OPC	NA
ST3GAL6	-1	humGlut_MTG.L6-IT	NA
ST3GAL6	-1	humOlig_MTG	NA
ST3GAL6	-1	humGlut_MTG.L6-IT-Car3	NA
ST3GAL6	-1	humGlut_MTG.L5-IT	NA
ST3GAL6	-1	humGlut_MTG.L2/3-IT	NA
ST6GAL1	1	humGlut_MTG.L6-IT	NA
ST6GAL1	1	humGlut_MTG.L5-IT	NA
ST6GAL1	1	humGlut_MTG.L4-IT	NA
ST6GAL1	1	humGABA_MTG.mge.Sst	NA
ST6GAL1	1	humGlut_MTG.L2/3-IT	NA
ST6GAL1	1	humGlut_MTG.L6-CT	NA
ST6GAL1	1	humGABA_MTG.llc.Lamp5	NA
ST6GAL1	1	humGABA_MTG.cge.Vip	NA
ST6GAL1	1	humGABA_MTG.cge.Sncg	NA
ST6GAL2	1	humGABA_MTG.mge.Pvalb	NA
ST6GAL2	-1	humGlut_MTG.L6-IT	NA
ST6GAL2	-1	humGlut_MTG.L6-IT-Car3	NA
ST6GAL2	-1	humGlut_MTG.L5-IT	NA
ST6GAL2	-1	humGlut_MTG.L4-IT	NA
ST6GAL2	-1	humGlut_MTG.L2/3-IT	NA
ST6GAL2	-1	humOlig_MTG.OPC	NA
ST6GAL2	-1	humGABA_MTG.cge.Vip	NA
ST6GAL2	-1	humGABA_MTG.cge.Pax6	NA
ST6GALNAC3	-1	humGABA_MTG.mge.Pvalb	NA
ST6GALNAC3	-1	humGlut_MTG.L5/6-NP	NA
ST6GALNAC3	-1	humOlig_MTG	NA
ST6GALNAC3	-1	humGlut_MTG.L6-IT-Car3	NA
ST6GALNAC3	-1	humGlut_MTG.L5-IT	NA
ST6GALNAC3	-1	humGlut_MTG.L4-IT	NA
ST6GALNAC3	1	humAstr_MTG	NA
ST6GALNAC4	1	humGABA_MTG.mge.Pvalb	NA
ST6GALNAC4	1	humGlut_MTG.L5/6-NP	NA
ST6GALNAC4	1	humGlut_MTG.L6-IT	NA
ST6GALNAC4	1	humGlut_MTG.L5-IT	NA
ST6GALNAC4	1	humGlut_MTG.L4-IT	NA
ST6GALNAC4	1	humGABA_MTG.mge.Sst	NA
ST6GALNAC4	1	humGlut_MTG.L2/3-IT	NA
ST6GALNAC4	1	humGlut_MTG.L6-CT	NA
ST6GALNAC4	1	humGABA_MTG.llc.Lamp5	NA
ST6GALNAC4	1	humGABA_MTG.cge.Vip	NA
ST6GALNAC4	1	humGlut_MTG.L6b	NA
ST6GALNAC4	1	humGABA_MTG.cge.Sncg	NA
ST6GALNAC5	1	humGlut_MTG.L5/6-NP	NA
ST6GALNAC5	-1	humOlig_MTG	NA
ST6GALNAC5	-1	humGlut_MTG.L6-IT-Car3	NA
ST6GALNAC5	1	humGlut_MTG.L5-IT	NA
ST6GALNAC5	1	humGABA_MTG.mge.Sst	NA
ST6GALNAC5	1	humGlut_MTG.L5-ET	NA
ST6GALNAC5	1	humGABA_MTG.llc.Lamp5	NA
ST6GALNAC5	1	humGABA_MTG.llc.Lamp5-Lhx6	NA
ST6GALNAC5	1	humGABA_MTG.cge.Sncg	NA
ST6GALNAC5	1	humGABA_MTG.cge.Pax6	NA
ST6GALNAC6	1	humGABA_MTG.mge.Pvalb	NA
ST6GALNAC6	1	humGlut_MTG.L5/6-NP	NA
ST6GALNAC6	1	humGlut_MTG.L6-IT	NA
ST6GALNAC6	1	humGlut_MTG.L6-IT-Car3	NA
ST6GALNAC6	1	humGlut_MTG.L5-IT	NA
ST6GALNAC6	1	humGlut_MTG.L4-IT	NA
ST6GALNAC6	1	humGABA_MTG.mge.Sst	NA
ST6GALNAC6	1	humGlut_MTG.L2/3-IT	NA
ST6GALNAC6	1	humGlut_MTG.L6-CT	NA
ST6GALNAC6	1	humGABA_MTG.llc.Lamp5	NA
ST6GALNAC6	1	humGABA_MTG.llc.Lamp5-Lhx6	NA
ST6GALNAC6	1	humGABA_MTG.cge.Vip	NA
ST6GALNAC6	1	humGlut_MTG.L6b	NA
ST6GALNAC6	1	humGABA_MTG.cge.Sncg	NA
ST6GALNAC6	1	humGABA_MTG.cge.Pax6	NA
ST7	1	humGABA_MTG.mge.Pvalb	NA
ST7	1	humGlut_MTG.L5/6-NP	NA
ST7	1	humGlut_MTG.L6-IT	NA
ST7	1	humGlut_MTG.L6-IT-Car3	NA
ST7	1	humGlut_MTG.L5-IT	NA
ST7	1	humGlut_MTG.L4-IT	NA
ST7	1	humGABA_MTG.mge.Sst	NA
ST7	1	humGlut_MTG.L2/3-IT	NA
ST7	1	humGlut_MTG.L6-CT	NA
ST7	1	humAstr_MTG	NA
ST7	1	humOlig_MTG.OPC	NA
ST7	1	humGlut_MTG.L5-ET	NA
ST7	1	humGABA_MTG.llc.Lamp5	NA
ST7	1	humGABA_MTG.llc.Lamp5-Lhx6	NA
ST7	1	humGABA_MTG.cge.Vip	NA
ST7	1	humGlut_MTG.L6b	NA
ST7	1	humGABA_MTG.cge.Sncg	NA
ST7	1	humGABA_MTG.cge.Pax6	NA
ST7	1	humGABA_MTG.llc.Chandelier	NA
ST7	1	humGABA_MTG.mge.Sst-Chodl	NA
ST8SIA2	1	humGlut_MTG.L4-IT	NA
ST8SIA2	1	humGABA_MTG.llc.Lamp5	NA
ST8SIA4	1	humGABA_MTG.mge.Pvalb	NA
ST8SIA4	1	humGlut_MTG.L6-IT	NA
ST8SIA4	-1	humGlut_MTG.L6-IT-Car3	NA
ST8SIA4	-1	humGlut_MTG.L4-IT	NA
ST8SIA4	1	humGABA_MTG.mge.Sst	NA
ST8SIA4	1	humGABA_MTG.llc.Lamp5-Lhx6	NA
ST8SIA4	1	humGlut_MTG.L6b	NA
ST8SIA5	-1	humGABA_MTG.mge.Pvalb	NA
ST8SIA5	-1	humGlut_MTG.L6-IT	NA
ST8SIA5	-1	humOlig_MTG	NA
ST8SIA5	-1	humGlut_MTG.L6-IT-Car3	NA
ST8SIA5	-1	humGlut_MTG.L5-IT	NA
ST8SIA5	-1	humGlut_MTG.L2/3-IT	NA
ST8SIA5	-1	humGlut_MTG.L6-CT	NA
ST8SIA5	-1	humAstr_MTG	NA
ST8SIA5	-1	humGABA_MTG.cge.Vip	NA
ST8SIA6	1	humGABA_MTG.mge.Pvalb	NA
ST8SIA6	1	humGlut_MTG.L4-IT	NA
ST8SIA6	1	humGlut_MTG.L2/3-IT	NA
ST8SIA6	1	humGABA_MTG.cge.Vip	NA
ST8SIA6	1	humGABA_MTG.cge.Sncg	NA
STAB2	1	humGlut_MTG.L5-IT	NA
STAB2	1	humGlut_MTG.L4-IT	NA
STAB2	1	humGABA_MTG.mge.Sst	NA
STAB2	1	humGlut_MTG.L2/3-IT	NA
STAB2	1	humGABA_MTG.llc.Lamp5	NA
STAB2	1	humGABA_MTG.cge.Vip	NA
STAB2	1	humGlut_MTG.L6b	NA
STAB2	1	humGABA_MTG.cge.Sncg	NA
STAC	1	humGlut_MTG.L5-IT	NA
STAC	1	humGlut_MTG.L2/3-IT	NA
STAC	1	humGABA_MTG.mge.Sst-Chodl	NA
STAC2	-1	humGABA_MTG.mge.Pvalb	NA
STAC2	-1	humGlut_MTG.L5/6-NP	NA
STAC2	-1	humGlut_MTG.L6-IT	NA
STAC2	-1	humGlut_MTG.L6-IT-Car3	NA
STAC2	-1	humGlut_MTG.L5-IT	NA
STAC2	-1	humGlut_MTG.L4-IT	NA
STAC2	-1	humGABA_MTG.mge.Sst	NA
STAC2	-1	humGlut_MTG.L2/3-IT	NA
STAC2	-1	humGlut_MTG.L6-CT	NA
STAC2	-1	humGlut_MTG.L6b	NA
STAG1	-1	humGlut_MTG.L6-IT	NA
STAG1	-1	humGlut_MTG.L6-IT-Car3	NA
STAG1	-1	humGlut_MTG.L5-IT	NA
STAG1	-1	humGlut_MTG.L4-IT	NA
STAG1	-1	humGlut_MTG.L2/3-IT	NA
STAG1	-1	humGlut_MTG.L6-CT	NA
STAG1	-1	humAstr_MTG	NA
STAG1	-1	humGABA_MTG.llc.Lamp5	NA
STAG1	-1	humGABA_MTG.cge.Vip	NA
STAG1	-1	humGlut_MTG.L6b	NA
STAG3	1	humGABA_MTG.mge.Pvalb	NA
STAG3	1	humGlut_MTG.L5/6-NP	NA
STAG3	1	humGlut_MTG.L6-IT	NA
STAG3	1	humOlig_MTG	NA
STAG3	1	humGlut_MTG.L6-IT-Car3	NA
STAG3	1	humGlut_MTG.L5-IT	NA
STAG3	1	humGlut_MTG.L4-IT	NA
STAG3	1	humGABA_MTG.mge.Sst	NA
STAG3	1	humGlut_MTG.L2/3-IT	NA
STAG3	1	humGlut_MTG.L6-CT	NA
STAG3	1	humAstr_MTG	NA
STAG3	1	humOlig_MTG.OPC	NA
STAG3	1	humGABA_MTG.llc.Lamp5	NA
STAG3	1	humGABA_MTG.llc.Lamp5-Lhx6	NA
STAG3	1	humGABA_MTG.cge.Vip	NA
STAG3	1	humGlut_MTG.L6b	NA
STAG3	1	humGABA_MTG.cge.Sncg	NA
STAG3	1	humGABA_MTG.cge.Pax6	NA
STAG3	1	humGABA_MTG.llc.Chandelier	NA
STAMBPL1	-1	humGABA_MTG.mge.Pvalb	NA
STAMBPL1	-1	humGlut_MTG.L6-IT	NA
STAMBPL1	-1	humGlut_MTG.L6-IT-Car3	NA
STAMBPL1	-1	humGABA_MTG.mge.Sst	NA
STAMBPL1	-1	humGlut_MTG.L2/3-IT	NA
STAMBPL1	-1	humGABA_MTG.llc.Lamp5	NA
STAMBPL1	-1	humGABA_MTG.cge.Vip	NA
STARD13	1	humGlut_MTG.L5/6-NP	NA
STARD13	1	humGlut_MTG.L6-IT	NA
STARD13	1	humOlig_MTG	NA
STARD13	1	humGlut_MTG.L6-IT-Car3	NA
STARD13	1	humGABA_MTG.mge.Sst	NA
STARD13	1	humGlut_MTG.L2/3-IT	NA
STARD13	1	humGlut_MTG.L6-CT	NA
STARD13	1	humGlut_MTG.L6b	NA
STARD3	-1	humOlig_MTG	NA
STARD3	-1	humAstr_MTG	NA
STARD3NL	1	humGlut_MTG.L5/6-NP	NA
STARD3NL	1	humGlut_MTG.L4-IT	NA
STARD3NL	1	humGlut_MTG.L2/3-IT	NA
STARD4	1	humGlut_MTG.L5/6-NP	NA
STARD4	1	humGlut_MTG.L6-IT	NA
STARD4	1	humGlut_MTG.L6-IT-Car3	NA
STARD4	1	humGlut_MTG.L5-IT	NA
STARD4	1	humGlut_MTG.L4-IT	NA
STARD4	1	humGlut_MTG.L2/3-IT	NA
STARD4	1	humGlut_MTG.L6-CT	NA
STARD4	1	humGlut_MTG.L6b	NA
STARD5	1	humGlut_MTG.L6-CT	NA
STAT2	1	humGABA_MTG.mge.Pvalb	NA
STAT2	1	humGlut_MTG.L5/6-NP	NA
STAT2	1	humGlut_MTG.L6-IT	NA
STAT2	1	humGlut_MTG.L5-IT	NA
STAT2	1	humGlut_MTG.L4-IT	NA
STAT2	1	humGABA_MTG.mge.Sst	NA
STAT2	1	humGlut_MTG.L2/3-IT	NA
STAT2	1	humGlut_MTG.L6-CT	NA
STAT2	1	humGABA_MTG.llc.Lamp5-Lhx6	NA
STAT2	1	humGABA_MTG.cge.Vip	NA
STAT2	1	humGABA_MTG.cge.Sncg	NA
STAT3	1	humGABA_MTG.mge.Pvalb	NA
STAT3	1	humGlut_MTG.L5/6-NP	NA
STAT3	-1	humGlut_MTG.L6-IT-Car3	NA
STAT3	1	humGlut_MTG.L4-IT	NA
STAT3	1	humGABA_MTG.mge.Sst	NA
STAT3	1	humGlut_MTG.L2/3-IT	NA
STAT3	-1	humAstr_MTG	NA
STAT4	1	humGlut_MTG.L5/6-NP	NA
STAT4	-1	humGlut_MTG.L6-IT	NA
STAT4	-1	humGlut_MTG.L6-IT-Car3	NA
STAT4	-1	humGlut_MTG.L5-IT	NA
STAT4	-1	humGlut_MTG.L2/3-IT	NA
STAT4	-1	humGlut_MTG.L6-CT	NA
STAT4	-1	humGlut_MTG.L6b	NA
STAT6	-1	humGABA_MTG.mge.Pvalb	NA
STAT6	-1	humGlut_MTG.L6-IT	NA
STAT6	-1	humGlut_MTG.L5-IT	NA
STAT6	-1	humGABA_MTG.mge.Sst	NA
STAT6	-1	humOlig_MTG.OPC	NA
STAT6	-1	humGABA_MTG.llc.Lamp5	NA
STAT6	-1	humGABA_MTG.cge.Vip	NA
STAU1	-1	humGABA_MTG.mge.Pvalb	NA
STAU1	-1	humGlut_MTG.L6-IT	NA
STAU1	-1	humOlig_MTG	NA
STAU1	-1	humGlut_MTG.L6-IT-Car3	NA
STAU1	-1	humGlut_MTG.L5-IT	NA
STAU1	-1	humGlut_MTG.L4-IT	NA
STAU1	-1	humGlut_MTG.L2/3-IT	NA
STAU2	1	humGABA_MTG.mge.Pvalb	NA
STAU2	1	humGlut_MTG.L5/6-NP	NA
STAU2	1	humGlut_MTG.L6-IT	NA
STAU2	1	humGlut_MTG.L6-IT-Car3	NA
STAU2	1	humGlut_MTG.L5-IT	NA
STAU2	1	humGlut_MTG.L4-IT	NA
STAU2	1	humGABA_MTG.mge.Sst	NA
STAU2	1	humGlut_MTG.L2/3-IT	NA
STAU2	1	humGlut_MTG.L6-CT	NA
STAU2	1	humGlut_MTG.L5-ET	NA
STAU2	1	humGABA_MTG.llc.Lamp5	NA
STAU2	1	humGABA_MTG.llc.Lamp5-Lhx6	NA
STAU2	1	humGABA_MTG.cge.Vip	NA
STAU2	1	humGlut_MTG.L6b	NA
STC1	-1	humGlut_MTG.L6b	NA
STEAP2	1	humGABA_MTG.mge.Pvalb	NA
STEAP2	1	humGlut_MTG.L5/6-NP	NA
STEAP2	1	humGlut_MTG.L6-IT	NA
STEAP2	1	humGlut_MTG.L5-IT	NA
STEAP2	1	humGlut_MTG.L4-IT	NA
STEAP2	1	humGABA_MTG.mge.Sst	NA
STEAP2	1	humGlut_MTG.L2/3-IT	NA
STEAP2	1	humGlut_MTG.L6-CT	NA
STEAP2	1	humGABA_MTG.llc.Lamp5	NA
STEAP2	1	humGABA_MTG.cge.Vip	NA
STEAP2	1	humGABA_MTG.cge.Pax6	NA
STEAP3	-1	humGlut_MTG.L6-IT-Car3	NA
STEAP3	-1	humGlut_MTG.L2/3-IT	NA
STEAP3	1	humGABA_MTG.llc.Lamp5	NA
STEAP4	1	humGABA_MTG.mge.Pvalb	NA
STEAP4	1	humGlut_MTG.L6-IT	NA
STEAP4	1	humGlut_MTG.L6-IT-Car3	NA
STEAP4	1	humGlut_MTG.L5-IT	NA
STEAP4	1	humGlut_MTG.L2/3-IT	NA
STIM1	1	humGlut_MTG.L6-IT	NA
STIM1	1	humGlut_MTG.L6-CT	NA
STK17A	1	humGlut_MTG.L5/6-NP	NA
STK17A	1	humGlut_MTG.L6b	NA
STK25	-1	humGABA_MTG.mge.Pvalb	NA
STK25	-1	humGlut_MTG.L5/6-NP	NA
STK25	-1	humGlut_MTG.L6-IT	NA
STK25	-1	humOlig_MTG	NA
STK25	-1	humGlut_MTG.L6-IT-Car3	NA
STK25	-1	humGlut_MTG.L5-IT	NA
STK25	-1	humGlut_MTG.L4-IT	NA
STK25	-1	humGABA_MTG.mge.Sst	NA
STK25	-1	humGlut_MTG.L2/3-IT	NA
STK25	-1	humAstr_MTG	NA
STK25	-1	humGABA_MTG.llc.Lamp5-Lhx6	NA
STK25	-1	humGABA_MTG.cge.Vip	NA
STK25	-1	humGABA_MTG.cge.Sncg	NA
STK3	-1	humGlut_MTG.L6-IT	NA
STK3	-1	humGlut_MTG.L5-IT	NA
STK3	1	humGABA_MTG.llc.Lamp5-Lhx6	NA
STK31	1	humOlig_MTG	NA
STK32A	1	humGABA_MTG.mge.Pvalb	NA
STK32A	1	humGlut_MTG.L5/6-NP	NA
STK32A	1	humGlut_MTG.L6-IT	NA
STK32A	1	humGlut_MTG.L6-IT-Car3	NA
STK32A	1	humGlut_MTG.L5-IT	NA
STK32A	1	humGlut_MTG.L4-IT	NA
STK32A	1	humGABA_MTG.mge.Sst	NA
STK32A	1	humGlut_MTG.L2/3-IT	NA
STK32A	1	humGlut_MTG.L6-CT	NA
STK32A	1	humGlut_MTG.L6b	NA
STK32B	1	humGlut_MTG.L6-IT-Car3	NA
STK32B	-1	humGlut_MTG.L4-IT	NA
STK32B	-1	humGlut_MTG.L2/3-IT	NA
STK32B	1	humOlig_MTG.OPC	NA
STK33	-1	humGlut_MTG.L5/6-NP	NA
STK33	-1	humGlut_MTG.L6-IT	NA
STK33	-1	humOlig_MTG	NA
STK33	-1	humGlut_MTG.L6-IT-Car3	NA
STK33	-1	humGlut_MTG.L5-IT	NA
STK33	-1	humGlut_MTG.L4-IT	NA
STK33	-1	humGABA_MTG.mge.Sst	NA
STK33	-1	humGlut_MTG.L2/3-IT	NA
STK33	1	humAstr_MTG	NA
STK33	1	humOlig_MTG.OPC	NA
STK35	-1	humGABA_MTG.mge.Pvalb	NA
STK35	-1	humGlut_MTG.L5/6-NP	NA
STK35	-1	humGlut_MTG.L6-IT	NA
STK35	-1	humOlig_MTG	NA
STK35	-1	humGlut_MTG.L6-IT-Car3	NA
STK35	-1	humGlut_MTG.L5-IT	NA
STK35	-1	humGlut_MTG.L4-IT	NA
STK35	-1	humGABA_MTG.mge.Sst	NA
STK35	-1	humGlut_MTG.L2/3-IT	NA
STK35	-1	humGlut_MTG.L6-CT	NA
STK35	-1	humAstr_MTG	NA
STK35	-1	humOlig_MTG.OPC	NA
STK35	-1	humGABA_MTG.llc.Lamp5	NA
STK35	-1	humGABA_MTG.cge.Vip	NA
STK35	-1	humGlut_MTG.L6b	NA
STK35	-1	humGABA_MTG.cge.Sncg	NA
STK38	1	humGABA_MTG.llc.Lamp5	NA
STK38	1	humGABA_MTG.llc.Lamp5-Lhx6	NA
STK39	1	humGABA_MTG.mge.Pvalb	NA
STK39	1	humGlut_MTG.L5/6-NP	NA
STK39	1	humGlut_MTG.L4-IT	NA
STK39	1	humGABA_MTG.mge.Sst	NA
STK39	1	humAstr_MTG	NA
STK39	1	humGABA_MTG.cge.Vip	NA
STK4	1	humGABA_MTG.mge.Pvalb	NA
STK4	1	humGlut_MTG.L6-IT	NA
STK4	1	humGlut_MTG.L6-IT-Car3	NA
STK4	1	humGlut_MTG.L5-IT	NA
STK4	1	humGlut_MTG.L4-IT	NA
STK4	1	humGABA_MTG.mge.Sst	NA
STK4	1	humGlut_MTG.L2/3-IT	NA
STK4	1	humGlut_MTG.L6-CT	NA
STK4	1	humGABA_MTG.llc.Lamp5	NA
STK4	1	humGABA_MTG.llc.Lamp5-Lhx6	NA
STK4	1	humGABA_MTG.cge.Sncg	NA
STMN2	1	humGlut_MTG.L2/3-IT	NA
STMN2	1	humGABA_MTG.llc.Lamp5-Lhx6	NA
STMN2	1	humGABA_MTG.cge.Vip	NA
STMN4	-1	humGABA_MTG.mge.Pvalb	NA
STMN4	-1	humGlut_MTG.L4-IT	NA
STMN4	-1	humGABA_MTG.mge.Sst	NA
STMN4	-1	humGlut_MTG.L6b	NA
STOX2	-1	humGlut_MTG.L5/6-NP	NA
STOX2	1	humGlut_MTG.L5-IT	NA
STOX2	-1	humGlut_MTG.L2/3-IT	NA
STOX2	-1	humGABA_MTG.llc.Chandelier	NA
STPG1	1	humGlut_MTG.L5-IT	NA
STPG1	1	humGlut_MTG.L4-IT	NA
STPG1	1	humGABA_MTG.mge.Sst	NA
STPG1	1	humOlig_MTG.OPC	NA
STRA6	1	humGlut_MTG.L6-IT	NA
STRA6	1	humGlut_MTG.L5-IT	NA
STRADA	1	humGABA_MTG.mge.Pvalb	NA
STRADA	1	humGlut_MTG.L5/6-NP	NA
STRADA	1	humGlut_MTG.L6-IT	NA
STRADA	1	humOlig_MTG	NA
STRADA	1	humGlut_MTG.L6-IT-Car3	NA
STRADA	1	humGlut_MTG.L5-IT	NA
STRADA	1	humGlut_MTG.L4-IT	NA
STRADA	1	humGABA_MTG.mge.Sst	NA
STRADA	1	humGlut_MTG.L2/3-IT	NA
STRADA	1	humGlut_MTG.L6-CT	NA
STRADA	1	humAstr_MTG	NA
STRADA	1	humOlig_MTG.OPC	NA
STRADA	1	humGlut_MTG.L5-ET	NA
STRADA	1	humGABA_MTG.llc.Lamp5	NA
STRADA	1	humGABA_MTG.llc.Lamp5-Lhx6	NA
STRADA	1	humGABA_MTG.cge.Vip	NA
STRADA	1	humGlut_MTG.L6b	NA
STRADA	1	humGABA_MTG.cge.Sncg	NA
STRADA	1	humGABA_MTG.cge.Pax6	NA
STRADA	1	humGABA_MTG.llc.Chandelier	NA
STRADA	1	humGABA_MTG.mge.Sst-Chodl	NA
STRAP	1	humGABA_MTG.mge.Pvalb	NA
STRAP	1	humGlut_MTG.L6-IT	NA
STRAP	1	humGlut_MTG.L5-IT	NA
STRAP	1	humGlut_MTG.L4-IT	NA
STRAP	1	humGABA_MTG.mge.Sst	NA
STRAP	1	humGlut_MTG.L2/3-IT	NA
STRAP	1	humGABA_MTG.llc.Lamp5	NA
STRAP	1	humGABA_MTG.llc.Lamp5-Lhx6	NA
STRAP	1	humGABA_MTG.cge.Vip	NA
STRAP	1	humGABA_MTG.cge.Sncg	NA
STRBP	-1	humOlig_MTG	NA
STRBP	-1	humGlut_MTG.L4-IT	NA
STRBP	-1	humGABA_MTG.llc.Chandelier	NA
STRIP2	-1	humGlut_MTG.L6-IT-Car3	NA
STRIP2	-1	humGlut_MTG.L4-IT	NA
STRIP2	1	humGlut_MTG.L2/3-IT	NA
STUB1	1	humGABA_MTG.mge.Pvalb	NA
STUB1	1	humGlut_MTG.L5/6-NP	NA
STUB1	1	humGlut_MTG.L6-IT	NA
STUB1	1	humGlut_MTG.L6-IT-Car3	NA
STUB1	1	humGlut_MTG.L5-IT	NA
STUB1	1	humGlut_MTG.L4-IT	NA
STUB1	1	humGlut_MTG.L2/3-IT	NA
STUB1	1	humGlut_MTG.L6-CT	NA
STUB1	1	humGABA_MTG.cge.Vip	NA
STX12	-1	humGlut_MTG.L6b	NA
STX17	1	humGABA_MTG.mge.Pvalb	NA
STX17	1	humGlut_MTG.L5/6-NP	NA
STX17	1	humGlut_MTG.L6-IT	NA
STX17	1	humGlut_MTG.L6-IT-Car3	NA
STX17	1	humGlut_MTG.L5-IT	NA
STX17	1	humGlut_MTG.L4-IT	NA
STX17	1	humGABA_MTG.mge.Sst	NA
STX17	1	humGlut_MTG.L2/3-IT	NA
STX17	1	humGlut_MTG.L6-CT	NA
STX17	1	humAstr_MTG	NA
STX17	1	humGlut_MTG.L5-ET	NA
STX17	1	humGABA_MTG.llc.Lamp5	NA
STX17	1	humGABA_MTG.llc.Lamp5-Lhx6	NA
STX17	1	humGABA_MTG.cge.Vip	NA
STX17	1	humGlut_MTG.L6b	NA
STX17	1	humGABA_MTG.cge.Sncg	NA
STX17	1	humGABA_MTG.cge.Pax6	NA
STX17	1	humGABA_MTG.llc.Chandelier	NA
STX18	-1	humGABA_MTG.mge.Pvalb	NA
STX18	-1	humGlut_MTG.L6-IT	NA
STX18	-1	humOlig_MTG	NA
STX18	-1	humGlut_MTG.L6-IT-Car3	NA
STX18	-1	humGlut_MTG.L5-IT	NA
STX18	-1	humGlut_MTG.L4-IT	NA
STX18	-1	humGABA_MTG.mge.Sst	NA
STX18	-1	humGlut_MTG.L2/3-IT	NA
STX18	-1	humGlut_MTG.L6-CT	NA
STX18	-1	humAstr_MTG	NA
STX18	-1	humGABA_MTG.cge.Vip	NA
STX19	1	humGABA_MTG.mge.Pvalb	NA
STX19	1	humGlut_MTG.L5/6-NP	NA
STX19	1	humGlut_MTG.L6-IT	NA
STX19	1	humGlut_MTG.L6-IT-Car3	NA
STX19	1	humGlut_MTG.L5-IT	NA
STX19	1	humGlut_MTG.L4-IT	NA
STX19	1	humGABA_MTG.mge.Sst	NA
STX19	1	humGlut_MTG.L2/3-IT	NA
STX19	1	humGlut_MTG.L6-CT	NA
STX19	1	humAstr_MTG	NA
STX19	1	humGABA_MTG.llc.Lamp5	NA
STX19	1	humGABA_MTG.llc.Lamp5-Lhx6	NA
STX19	1	humGABA_MTG.cge.Vip	NA
STX19	1	humGlut_MTG.L6b	NA
STX19	1	humGABA_MTG.cge.Sncg	NA
STX1A	-1	humGlut_MTG.L6-IT	NA
STX1A	-1	humOlig_MTG	NA
STX1A	-1	humGlut_MTG.L6b	NA
STX1B	-1	humGlut_MTG.L5/6-NP	NA
STX1B	-1	humGlut_MTG.L6-IT	NA
STX1B	-1	humOlig_MTG	NA
STX1B	-1	humGlut_MTG.L5-IT	NA
STX1B	-1	humGlut_MTG.L4-IT	NA
STX2	1	humGlut_MTG.L5/6-NP	NA
STX2	1	humGlut_MTG.L6-IT	NA
STX2	1	humGlut_MTG.L5-IT	NA
STX2	1	humGlut_MTG.L4-IT	NA
STX2	1	humGABA_MTG.mge.Sst	NA
STX2	1	humGlut_MTG.L2/3-IT	NA
STX2	1	humGlut_MTG.L6-CT	NA
STX2	1	humAstr_MTG	NA
STX2	1	humGABA_MTG.llc.Lamp5	NA
STX5	-1	humGABA_MTG.mge.Pvalb	NA
STX5	-1	humGlut_MTG.L6-IT	NA
STX5	-1	humOlig_MTG	NA
STX5	-1	humGlut_MTG.L6-IT-Car3	NA
STX5	-1	humGlut_MTG.L5-IT	NA
STX5	-1	humGlut_MTG.L4-IT	NA
STX5	-1	humGlut_MTG.L2/3-IT	NA
STX5	-1	humGlut_MTG.L6-CT	NA
STX5	-1	humAstr_MTG	NA
STX6	1	humGABA_MTG.mge.Pvalb	NA
STX6	1	humGlut_MTG.L5/6-NP	NA
STX6	1	humGlut_MTG.L6-IT	NA
STX6	1	humGlut_MTG.L6-IT-Car3	NA
STX6	1	humGlut_MTG.L5-IT	NA
STX6	1	humGlut_MTG.L4-IT	NA
STX6	1	humGABA_MTG.mge.Sst	NA
STX6	1	humGlut_MTG.L2/3-IT	NA
STX6	1	humGlut_MTG.L6-CT	NA
STX6	1	humGABA_MTG.llc.Lamp5	NA
STX6	1	humGABA_MTG.cge.Vip	NA
STX6	1	humGlut_MTG.L6b	NA
STX6	1	humGABA_MTG.cge.Sncg	NA
STX7	-1	humGlut_MTG.L5/6-NP	NA
STX7	-1	humGlut_MTG.L6-IT	NA
STX7	-1	humOlig_MTG	NA
STX7	-1	humGlut_MTG.L5-IT	NA
STX7	-1	humGlut_MTG.L4-IT	NA
STX7	-1	humGABA_MTG.mge.Sst	NA
STX7	-1	humGlut_MTG.L2/3-IT	NA
STX8	-1	humGABA_MTG.mge.Pvalb	NA
STX8	-1	humGlut_MTG.L5/6-NP	NA
STX8	-1	humGlut_MTG.L6-IT	NA
STX8	-1	humOlig_MTG	NA
STX8	-1	humGlut_MTG.L6-IT-Car3	NA
STX8	-1	humGlut_MTG.L5-IT	NA
STX8	-1	humGlut_MTG.L4-IT	NA
STX8	-1	humGlut_MTG.L2/3-IT	NA
STX8	-1	humGlut_MTG.L6-CT	NA
STX8	-1	humGABA_MTG.llc.Lamp5	NA
STX8	-1	humGABA_MTG.cge.Vip	NA
STX8	-1	humGlut_MTG.L6b	NA
STXBP1	-1	humGABA_MTG.mge.Pvalb	NA
STXBP1	-1	humGlut_MTG.L5/6-NP	NA
STXBP1	-1	humGlut_MTG.L6-IT	NA
STXBP1	-1	humOlig_MTG	NA
STXBP1	-1	humGlut_MTG.L6-IT-Car3	NA
STXBP1	-1	humGlut_MTG.L5-IT	NA
STXBP1	-1	humGlut_MTG.L4-IT	NA
STXBP1	-1	humGABA_MTG.mge.Sst	NA
STXBP1	-1	humGlut_MTG.L2/3-IT	NA
STXBP1	-1	humGlut_MTG.L6-CT	NA
STXBP1	-1	humOlig_MTG.OPC	NA
STXBP1	-1	humGlut_MTG.L5-ET	NA
STXBP1	-1	humGABA_MTG.llc.Lamp5	NA
STXBP1	-1	humGABA_MTG.llc.Lamp5-Lhx6	NA
STXBP1	-1	humGABA_MTG.cge.Vip	NA
STXBP1	-1	humGlut_MTG.L6b	NA
STXBP1	-1	humGABA_MTG.cge.Sncg	NA
STXBP1	-1	humGABA_MTG.cge.Pax6	NA
STXBP1	-1	humGABA_MTG.llc.Chandelier	NA
STXBP3	-1	humGABA_MTG.mge.Pvalb	NA
STXBP3	-1	humGlut_MTG.L5-IT	NA
STXBP3	-1	humGlut_MTG.L4-IT	NA
STXBP3	-1	humGABA_MTG.mge.Sst	NA
STXBP3	-1	humGlut_MTG.L2/3-IT	NA
STXBP5	-1	humOlig_MTG	NA
STXBP5	-1	humGABA_MTG.llc.Lamp5	NA
STXBP5	1	humGlut_MTG.L6b	NA
STXBP5L	-1	humGABA_MTG.mge.Pvalb	NA
STXBP5L	-1	humGlut_MTG.L5/6-NP	NA
STXBP5L	-1	humGlut_MTG.L6-IT	NA
STXBP5L	-1	humOlig_MTG	NA
STXBP5L	-1	humGlut_MTG.L5-IT	NA
STXBP5L	-1	humGlut_MTG.L4-IT	NA
STXBP5L	-1	humGlut_MTG.L2/3-IT	NA
STXBP5L	-1	humGlut_MTG.L6-CT	NA
STXBP5L	-1	humGlut_MTG.L6b	NA
STXBP5L	-1	humGABA_MTG.llc.Chandelier	NA
STXBP6	1	humGABA_MTG.mge.Pvalb	NA
STXBP6	1	humGlut_MTG.L5/6-NP	NA
STXBP6	-1	humGlut_MTG.L6-IT	NA
STXBP6	-1	humGlut_MTG.L6-IT-Car3	NA
STXBP6	-1	humGlut_MTG.L5-IT	NA
STXBP6	-1	humGlut_MTG.L4-IT	NA
STYK1	1	humGlut_MTG.L5-IT	NA
STYK1	1	humGlut_MTG.L4-IT	NA
STYK1	1	humGABA_MTG.mge.Sst	NA
STYK1	1	humGlut_MTG.L6-CT	NA
STYK1	1	humGlut_MTG.L5-ET	NA
SUCLG2	1	humGlut_MTG.L6-IT	NA
SUCLG2	1	humGlut_MTG.L5-IT	NA
SUCLG2	1	humGABA_MTG.cge.Sncg	NA
SUFU	-1	humGABA_MTG.mge.Pvalb	NA
SUFU	-1	humGlut_MTG.L5/6-NP	NA
SUFU	-1	humGlut_MTG.L6-IT	NA
SUFU	-1	humOlig_MTG	NA
SUFU	-1	humGlut_MTG.L6-IT-Car3	NA
SUFU	-1	humGlut_MTG.L5-IT	NA
SUFU	-1	humGlut_MTG.L4-IT	NA
SUFU	-1	humGABA_MTG.mge.Sst	NA
SUFU	-1	humGlut_MTG.L2/3-IT	NA
SUFU	-1	humGlut_MTG.L6-CT	NA
SUFU	-1	humGABA_MTG.llc.Lamp5	NA
SUFU	-1	humGABA_MTG.llc.Lamp5-Lhx6	NA
SUFU	-1	humGABA_MTG.cge.Vip	NA
SUFU	-1	humGABA_MTG.cge.Sncg	NA
SUGP1	-1	humGABA_MTG.mge.Pvalb	NA
SUGP1	-1	humGlut_MTG.L6-IT	NA
SUGP1	-1	humOlig_MTG	NA
SUGP1	-1	humGlut_MTG.L6-IT-Car3	NA
SUGP1	-1	humGlut_MTG.L5-IT	NA
SUGP1	-1	humGlut_MTG.L4-IT	NA
SUGP1	-1	humGlut_MTG.L2/3-IT	NA
SUGP1	-1	humGlut_MTG.L6-CT	NA
SUGP1	-1	humGABA_MTG.llc.Lamp5	NA
SUGP1	-1	humGABA_MTG.cge.Vip	NA
SUGP2	-1	humGlut_MTG.L6-IT	NA
SUGP2	-1	humOlig_MTG	NA
SUGP2	-1	humGlut_MTG.L6-IT-Car3	NA
SUGP2	-1	humGlut_MTG.L5-IT	NA
SUGP2	-1	humGlut_MTG.L4-IT	NA
SUGP2	-1	humGlut_MTG.L2/3-IT	NA
SUGP2	-1	humGABA_MTG.cge.Sncg	NA
SUGT1	-1	humGlut_MTG.L5/6-NP	NA
SUGT1	-1	humGlut_MTG.L6-IT	NA
SUGT1	-1	humGlut_MTG.L6-IT-Car3	NA
SUGT1	-1	humGlut_MTG.L5-IT	NA
SUGT1	-1	humGlut_MTG.L4-IT	NA
SUGT1	-1	humGABA_MTG.mge.Sst	NA
SUGT1	-1	humGlut_MTG.L2/3-IT	NA
SUGT1	-1	humGlut_MTG.L6-CT	NA
SUGT1	-1	humGABA_MTG.cge.Vip	NA
SUGT1	-1	humGlut_MTG.L6b	NA
SULF2	-1	humGABA_MTG.mge.Pvalb	NA
SULF2	-1	humGlut_MTG.L6-IT	NA
SULF2	-1	humGlut_MTG.L5-IT	NA
SULF2	-1	humGlut_MTG.L4-IT	NA
SULF2	-1	humGlut_MTG.L6-CT	NA
SULF2	-1	humOlig_MTG.OPC	NA
SULF2	-1	humGABA_MTG.llc.Lamp5-Lhx6	NA
SULT2B1	1	humGlut_MTG.L6-IT	NA
SULT2B1	1	humGlut_MTG.L5-IT	NA
SULT2B1	1	humGABA_MTG.mge.Sst	NA
SULT2B1	1	humGlut_MTG.L2/3-IT	NA
SULT2B1	1	humGABA_MTG.llc.Lamp5	NA
SULT2B1	1	humGABA_MTG.cge.Vip	NA
SUMO2	1	humGABA_MTG.mge.Pvalb	NA
SUMO2	1	humGlut_MTG.L5/6-NP	NA
SUMO2	1	humGlut_MTG.L6-IT	NA
SUMO2	1	humOlig_MTG	NA
SUMO2	1	humGlut_MTG.L6-IT-Car3	NA
SUMO2	1	humGlut_MTG.L5-IT	NA
SUMO2	1	humGlut_MTG.L4-IT	NA
SUMO2	1	humGABA_MTG.mge.Sst	NA
SUMO2	1	humGlut_MTG.L2/3-IT	NA
SUMO2	1	humGlut_MTG.L6-CT	NA
SUMO2	1	humAstr_MTG	NA
SUMO2	1	humGlut_MTG.L5-ET	NA
SUMO2	1	humGABA_MTG.llc.Lamp5	NA
SUMO2	1	humGABA_MTG.llc.Lamp5-Lhx6	NA
SUMO2	1	humGABA_MTG.cge.Vip	NA
SUMO2	1	humGlut_MTG.L6b	NA
SUMO2	1	humGABA_MTG.cge.Sncg	NA
SUMO2	1	humGABA_MTG.cge.Pax6	NA
SUMO3	-1	humGABA_MTG.mge.Pvalb	NA
SUMO3	-1	humGlut_MTG.L5/6-NP	NA
SUMO3	-1	humGlut_MTG.L6-IT	NA
SUMO3	-1	humOlig_MTG	NA
SUMO3	-1	humGlut_MTG.L6-IT-Car3	NA
SUMO3	-1	humGlut_MTG.L5-IT	NA
SUMO3	-1	humGlut_MTG.L4-IT	NA
SUMO3	-1	humGABA_MTG.mge.Sst	NA
SUMO3	-1	humGlut_MTG.L2/3-IT	NA
SUMO3	-1	humGlut_MTG.L6-CT	NA
SUMO3	-1	humGABA_MTG.llc.Lamp5	NA
SUMO3	-1	humGABA_MTG.llc.Lamp5-Lhx6	NA
SUMO3	-1	humGABA_MTG.cge.Vip	NA
SUMO3	-1	humGlut_MTG.L6b	NA
SUMO3	-1	humGABA_MTG.cge.Sncg	NA
SUN2	-1	humGlut_MTG.L6-IT	NA
SUN2	1	humOlig_MTG	NA
SUN2	-1	humGlut_MTG.L4-IT	NA
SUN2	-1	humGlut_MTG.L2/3-IT	NA
SUOX	1	humGlut_MTG.L6-IT	NA
SUOX	1	humGABA_MTG.mge.Sst	NA
SUOX	1	humGlut_MTG.L2/3-IT	NA
SUOX	1	humGABA_MTG.llc.Lamp5	NA
SUOX	1	humGlut_MTG.L6b	NA
SUPT20H	1	humGABA_MTG.mge.Pvalb	NA
SUPT20H	1	humGlut_MTG.L5/6-NP	NA
SUPT20H	1	humGlut_MTG.L6-IT	NA
SUPT20H	1	humGlut_MTG.L6-IT-Car3	NA
SUPT20H	1	humGlut_MTG.L5-IT	NA
SUPT20H	1	humGlut_MTG.L4-IT	NA
SUPT20H	1	humGABA_MTG.mge.Sst	NA
SUPT20H	1	humGlut_MTG.L2/3-IT	NA
SUPT20H	1	humGlut_MTG.L6-CT	NA
SUPT20H	1	humGABA_MTG.llc.Lamp5	NA
SUPT20H	1	humGABA_MTG.cge.Vip	NA
SUPT20H	1	humGlut_MTG.L6b	NA
SUPT3H	1	humOlig_MTG	NA
SUPT3H	1	humGlut_MTG.L6-IT-Car3	NA
SUPT3H	1	humGlut_MTG.L5-IT	NA
SUPT3H	1	humGABA_MTG.mge.Sst	NA
SUPT3H	1	humGlut_MTG.L2/3-IT	NA
SUPT3H	1	humGlut_MTG.L6-CT	NA
SUPT3H	1	humGABA_MTG.cge.Vip	NA
SUPT3H	1	humGABA_MTG.llc.Chandelier	NA
SUPT5H	-1	humGABA_MTG.mge.Pvalb	NA
SUPT5H	-1	humGlut_MTG.L5/6-NP	NA
SUPT5H	-1	humGlut_MTG.L6-IT	NA
SUPT5H	-1	humOlig_MTG	NA
SUPT5H	-1	humGlut_MTG.L6-IT-Car3	NA
SUPT5H	-1	humGlut_MTG.L5-IT	NA
SUPT5H	-1	humGlut_MTG.L4-IT	NA
SUPT5H	-1	humGABA_MTG.mge.Sst	NA
SUPT5H	-1	humGlut_MTG.L2/3-IT	NA
SUPT5H	-1	humGlut_MTG.L6-CT	NA
SUPT5H	-1	humGABA_MTG.llc.Lamp5-Lhx6	NA
SUPT5H	-1	humGABA_MTG.cge.Vip	NA
SUPT5H	-1	humGlut_MTG.L6b	NA
SUPT5H	-1	humGABA_MTG.cge.Sncg	NA
SUPT6H	-1	humGABA_MTG.mge.Pvalb	NA
SUPT6H	-1	humGlut_MTG.L5/6-NP	NA
SUPT6H	-1	humGlut_MTG.L6-IT	NA
SUPT6H	-1	humOlig_MTG	NA
SUPT6H	-1	humGlut_MTG.L6-IT-Car3	NA
SUPT6H	-1	humGlut_MTG.L5-IT	NA
SUPT6H	-1	humGlut_MTG.L4-IT	NA
SUPT6H	-1	humGlut_MTG.L2/3-IT	NA
SUPT6H	-1	humGlut_MTG.L6-CT	NA
SUPT6H	-1	humGABA_MTG.cge.Vip	NA
SUPT7L	1	humGABA_MTG.mge.Pvalb	NA
SUPT7L	1	humGlut_MTG.L5/6-NP	NA
SUPT7L	1	humGlut_MTG.L6-IT	NA
SUPT7L	1	humGlut_MTG.L6-IT-Car3	NA
SUPT7L	1	humGlut_MTG.L5-IT	NA
SUPT7L	1	humGlut_MTG.L4-IT	NA
SUPT7L	1	humGABA_MTG.mge.Sst	NA
SUPT7L	1	humGlut_MTG.L2/3-IT	NA
SUPT7L	1	humGlut_MTG.L6-CT	NA
SUPT7L	1	humGABA_MTG.llc.Lamp5	NA
SUPT7L	1	humGABA_MTG.cge.Vip	NA
SUPT7L	1	humGlut_MTG.L6b	NA
SURF2	1	humGlut_MTG.L6-IT	NA
SURF2	1	humGlut_MTG.L5-IT	NA
SURF2	1	humGlut_MTG.L2/3-IT	NA
SUSD1	1	humGABA_MTG.llc.Lamp5	NA
SUSD4	-1	humGABA_MTG.mge.Pvalb	NA
SUSD4	-1	humGlut_MTG.L6-IT	NA
SUSD4	-1	humOlig_MTG	NA
SUSD4	-1	humGlut_MTG.L6-IT-Car3	NA
SUSD4	-1	humGlut_MTG.L5-IT	NA
SUSD4	-1	humGlut_MTG.L4-IT	NA
SUSD4	-1	humGABA_MTG.mge.Sst	NA
SUSD4	-1	humGlut_MTG.L2/3-IT	NA
SUSD4	-1	humGABA_MTG.cge.Vip	NA
SUSD5	1	humGABA_MTG.mge.Pvalb	NA
SUSD5	1	humGlut_MTG.L5/6-NP	NA
SUSD5	1	humGlut_MTG.L6-IT	NA
SUSD5	1	humGlut_MTG.L6-IT-Car3	NA
SUSD5	1	humGlut_MTG.L5-IT	NA
SUSD5	1	humGlut_MTG.L4-IT	NA
SUSD5	1	humGABA_MTG.mge.Sst	NA
SUSD5	1	humGlut_MTG.L2/3-IT	NA
SUSD5	1	humGABA_MTG.llc.Lamp5	NA
SUSD5	1	humGABA_MTG.cge.Vip	NA
SUSD5	1	humGlut_MTG.L6b	NA
SUV39H2	1	humGlut_MTG.L6-IT	NA
SUV39H2	1	humGlut_MTG.L5-IT	NA
SUV39H2	1	humGlut_MTG.L4-IT	NA
SUV39H2	1	humGlut_MTG.L2/3-IT	NA
SUV39H2	1	humGlut_MTG.L6-CT	NA
SV2A	-1	humGABA_MTG.mge.Pvalb	NA
SV2A	-1	humGlut_MTG.L5/6-NP	NA
SV2A	-1	humGlut_MTG.L6-IT	NA
SV2A	-1	humGlut_MTG.L6-IT-Car3	NA
SV2A	-1	humGlut_MTG.L5-IT	NA
SV2A	-1	humGlut_MTG.L4-IT	NA
SV2A	-1	humGABA_MTG.mge.Sst	NA
SV2A	-1	humGlut_MTG.L2/3-IT	NA
SV2A	-1	humGlut_MTG.L6-CT	NA
SV2A	-1	humGABA_MTG.llc.Lamp5	NA
SV2A	-1	humGABA_MTG.llc.Lamp5-Lhx6	NA
SV2A	-1	humGABA_MTG.cge.Vip	NA
SV2A	-1	humGlut_MTG.L6b	NA
SV2A	-1	humGABA_MTG.cge.Sncg	NA
SVEP1	-1	humGABA_MTG.mge.Pvalb	NA
SVEP1	-1	humGlut_MTG.L6-IT	NA
SVEP1	-1	humOlig_MTG	NA
SVEP1	-1	humGlut_MTG.L4-IT	NA
SVEP1	-1	humGlut_MTG.L2/3-IT	NA
SVEP1	-1	humGlut_MTG.L6b	NA
SVOP	-1	humGABA_MTG.mge.Pvalb	NA
SVOP	-1	humGlut_MTG.L5/6-NP	NA
SVOP	-1	humGlut_MTG.L6-IT	NA
SVOP	-1	humGlut_MTG.L6-IT-Car3	NA
SVOP	-1	humGlut_MTG.L5-IT	NA
SVOP	-1	humGlut_MTG.L4-IT	NA
SVOP	-1	humGlut_MTG.L2/3-IT	NA
SVOP	-1	humGlut_MTG.L6-CT	NA
SVOP	-1	humGABA_MTG.llc.Lamp5	NA
SVOP	-1	humGABA_MTG.cge.Vip	NA
SVOP	-1	humGlut_MTG.L6b	NA
SVOP	-1	humGABA_MTG.cge.Sncg	NA
SWSAP1	1	humGlut_MTG.L6-IT	NA
SWSAP1	1	humGlut_MTG.L5-IT	NA
SWSAP1	1	humGlut_MTG.L2/3-IT	NA
SWSAP1	1	humAstr_MTG	NA
SWT1	-1	humGABA_MTG.mge.Pvalb	NA
SWT1	-1	humGlut_MTG.L6-IT-Car3	NA
SWT1	-1	humGlut_MTG.L5-IT	NA
SWT1	-1	humGlut_MTG.L4-IT	NA
SWT1	-1	humGABA_MTG.mge.Sst	NA
SWT1	-1	humGABA_MTG.cge.Vip	NA
SYBU	-1	humOlig_MTG	NA
SYBU	-1	humGlut_MTG.L6-IT-Car3	NA
SYBU	1	humGlut_MTG.L5-IT	NA
SYBU	-1	humGABA_MTG.cge.Sncg	NA
SYCE1	1	humGABA_MTG.mge.Pvalb	NA
SYCE1	1	humGlut_MTG.L5/6-NP	NA
SYCE1	1	humGlut_MTG.L6-IT	NA
SYCE1	1	humOlig_MTG	NA
SYCE1	1	humGlut_MTG.L6-IT-Car3	NA
SYCE1	1	humGlut_MTG.L5-IT	NA
SYCE1	1	humGlut_MTG.L4-IT	NA
SYCE1	1	humGABA_MTG.mge.Sst	NA
SYCE1	1	humGlut_MTG.L2/3-IT	NA
SYCE1	1	humGlut_MTG.L6-CT	NA
SYCE1	1	humOlig_MTG.OPC	NA
SYCE1	1	humGlut_MTG.L5-ET	NA
SYCE1	1	humGABA_MTG.llc.Lamp5	NA
SYCE1	1	humGABA_MTG.llc.Lamp5-Lhx6	NA
SYCE1	1	humGABA_MTG.cge.Vip	NA
SYCE1	1	humGlut_MTG.L6b	NA
SYCE1	1	humGABA_MTG.cge.Sncg	NA
SYCE1	1	humGABA_MTG.cge.Pax6	NA
SYCE1	1	humGABA_MTG.llc.Chandelier	NA
SYCE1L	1	humGABA_MTG.mge.Pvalb	NA
SYCE1L	1	humGlut_MTG.L5/6-NP	NA
SYCE1L	1	humGlut_MTG.L6-IT	NA
SYCE1L	1	humOlig_MTG	NA
SYCE1L	1	humGlut_MTG.L6-IT-Car3	NA
SYCE1L	1	humGlut_MTG.L5-IT	NA
SYCE1L	1	humGlut_MTG.L4-IT	NA
SYCE1L	1	humGABA_MTG.mge.Sst	NA
SYCE1L	1	humGlut_MTG.L2/3-IT	NA
SYCE1L	1	humGlut_MTG.L6-CT	NA
SYCE1L	1	humAstr_MTG	NA
SYCE1L	1	humGABA_MTG.llc.Lamp5	NA
SYCE1L	1	humGABA_MTG.llc.Lamp5-Lhx6	NA
SYCE1L	1	humGABA_MTG.cge.Vip	NA
SYCE1L	1	humGlut_MTG.L6b	NA
SYCE1L	1	humGABA_MTG.cge.Sncg	NA
SYCE1L	1	humGABA_MTG.cge.Pax6	NA
SYCE1L	1	humGABA_MTG.llc.Chandelier	NA
SYCP1	1	humGlut_MTG.L4-IT	NA
SYCP1	1	humGlut_MTG.L2/3-IT	NA
SYCP1	1	humGABA_MTG.llc.Lamp5	NA
SYCP1	1	humGABA_MTG.cge.Vip	NA
SYCP2	1	humGlut_MTG.L6-IT	NA
SYCP2	1	humOlig_MTG	NA
SYCP2	1	humGlut_MTG.L6-IT-Car3	NA
SYCP2	1	humGlut_MTG.L4-IT	NA
SYCP2	1	humGlut_MTG.L2/3-IT	NA
SYCP2	1	humAstr_MTG	NA
SYCP3	1	humGABA_MTG.mge.Pvalb	NA
SYCP3	1	humGlut_MTG.L5/6-NP	NA
SYCP3	1	humGlut_MTG.L6-IT	NA
SYCP3	1	humGlut_MTG.L6-IT-Car3	NA
SYCP3	1	humGlut_MTG.L5-IT	NA
SYCP3	1	humGlut_MTG.L4-IT	NA
SYCP3	1	humGABA_MTG.mge.Sst	NA
SYCP3	1	humGlut_MTG.L2/3-IT	NA
SYCP3	1	humGlut_MTG.L6-CT	NA
SYCP3	1	humAstr_MTG	NA
SYCP3	1	humGlut_MTG.L5-ET	NA
SYCP3	1	humGABA_MTG.llc.Lamp5	NA
SYCP3	1	humGABA_MTG.cge.Vip	NA
SYCP3	1	humGlut_MTG.L6b	NA
SYCP3	1	humGABA_MTG.cge.Sncg	NA
SYDE2	-1	humGlut_MTG.L6-IT	NA
SYDE2	-1	humGlut_MTG.L6-IT-Car3	NA
SYDE2	-1	humGlut_MTG.L5-IT	NA
SYDE2	-1	humGlut_MTG.L2/3-IT	NA
SYDE2	-1	humGlut_MTG.L6-CT	NA
SYDE2	-1	humGABA_MTG.llc.Lamp5	NA
SYDE2	-1	humGABA_MTG.cge.Vip	NA
SYK	-1	humGlut_MTG.L5/6-NP	NA
SYK	-1	humGlut_MTG.L6-IT	NA
SYK	-1	humGlut_MTG.L5-IT	NA
SYK	-1	humGlut_MTG.L4-IT	NA
SYK	-1	humGlut_MTG.L6-CT	NA
SYK	-1	humGABA_MTG.cge.Vip	NA
SYN1	-1	humGABA_MTG.mge.Pvalb	NA
SYN1	-1	humGlut_MTG.L5/6-NP	NA
SYN1	-1	humGlut_MTG.L6-IT	NA
SYN1	-1	humGlut_MTG.L6-IT-Car3	NA
SYN1	-1	humGlut_MTG.L5-IT	NA
SYN1	-1	humGlut_MTG.L4-IT	NA
SYN1	-1	humGABA_MTG.mge.Sst	NA
SYN1	-1	humGlut_MTG.L2/3-IT	NA
SYN1	-1	humGlut_MTG.L6-CT	NA
SYN1	-1	humGABA_MTG.llc.Lamp5	NA
SYN1	-1	humGABA_MTG.cge.Vip	NA
SYN1	-1	humGlut_MTG.L6b	NA
SYN2	-1	humGABA_MTG.mge.Pvalb	NA
SYN2	-1	humGlut_MTG.L5/6-NP	NA
SYN2	-1	humGlut_MTG.L6-IT	NA
SYN2	-1	humOlig_MTG	NA
SYN2	-1	humGlut_MTG.L6-IT-Car3	NA
SYN2	-1	humGlut_MTG.L5-IT	NA
SYN2	-1	humGlut_MTG.L4-IT	NA
SYN2	-1	humGABA_MTG.mge.Sst	NA
SYN2	-1	humGlut_MTG.L2/3-IT	NA
SYN2	-1	humGABA_MTG.llc.Lamp5	NA
SYN2	-1	humGABA_MTG.llc.Lamp5-Lhx6	NA
SYN2	-1	humGABA_MTG.cge.Vip	NA
SYN2	-1	humGABA_MTG.cge.Sncg	NA
SYN2	-1	humGABA_MTG.cge.Pax6	NA
SYN3	-1	humGABA_MTG.mge.Pvalb	NA
SYN3	-1	humGlut_MTG.L5/6-NP	NA
SYN3	-1	humGlut_MTG.L6-IT	NA
SYN3	-1	humOlig_MTG	NA
SYN3	-1	humGlut_MTG.L6-IT-Car3	NA
SYN3	-1	humGlut_MTG.L2/3-IT	NA
SYNC	1	humGABA_MTG.mge.Pvalb	NA
SYNC	1	humGlut_MTG.L5/6-NP	NA
SYNC	1	humGlut_MTG.L6-IT	NA
SYNC	1	humGlut_MTG.L6-IT-Car3	NA
SYNC	1	humGlut_MTG.L5-IT	NA
SYNC	1	humGlut_MTG.L4-IT	NA
SYNC	1	humGABA_MTG.mge.Sst	NA
SYNC	1	humGlut_MTG.L2/3-IT	NA
SYNC	1	humGlut_MTG.L6-CT	NA
SYNC	1	humAstr_MTG	NA
SYNC	1	humGABA_MTG.llc.Lamp5	NA
SYNC	1	humGABA_MTG.llc.Lamp5-Lhx6	NA
SYNC	1	humGABA_MTG.cge.Vip	NA
SYNC	1	humGlut_MTG.L6b	NA
SYNC	1	humGABA_MTG.cge.Sncg	NA
SYNC	1	humGABA_MTG.cge.Pax6	NA
SYNC	1	humGABA_MTG.llc.Chandelier	NA
SYNCRIP	1	humGABA_MTG.mge.Pvalb	NA
SYNCRIP	1	humGlut_MTG.L5/6-NP	NA
SYNCRIP	1	humGlut_MTG.L6-IT	NA
SYNCRIP	1	humGlut_MTG.L6-IT-Car3	NA
SYNCRIP	1	humGlut_MTG.L5-IT	NA
SYNCRIP	1	humGlut_MTG.L4-IT	NA
SYNCRIP	1	humGABA_MTG.mge.Sst	NA
SYNCRIP	1	humGlut_MTG.L2/3-IT	NA
SYNCRIP	1	humGlut_MTG.L6-CT	NA
SYNCRIP	1	humGABA_MTG.llc.Lamp5	NA
SYNCRIP	1	humGABA_MTG.cge.Vip	NA
SYNCRIP	1	humGlut_MTG.L6b	NA
SYNCRIP	1	humGABA_MTG.cge.Sncg	NA
SYNCRIP	1	humGABA_MTG.cge.Pax6	NA
SYNDIG1	1	humOlig_MTG	NA
SYNDIG1	1	humGlut_MTG.L6-IT-Car3	NA
SYNDIG1	1	humGlut_MTG.L6-CT	NA
SYNDIG1	-1	humGABA_MTG.cge.Sncg	NA
SYNDIG1	-1	humGABA_MTG.cge.Pax6	NA
SYNDIG1L	1	humGABA_MTG.mge.Pvalb	NA
SYNDIG1L	1	humGlut_MTG.L2/3-IT	NA
SYNE1	-1	humGABA_MTG.mge.Pvalb	NA
SYNE1	-1	humOlig_MTG	NA
SYNE1	-1	humGlut_MTG.L6-CT	NA
SYNE1	-1	humAstr_MTG	NA
SYNE1	-1	humOlig_MTG.OPC	NA
SYNE3	1	humGlut_MTG.L5/6-NP	NA
SYNGAP1	-1	humGABA_MTG.mge.Pvalb	NA
SYNGAP1	-1	humGlut_MTG.L6-IT	NA
SYNGAP1	-1	humGlut_MTG.L6-IT-Car3	NA
SYNGAP1	-1	humGlut_MTG.L5-IT	NA
SYNGAP1	-1	humGlut_MTG.L4-IT	NA
SYNGAP1	-1	humGABA_MTG.mge.Sst	NA
SYNGAP1	-1	humGlut_MTG.L2/3-IT	NA
SYNGAP1	-1	humGlut_MTG.L6-CT	NA
SYNGAP1	-1	humGABA_MTG.llc.Lamp5	NA
SYNGR3	1	humGlut_MTG.L6-IT	NA
SYNGR3	-1	humOlig_MTG	NA
SYNGR3	1	humGABA_MTG.cge.Vip	NA
SYNGR3	1	humGABA_MTG.cge.Sncg	NA
SYNJ2	1	humGABA_MTG.mge.Pvalb	NA
SYNJ2	1	humGlut_MTG.L4-IT	NA
SYNJ2	1	humGABA_MTG.llc.Lamp5	NA
SYNJ2BP	1	humGlut_MTG.L6-IT	NA
SYNJ2BP	1	humGlut_MTG.L5-IT	NA
SYNJ2BP	1	humGlut_MTG.L4-IT	NA
SYNJ2BP	1	humGlut_MTG.L2/3-IT	NA
SYNJ2BP	1	humGABA_MTG.llc.Lamp5	NA
SYNJ2BP	1	humGABA_MTG.cge.Vip	NA
SYNPO	-1	humGlut_MTG.L5/6-NP	NA
SYNPO	-1	humGlut_MTG.L6-IT	NA
SYNPO	-1	humGlut_MTG.L5-IT	NA
SYNPO	-1	humGlut_MTG.L4-IT	NA
SYNPO	-1	humGlut_MTG.L2/3-IT	NA
SYNPO	-1	humGABA_MTG.cge.Vip	NA
SYNPO2	1	humGABA_MTG.mge.Pvalb	NA
SYNPO2	1	humGlut_MTG.L5/6-NP	NA
SYNPO2	1	humGlut_MTG.L6-IT	NA
SYNPO2	1	humGlut_MTG.L6-IT-Car3	NA
SYNPO2	1	humGlut_MTG.L5-IT	NA
SYNPO2	1	humGlut_MTG.L4-IT	NA
SYNPO2	1	humGABA_MTG.mge.Sst	NA
SYNPO2	1	humGlut_MTG.L2/3-IT	NA
SYNPO2	1	humGlut_MTG.L6-CT	NA
SYNPO2	1	humAstr_MTG	NA
SYNPO2	1	humGlut_MTG.L5-ET	NA
SYNPO2	1	humGABA_MTG.llc.Lamp5	NA
SYNPO2	1	humGABA_MTG.llc.Lamp5-Lhx6	NA
SYNPO2	1	humGABA_MTG.cge.Vip	NA
SYNPO2	1	humGlut_MTG.L6b	NA
SYNPO2	1	humGABA_MTG.cge.Sncg	NA
SYNPO2	1	humGABA_MTG.llc.Chandelier	NA
SYNPO2L	1	humGABA_MTG.mge.Pvalb	NA
SYNPO2L	1	humGlut_MTG.L4-IT	NA
SYNPO2L	1	humGABA_MTG.mge.Sst	NA
SYNPO2L	1	humGABA_MTG.cge.Vip	NA
SYNPR	-1	humGABA_MTG.mge.Pvalb	NA
SYNPR	-1	humOlig_MTG	NA
SYNPR	-1	humGlut_MTG.L6-IT-Car3	NA
SYNPR	-1	humGlut_MTG.L6-CT	NA
SYNPR	-1	humGABA_MTG.llc.Lamp5	NA
SYNPR	-1	humGABA_MTG.llc.Lamp5-Lhx6	NA
SYNPR	-1	humGABA_MTG.cge.Pax6	NA
SYNRG	-1	humGABA_MTG.mge.Pvalb	NA
SYNRG	-1	humGlut_MTG.L6-IT	NA
SYNRG	-1	humGlut_MTG.L5-IT	NA
SYNRG	-1	humGlut_MTG.L4-IT	NA
SYNRG	-1	humGABA_MTG.mge.Sst	NA
SYNRG	-1	humGlut_MTG.L2/3-IT	NA
SYNRG	-1	humGlut_MTG.L6-CT	NA
SYNRG	-1	humGABA_MTG.cge.Vip	NA
SYP	1	humGABA_MTG.mge.Pvalb	NA
SYP	1	humGlut_MTG.L4-IT	NA
SYP	1	humGABA_MTG.mge.Sst	NA
SYP	1	humGlut_MTG.L2/3-IT	NA
SYP	1	humGABA_MTG.cge.Vip	NA
SYPL2	1	humGlut_MTG.L5/6-NP	NA
SYPL2	1	humAstr_MTG	NA
SYPL2	1	humGABA_MTG.cge.Vip	NA
SYT1	1	humGABA_MTG.mge.Pvalb	NA
SYT1	-1	humOlig_MTG	NA
SYT1	1	humGlut_MTG.L6-IT-Car3	NA
SYT1	1	humGlut_MTG.L5-IT	NA
SYT1	1	humGlut_MTG.L4-IT	NA
SYT1	1	humGlut_MTG.L2/3-IT	NA
SYT1	-1	humAstr_MTG	NA
SYT1	-1	humOlig_MTG.OPC	NA
SYT1	-1	humGlut_MTG.L6b	NA
SYT1	1	humGABA_MTG.mge.Sst-Chodl	NA
SYT10	-1	humGABA_MTG.mge.Pvalb	NA
SYT10	1	humGlut_MTG.L6-IT-Car3	NA
SYT10	1	humGABA_MTG.llc.Lamp5	NA
SYT13	1	humGABA_MTG.llc.Lamp5	NA
SYT13	1	humGABA_MTG.llc.Lamp5-Lhx6	NA
SYT14	-1	humGABA_MTG.mge.Pvalb	NA
SYT14	-1	humGlut_MTG.L6-IT	NA
SYT14	-1	humGlut_MTG.L6-IT-Car3	NA
SYT14	-1	humGlut_MTG.L5-IT	NA
SYT14	-1	humGlut_MTG.L4-IT	NA
SYT14	-1	humGABA_MTG.mge.Sst	NA
SYT14	-1	humGlut_MTG.L2/3-IT	NA
SYT14	-1	humGlut_MTG.L6-CT	NA
SYT14	-1	humGABA_MTG.cge.Vip	NA
SYT14	-1	humGlut_MTG.L6b	NA
SYT14	-1	humGABA_MTG.cge.Pax6	NA
SYT17	-1	humGABA_MTG.mge.Pvalb	NA
SYT17	-1	humAstr_MTG	NA
SYT17	-1	humGABA_MTG.llc.Lamp5	NA
SYT17	-1	humGABA_MTG.cge.Vip	NA
SYT4	-1	humGlut_MTG.L5/6-NP	NA
SYT4	-1	humGlut_MTG.L6-IT-Car3	NA
SYT4	-1	humGlut_MTG.L5-IT	NA
SYT4	-1	humGlut_MTG.L4-IT	NA
SYT4	-1	humGABA_MTG.mge.Sst	NA
SYT4	-1	humGlut_MTG.L2/3-IT	NA
SYT4	-1	humGlut_MTG.L6-CT	NA
SYT4	-1	humOlig_MTG.OPC	NA
SYT4	-1	humGlut_MTG.L6b	NA
SYT6	1	humGlut_MTG.L4-IT	NA
SYT6	1	humGlut_MTG.L6-CT	NA
SYT6	-1	humGABA_MTG.cge.Vip	NA
SYT7	-1	humGABA_MTG.mge.Pvalb	NA
SYT7	-1	humGlut_MTG.L5/6-NP	NA
SYT7	-1	humGlut_MTG.L6-IT	NA
SYT7	-1	humGlut_MTG.L5-IT	NA
SYT7	-1	humGlut_MTG.L4-IT	NA
SYT7	-1	humGABA_MTG.mge.Sst	NA
SYT7	-1	humGlut_MTG.L2/3-IT	NA
SYT7	-1	humGABA_MTG.llc.Lamp5	NA
SYT7	-1	humGABA_MTG.llc.Lamp5-Lhx6	NA
SYT9	-1	humGlut_MTG.L6-IT-Car3	NA
SYT9	1	humGlut_MTG.L5-IT	NA
SYT9	-1	humAstr_MTG	NA
SYT9	1	humGABA_MTG.cge.Pax6	NA
SYTL2	-1	humGABA_MTG.mge.Pvalb	NA
SYTL2	1	humOlig_MTG	NA
SYTL2	-1	humGlut_MTG.L5-IT	NA
SYTL2	1	humGlut_MTG.L2/3-IT	NA
SYTL2	-1	humGlut_MTG.L5-ET	NA
SYTL3	-1	humGlut_MTG.L6-IT-Car3	NA
SYTL3	-1	humGlut_MTG.L5-IT	NA
SYTL3	-1	humGABA_MTG.mge.Sst	NA
SYTL3	-1	humGlut_MTG.L2/3-IT	NA
SYTL3	-1	humGABA_MTG.cge.Vip	NA
SYTL4	1	humAstr_MTG	NA
SYTL4	1	humGABA_MTG.cge.Vip	NA
SYTL5	1	humGABA_MTG.mge.Pvalb	NA
SYTL5	1	humGlut_MTG.L5/6-NP	NA
SYTL5	1	humGlut_MTG.L6-IT	NA
SYTL5	1	humOlig_MTG	NA
SYTL5	1	humGlut_MTG.L6-IT-Car3	NA
SYTL5	1	humGlut_MTG.L5-IT	NA
SYTL5	1	humGlut_MTG.L4-IT	NA
SYTL5	1	humGABA_MTG.mge.Sst	NA
SYTL5	1	humGlut_MTG.L2/3-IT	NA
SYTL5	1	humGlut_MTG.L6-CT	NA
SYTL5	1	humAstr_MTG	NA
SYTL5	1	humOlig_MTG.OPC	NA
SYTL5	1	humGABA_MTG.llc.Lamp5	NA
SYTL5	1	humGABA_MTG.llc.Lamp5-Lhx6	NA
SYTL5	1	humGABA_MTG.cge.Vip	NA
SYTL5	1	humGlut_MTG.L6b	NA
SYTL5	1	humGABA_MTG.cge.Sncg	NA
SYTL5	1	humGABA_MTG.cge.Pax6	NA
SYTL5	1	humGABA_MTG.llc.Chandelier	NA
SYTL5	1	humGABA_MTG.mge.Sst-Chodl	NA
SZRD1	-1	humGABA_MTG.mge.Pvalb	NA
SZRD1	-1	humGlut_MTG.L6-IT	NA
SZRD1	-1	humOlig_MTG	NA
SZRD1	-1	humGlut_MTG.L6-IT-Car3	NA
SZRD1	-1	humGlut_MTG.L5-IT	NA
SZRD1	-1	humGlut_MTG.L4-IT	NA
SZRD1	-1	humGlut_MTG.L2/3-IT	NA
SZRD1	-1	humGABA_MTG.cge.Vip	NA
SZT2	-1	humGABA_MTG.mge.Pvalb	NA
SZT2	-1	humGlut_MTG.L6-IT	NA
SZT2	-1	humOlig_MTG	NA
SZT2	-1	humGlut_MTG.L6-IT-Car3	NA
SZT2	-1	humGlut_MTG.L5-IT	NA
SZT2	-1	humGlut_MTG.L4-IT	NA
SZT2	-1	humGlut_MTG.L2/3-IT	NA
SZT2	-1	humGABA_MTG.cge.Vip	NA
TAB1	-1	humGABA_MTG.mge.Pvalb	NA
TAB1	-1	humGlut_MTG.L5/6-NP	NA
TAB1	-1	humGlut_MTG.L6-IT	NA
TAB1	-1	humOlig_MTG	NA
TAB1	-1	humGlut_MTG.L5-IT	NA
TAB1	-1	humGlut_MTG.L4-IT	NA
TAB1	-1	humGABA_MTG.mge.Sst	NA
TAB1	-1	humGlut_MTG.L2/3-IT	NA
TAB1	-1	humGlut_MTG.L6-CT	NA
TAB1	-1	humGABA_MTG.cge.Vip	NA
TAB1	-1	humGlut_MTG.L6b	NA
TAC1	1	humGABA_MTG.mge.Pvalb	NA
TAC1	1	humGlut_MTG.L5-IT	NA
TAC1	1	humGlut_MTG.L4-IT	NA
TAC1	1	humGABA_MTG.mge.Sst	NA
TAC1	1	humGlut_MTG.L2/3-IT	NA
TAC1	1	humGABA_MTG.cge.Vip	NA
TAC1	1	humGABA_MTG.llc.Chandelier	NA
TAC3	1	humGABA_MTG.mge.Sst	NA
TAC3	1	humGABA_MTG.cge.Vip	NA
TAC4	1	humGABA_MTG.mge.Pvalb	NA
TAC4	1	humGlut_MTG.L5/6-NP	NA
TAC4	1	humGlut_MTG.L6-IT	NA
TAC4	1	humGlut_MTG.L6-IT-Car3	NA
TAC4	1	humGlut_MTG.L5-IT	NA
TAC4	1	humGlut_MTG.L4-IT	NA
TAC4	1	humGABA_MTG.mge.Sst	NA
TAC4	1	humGlut_MTG.L2/3-IT	NA
TAC4	1	humGlut_MTG.L6-CT	NA
TAC4	1	humGABA_MTG.cge.Vip	NA
TAC4	1	humGlut_MTG.L6b	NA
TACC2	-1	humGlut_MTG.L2/3-IT	NA
TACC2	-1	humAstr_MTG	NA
TACR1	-1	humGABA_MTG.mge.Pvalb	NA
TACR1	1	humGlut_MTG.L5-IT	NA
TACR1	-1	humGABA_MTG.mge.Sst	NA
TACR1	1	humGABA_MTG.llc.Lamp5-Lhx6	NA
TACR1	1	humGlut_MTG.L6b	NA
TACR1	1	humGABA_MTG.cge.Sncg	NA
TACR2	-1	humGABA_MTG.mge.Pvalb	NA
TACR2	-1	humGlut_MTG.L6-IT	NA
TACR2	-1	humGlut_MTG.L5-IT	NA
TACR2	-1	humGlut_MTG.L4-IT	NA
TACR2	-1	humGABA_MTG.mge.Sst	NA
TACR2	-1	humGlut_MTG.L2/3-IT	NA
TACR3	1	humOlig_MTG	NA
TACR3	-1	humGlut_MTG.L5-IT	NA
TACR3	-1	humGlut_MTG.L4-IT	NA
TACR3	-1	humGABA_MTG.cge.Vip	NA
TAF11	1	humGABA_MTG.mge.Pvalb	NA
TAF11	1	humGlut_MTG.L5/6-NP	NA
TAF11	1	humGlut_MTG.L6-IT	NA
TAF11	1	humOlig_MTG	NA
TAF11	1	humGlut_MTG.L5-IT	NA
TAF11	1	humGlut_MTG.L4-IT	NA
TAF11	1	humGABA_MTG.mge.Sst	NA
TAF11	1	humGlut_MTG.L2/3-IT	NA
TAF11	1	humGlut_MTG.L6-CT	NA
TAF11	1	humAstr_MTG	NA
TAF11	1	humGABA_MTG.llc.Lamp5	NA
TAF11	1	humGABA_MTG.cge.Vip	NA
TAF11	1	humGlut_MTG.L6b	NA
TAF11	1	humGABA_MTG.cge.Sncg	NA
TAF15	-1	humGABA_MTG.mge.Pvalb	NA
TAF15	-1	humGlut_MTG.L5/6-NP	NA
TAF15	-1	humGlut_MTG.L6-IT	NA
TAF15	-1	humGlut_MTG.L6-IT-Car3	NA
TAF15	-1	humGlut_MTG.L5-IT	NA
TAF15	-1	humGlut_MTG.L4-IT	NA
TAF15	-1	humGABA_MTG.mge.Sst	NA
TAF15	-1	humGlut_MTG.L2/3-IT	NA
TAF15	-1	humGABA_MTG.llc.Lamp5	NA
TAF15	-1	humGABA_MTG.cge.Vip	NA
TAF1A	1	humGABA_MTG.mge.Sst	NA
TAF1D	-1	humGABA_MTG.mge.Pvalb	NA
TAF1D	-1	humGlut_MTG.L5/6-NP	NA
TAF1D	-1	humGlut_MTG.L6-IT-Car3	NA
TAF1D	-1	humGlut_MTG.L5-IT	NA
TAF1D	-1	humGlut_MTG.L4-IT	NA
TAF1D	-1	humGABA_MTG.mge.Sst	NA
TAF1D	-1	humGlut_MTG.L5-ET	NA
TAF1D	-1	humGABA_MTG.llc.Lamp5-Lhx6	NA
TAF1D	-1	humGABA_MTG.cge.Vip	NA
TAF1D	-1	humGlut_MTG.L6b	NA
TAF2	1	humGlut_MTG.L6-IT	NA
TAF2	1	humGlut_MTG.L5-IT	NA
TAF2	1	humGlut_MTG.L2/3-IT	NA
TAF3	-1	humGABA_MTG.mge.Pvalb	NA
TAF3	-1	humGABA_MTG.mge.Sst	NA
TAF3	-1	humGlut_MTG.L2/3-IT	NA
TAF3	-1	humGABA_MTG.cge.Vip	NA
TAF4	-1	humGABA_MTG.mge.Pvalb	NA
TAF4	-1	humGlut_MTG.L5/6-NP	NA
TAF4	-1	humGlut_MTG.L6-IT	NA
TAF4	-1	humOlig_MTG	NA
TAF4	-1	humGlut_MTG.L6-IT-Car3	NA
TAF4	-1	humGlut_MTG.L5-IT	NA
TAF4	-1	humGlut_MTG.L4-IT	NA
TAF4	-1	humGABA_MTG.mge.Sst	NA
TAF4	-1	humGlut_MTG.L2/3-IT	NA
TAF4	-1	humGlut_MTG.L6-CT	NA
TAF4	-1	humAstr_MTG	NA
TAF4	-1	humOlig_MTG.OPC	NA
TAF4	-1	humGABA_MTG.llc.Lamp5	NA
TAF4	-1	humGABA_MTG.cge.Vip	NA
TAF4	-1	humGlut_MTG.L6b	NA
TAF4	-1	humGABA_MTG.cge.Sncg	NA
TAF4	-1	humGABA_MTG.llc.Chandelier	NA
TAF4B	1	humGABA_MTG.mge.Pvalb	NA
TAF4B	1	humGlut_MTG.L6-IT	NA
TAF4B	1	humGlut_MTG.L6-IT-Car3	NA
TAF4B	1	humGlut_MTG.L5-IT	NA
TAF4B	1	humGlut_MTG.L4-IT	NA
TAF4B	1	humGlut_MTG.L2/3-IT	NA
TAF7	-1	humGABA_MTG.mge.Pvalb	NA
TAF7	-1	humGlut_MTG.L5/6-NP	NA
TAF7	-1	humGlut_MTG.L6-IT	NA
TAF7	-1	humOlig_MTG	NA
TAF7	-1	humGlut_MTG.L6-IT-Car3	NA
TAF7	-1	humGlut_MTG.L5-IT	NA
TAF7	-1	humGlut_MTG.L4-IT	NA
TAF7	-1	humGABA_MTG.mge.Sst	NA
TAF7	-1	humGlut_MTG.L2/3-IT	NA
TAF7	-1	humGlut_MTG.L6-CT	NA
TAF7	-1	humAstr_MTG	NA
TAF7	-1	humOlig_MTG.OPC	NA
TAF7	-1	humGlut_MTG.L5-ET	NA
TAF7	-1	humGABA_MTG.llc.Lamp5	NA
TAF7	-1	humGABA_MTG.llc.Lamp5-Lhx6	NA
TAF7	-1	humGABA_MTG.cge.Vip	NA
TAF7	-1	humGlut_MTG.L6b	NA
TAF7	-1	humGABA_MTG.cge.Sncg	NA
TAF7	-1	humGABA_MTG.cge.Pax6	NA
TAF7	-1	humGABA_MTG.llc.Chandelier	NA
TAF9	1	humGABA_MTG.mge.Pvalb	NA
TAF9	1	humGlut_MTG.L6-IT	NA
TAF9	1	humGlut_MTG.L5-IT	NA
TAF9	1	humGlut_MTG.L4-IT	NA
TAF9	1	humGlut_MTG.L2/3-IT	NA
TAF9	1	humGABA_MTG.llc.Lamp5	NA
TAGLN2	1	humGlut_MTG.L4-IT	NA
TAGLN2	1	humGABA_MTG.cge.Sncg	NA
TAGLN3	1	humGlut_MTG.L6-IT-Car3	NA
TALDO1	1	humOlig_MTG	NA
TALDO1	1	humGlut_MTG.L2/3-IT	NA
TANC1	1	humOlig_MTG	NA
TANC1	1	humGlut_MTG.L4-IT	NA
TANC2	1	humGlut_MTG.L5/6-NP	NA
TANC2	1	humGlut_MTG.L6-IT	NA
TANC2	1	humGlut_MTG.L6-IT-Car3	NA
TANC2	1	humGlut_MTG.L5-IT	NA
TANC2	1	humGABA_MTG.mge.Sst	NA
TANC2	1	humGlut_MTG.L2/3-IT	NA
TANC2	1	humGlut_MTG.L6-CT	NA
TANC2	1	humGABA_MTG.llc.Lamp5	NA
TANC2	1	humGlut_MTG.L6b	NA
TANGO2	-1	humGABA_MTG.mge.Pvalb	NA
TANGO2	-1	humGlut_MTG.L6-IT	NA
TANGO2	-1	humOlig_MTG	NA
TANGO2	-1	humGlut_MTG.L6-IT-Car3	NA
TANGO2	-1	humGlut_MTG.L5-IT	NA
TANGO2	-1	humGlut_MTG.L2/3-IT	NA
TANGO2	-1	humGlut_MTG.L6-CT	NA
TANGO2	-1	humGABA_MTG.llc.Lamp5	NA
TANGO6	-1	humGABA_MTG.mge.Pvalb	NA
TANGO6	-1	humGlut_MTG.L6-IT	NA
TANGO6	-1	humGlut_MTG.L6-IT-Car3	NA
TANGO6	-1	humGlut_MTG.L5-IT	NA
TANGO6	-1	humGlut_MTG.L4-IT	NA
TANGO6	-1	humGlut_MTG.L2/3-IT	NA
TANGO6	-1	humGlut_MTG.L5-ET	NA
TANGO6	-1	humGABA_MTG.cge.Vip	NA
TAOK2	-1	humGABA_MTG.mge.Pvalb	NA
TAOK2	-1	humGlut_MTG.L5/6-NP	NA
TAOK2	-1	humGlut_MTG.L6-IT	NA
TAOK2	-1	humOlig_MTG	NA
TAOK2	-1	humGlut_MTG.L6-IT-Car3	NA
TAOK2	-1	humGlut_MTG.L5-IT	NA
TAOK2	-1	humGlut_MTG.L4-IT	NA
TAOK2	-1	humGABA_MTG.mge.Sst	NA
TAOK2	-1	humGlut_MTG.L2/3-IT	NA
TAOK2	-1	humGABA_MTG.llc.Lamp5	NA
TAOK2	-1	humGABA_MTG.cge.Vip	NA
TAOK2	-1	humGlut_MTG.L6b	NA
TAOK2	-1	humGABA_MTG.cge.Sncg	NA
TAOK3	-1	humGlut_MTG.L5/6-NP	NA
TAOK3	-1	humGlut_MTG.L6-IT	NA
TAOK3	-1	humGlut_MTG.L6-IT-Car3	NA
TAOK3	-1	humGlut_MTG.L5-IT	NA
TAOK3	-1	humGlut_MTG.L4-IT	NA
TAOK3	-1	humGABA_MTG.mge.Sst	NA
TAOK3	-1	humGlut_MTG.L2/3-IT	NA
TAOK3	-1	humGlut_MTG.L6-CT	NA
TAOK3	-1	humGlut_MTG.L5-ET	NA
TAOK3	-1	humGABA_MTG.llc.Lamp5	NA
TAOK3	-1	humGABA_MTG.cge.Vip	NA
TAOK3	-1	humGlut_MTG.L6b	NA
TAPT1	-1	humGlut_MTG.L6-IT	NA
TAPT1	-1	humOlig_MTG	NA
TAPT1	-1	humGlut_MTG.L5-IT	NA
TAPT1	-1	humGlut_MTG.L4-IT	NA
TAPT1	-1	humGlut_MTG.L6-CT	NA
TAPT1	-1	humGlut_MTG.L6b	NA
TARBP1	1	humGABA_MTG.mge.Pvalb	NA
TARBP1	1	humGlut_MTG.L5/6-NP	NA
TARBP1	1	humGlut_MTG.L6-IT	NA
TARBP1	1	humGlut_MTG.L6-IT-Car3	NA
TARBP1	1	humGlut_MTG.L5-IT	NA
TARBP1	1	humGlut_MTG.L4-IT	NA
TARBP1	1	humGABA_MTG.mge.Sst	NA
TARBP1	1	humGlut_MTG.L2/3-IT	NA
TARBP1	1	humGlut_MTG.L6-CT	NA
TARBP1	1	humAstr_MTG	NA
TARBP1	1	humOlig_MTG.OPC	NA
TARBP1	1	humGlut_MTG.L5-ET	NA
TARBP1	1	humGABA_MTG.llc.Lamp5	NA
TARBP1	1	humGABA_MTG.llc.Lamp5-Lhx6	NA
TARBP1	1	humGABA_MTG.cge.Vip	NA
TARBP1	1	humGlut_MTG.L6b	NA
TARBP1	1	humGABA_MTG.cge.Sncg	NA
TARBP1	1	humGABA_MTG.cge.Pax6	NA
TARS2	-1	humGABA_MTG.mge.Pvalb	NA
TARS2	-1	humGlut_MTG.L6-IT	NA
TARS2	-1	humOlig_MTG	NA
TARS2	-1	humGlut_MTG.L6-IT-Car3	NA
TARS2	-1	humGlut_MTG.L5-IT	NA
TARS2	-1	humGlut_MTG.L2/3-IT	NA
TASP1	1	humGlut_MTG.L6-IT	NA
TASP1	1	humGlut_MTG.L6-IT-Car3	NA
TASP1	1	humGlut_MTG.L5-IT	NA
TASP1	1	humGlut_MTG.L4-IT	NA
TATDN1	-1	humOlig_MTG	NA
TATDN1	-1	humGlut_MTG.L4-IT	NA
TATDN1	-1	humGlut_MTG.L2/3-IT	NA
TATDN1	-1	humAstr_MTG	NA
TATDN2	1	humGABA_MTG.mge.Pvalb	NA
TATDN2	1	humGlut_MTG.L5/6-NP	NA
TATDN2	1	humGlut_MTG.L6-IT	NA
TATDN2	1	humOlig_MTG	NA
TATDN2	1	humGlut_MTG.L6-IT-Car3	NA
TATDN2	1	humGlut_MTG.L5-IT	NA
TATDN2	1	humGlut_MTG.L4-IT	NA
TATDN2	1	humGABA_MTG.mge.Sst	NA
TATDN2	1	humGlut_MTG.L2/3-IT	NA
TATDN2	1	humGlut_MTG.L6-CT	NA
TATDN2	1	humAstr_MTG	NA
TATDN2	1	humOlig_MTG.OPC	NA
TATDN2	1	humGlut_MTG.L5-ET	NA
TATDN2	1	humGABA_MTG.llc.Lamp5	NA
TATDN2	1	humGABA_MTG.llc.Lamp5-Lhx6	NA
TATDN2	1	humGABA_MTG.cge.Vip	NA
TATDN2	1	humGlut_MTG.L6b	NA
TATDN2	1	humGABA_MTG.cge.Sncg	NA
TATDN2	1	humGABA_MTG.cge.Pax6	NA
TATDN3	1	humGABA_MTG.mge.Pvalb	NA
TATDN3	1	humGlut_MTG.L5/6-NP	NA
TATDN3	1	humGlut_MTG.L6-IT	NA
TATDN3	1	humOlig_MTG	NA
TATDN3	1	humGlut_MTG.L6-IT-Car3	NA
TATDN3	1	humGlut_MTG.L5-IT	NA
TATDN3	1	humGlut_MTG.L4-IT	NA
TATDN3	1	humGABA_MTG.mge.Sst	NA
TATDN3	1	humGlut_MTG.L2/3-IT	NA
TATDN3	1	humGlut_MTG.L6-CT	NA
TATDN3	1	humGlut_MTG.L5-ET	NA
TATDN3	1	humGABA_MTG.llc.Lamp5	NA
TATDN3	1	humGABA_MTG.llc.Lamp5-Lhx6	NA
TATDN3	1	humGABA_MTG.cge.Vip	NA
TATDN3	1	humGlut_MTG.L6b	NA
TATDN3	1	humGABA_MTG.cge.Sncg	NA
TATDN3	1	humGABA_MTG.cge.Pax6	NA
TATDN3	1	humGABA_MTG.llc.Chandelier	NA
TATDN3	1	humGABA_MTG.mge.Sst-Chodl	NA
TAX1BP1	-1	humGlut_MTG.L2/3-IT	NA
TAX1BP1	1	humGABA_MTG.cge.Sncg	NA
TBC1D1	-1	humGABA_MTG.mge.Pvalb	NA
TBC1D1	-1	humGlut_MTG.L6-IT-Car3	NA
TBC1D1	-1	humGlut_MTG.L6-CT	NA
TBC1D1	1	humAstr_MTG	NA
TBC1D1	-1	humGABA_MTG.llc.Lamp5	NA
TBC1D1	-1	humGABA_MTG.cge.Vip	NA
TBC1D10A	1	humGABA_MTG.mge.Sst	NA
TBC1D12	1	humGlut_MTG.L6b	NA
TBC1D13	1	humOlig_MTG	NA
TBC1D13	-1	humGlut_MTG.L5-IT	NA
TBC1D13	-1	humGlut_MTG.L4-IT	NA
TBC1D13	-1	humGlut_MTG.L2/3-IT	NA
TBC1D16	-1	humGABA_MTG.mge.Pvalb	NA
TBC1D16	-1	humGlut_MTG.L5/6-NP	NA
TBC1D16	-1	humGlut_MTG.L6-IT	NA
TBC1D16	-1	humOlig_MTG	NA
TBC1D16	-1	humGlut_MTG.L6-IT-Car3	NA
TBC1D16	-1	humGlut_MTG.L5-IT	NA
TBC1D16	-1	humGlut_MTG.L4-IT	NA
TBC1D16	-1	humGABA_MTG.mge.Sst	NA
TBC1D16	-1	humGlut_MTG.L2/3-IT	NA
TBC1D16	-1	humGlut_MTG.L6-CT	NA
TBC1D16	-1	humGABA_MTG.llc.Lamp5	NA
TBC1D16	-1	humGABA_MTG.cge.Vip	NA
TBC1D19	1	humGABA_MTG.mge.Pvalb	NA
TBC1D19	1	humGlut_MTG.L5/6-NP	NA
TBC1D19	1	humGlut_MTG.L6-IT	NA
TBC1D19	1	humGlut_MTG.L5-IT	NA
TBC1D19	1	humGlut_MTG.L4-IT	NA
TBC1D19	1	humGABA_MTG.mge.Sst	NA
TBC1D19	1	humGlut_MTG.L2/3-IT	NA
TBC1D19	1	humGABA_MTG.llc.Lamp5	NA
TBC1D19	1	humGABA_MTG.llc.Lamp5-Lhx6	NA
TBC1D19	1	humGABA_MTG.cge.Vip	NA
TBC1D19	1	humGlut_MTG.L6b	NA
TBC1D19	1	humGABA_MTG.cge.Sncg	NA
TBC1D19	1	humGABA_MTG.cge.Pax6	NA
TBC1D2	1	humOlig_MTG	NA
TBC1D22A	-1	humGlut_MTG.L6-IT	NA
TBC1D22A	-1	humOlig_MTG	NA
TBC1D22A	-1	humGlut_MTG.L5-IT	NA
TBC1D22A	-1	humGlut_MTG.L2/3-IT	NA
TBC1D26	1	humGlut_MTG.L6-IT	NA
TBC1D26	1	humGlut_MTG.L6-IT-Car3	NA
TBC1D26	1	humGlut_MTG.L5-IT	NA
TBC1D26	1	humGlut_MTG.L4-IT	NA
TBC1D26	1	humGlut_MTG.L2/3-IT	NA
TBC1D26	1	humGlut_MTG.L6-CT	NA
TBC1D26	1	humGlut_MTG.L6b	NA
TBC1D30	-1	humGABA_MTG.mge.Pvalb	NA
TBC1D30	-1	humGlut_MTG.L5/6-NP	NA
TBC1D30	-1	humOlig_MTG	NA
TBC1D30	-1	humGlut_MTG.L5-IT	NA
TBC1D30	-1	humGlut_MTG.L4-IT	NA
TBC1D30	-1	humGlut_MTG.L2/3-IT	NA
TBC1D30	-1	humAstr_MTG	NA
TBC1D30	-1	humGABA_MTG.cge.Vip	NA
TBC1D30	-1	humGlut_MTG.L6b	NA
TBC1D31	1	humGABA_MTG.mge.Pvalb	NA
TBC1D31	1	humAstr_MTG	NA
TBC1D32	1	humGlut_MTG.L5/6-NP	NA
TBC1D32	1	humGlut_MTG.L6-IT	NA
TBC1D32	1	humGlut_MTG.L5-IT	NA
TBC1D32	1	humGlut_MTG.L4-IT	NA
TBC1D32	1	humGABA_MTG.mge.Sst	NA
TBC1D32	1	humGlut_MTG.L2/3-IT	NA
TBC1D32	1	humGlut_MTG.L6-CT	NA
TBC1D32	1	humGlut_MTG.L6b	NA
TBC1D4	1	humGABA_MTG.mge.Pvalb	NA
TBC1D4	1	humGlut_MTG.L5/6-NP	NA
TBC1D4	1	humGlut_MTG.L6-IT-Car3	NA
TBC1D4	1	humGlut_MTG.L5-IT	NA
TBC1D4	1	humGABA_MTG.mge.Sst	NA
TBC1D4	1	humGABA_MTG.llc.Lamp5	NA
TBC1D4	1	humGABA_MTG.llc.Lamp5-Lhx6	NA
TBC1D4	1	humGABA_MTG.cge.Vip	NA
TBC1D4	1	humGABA_MTG.cge.Sncg	NA
TBC1D4	1	humGABA_MTG.llc.Chandelier	NA
TBC1D5	-1	humGlut_MTG.L4-IT	NA
TBC1D5	-1	humGABA_MTG.mge.Sst	NA
TBC1D5	-1	humGlut_MTG.L2/3-IT	NA
TBC1D8	-1	humGABA_MTG.mge.Pvalb	NA
TBC1D8	-1	humGlut_MTG.L5/6-NP	NA
TBC1D8	-1	humGlut_MTG.L6-IT	NA
TBC1D8	-1	humOlig_MTG	NA
TBC1D8	-1	humGlut_MTG.L6-IT-Car3	NA
TBC1D8	-1	humGlut_MTG.L5-IT	NA
TBC1D8	-1	humGlut_MTG.L4-IT	NA
TBC1D8	-1	humGABA_MTG.mge.Sst	NA
TBC1D8	-1	humGlut_MTG.L2/3-IT	NA
TBC1D8	-1	humGlut_MTG.L6-CT	NA
TBC1D8	-1	humOlig_MTG.OPC	NA
TBC1D8	-1	humGABA_MTG.cge.Vip	NA
TBC1D8	-1	humGABA_MTG.cge.Sncg	NA
TBC1D8	-1	humGABA_MTG.cge.Pax6	NA
TBC1D8B	1	humOlig_MTG	NA
TBC1D8B	1	humGlut_MTG.L5-IT	NA
TBC1D8B	1	humGlut_MTG.L2/3-IT	NA
TBCA	1	humGABA_MTG.mge.Pvalb	NA
TBCA	1	humGlut_MTG.L6-IT	NA
TBCA	1	humOlig_MTG	NA
TBCA	1	humGlut_MTG.L6-IT-Car3	NA
TBCA	1	humGlut_MTG.L5-IT	NA
TBCA	1	humGlut_MTG.L4-IT	NA
TBCA	1	humGABA_MTG.mge.Sst	NA
TBCA	1	humGlut_MTG.L2/3-IT	NA
TBCA	1	humGABA_MTG.cge.Vip	NA
TBCC	1	humGABA_MTG.mge.Pvalb	NA
TBCC	1	humGlut_MTG.L6-IT	NA
TBCC	1	humGlut_MTG.L2/3-IT	NA
TBCCD1	1	humGABA_MTG.mge.Pvalb	NA
TBCCD1	1	humGlut_MTG.L5/6-NP	NA
TBCCD1	1	humGlut_MTG.L6-IT	NA
TBCCD1	1	humGlut_MTG.L5-IT	NA
TBCCD1	1	humGlut_MTG.L4-IT	NA
TBCCD1	1	humGABA_MTG.mge.Sst	NA
TBCCD1	1	humGlut_MTG.L2/3-IT	NA
TBCCD1	1	humGlut_MTG.L6-CT	NA
TBCCD1	1	humGABA_MTG.llc.Lamp5	NA
TBCCD1	1	humGABA_MTG.cge.Vip	NA
TBCD	-1	humGlut_MTG.L6-IT	NA
TBCD	-1	humOlig_MTG	NA
TBCD	-1	humGlut_MTG.L6-IT-Car3	NA
TBCD	-1	humGlut_MTG.L5-IT	NA
TBCD	-1	humGlut_MTG.L4-IT	NA
TBCD	-1	humGlut_MTG.L2/3-IT	NA
TBCEL	1	humOlig_MTG	NA
TBCEL	1	humGlut_MTG.L4-IT	NA
TBCEL	1	humGlut_MTG.L2/3-IT	NA
TBL1X	1	humGlut_MTG.L6-IT	NA
TBL1X	1	humGlut_MTG.L6-IT-Car3	NA
TBL1X	1	humGlut_MTG.L4-IT	NA
TBL1X	1	humGABA_MTG.mge.Sst	NA
TBL1X	1	humGlut_MTG.L6-CT	NA
TBL1X	1	humGABA_MTG.llc.Lamp5	NA
TBL1XR1	1	humGlut_MTG.L6-IT	NA
TBL1XR1	1	humGlut_MTG.L6-IT-Car3	NA
TBL1XR1	1	humGlut_MTG.L5-IT	NA
TBL1XR1	1	humGlut_MTG.L4-IT	NA
TBL1XR1	1	humGlut_MTG.L2/3-IT	NA
TBL1XR1	1	humGlut_MTG.L6b	NA
TBL3	-1	humGABA_MTG.mge.Pvalb	NA
TBL3	-1	humGlut_MTG.L6-IT	NA
TBL3	-1	humGlut_MTG.L6-IT-Car3	NA
TBL3	-1	humGlut_MTG.L5-IT	NA
TBL3	-1	humGlut_MTG.L4-IT	NA
TBL3	-1	humGABA_MTG.mge.Sst	NA
TBL3	-1	humGlut_MTG.L2/3-IT	NA
TBP	1	humGABA_MTG.mge.Pvalb	NA
TBP	1	humGlut_MTG.L6-IT	NA
TBP	1	humGlut_MTG.L5-IT	NA
TBP	1	humGlut_MTG.L4-IT	NA
TBP	1	humGABA_MTG.mge.Sst	NA
TBP	1	humGlut_MTG.L2/3-IT	NA
TBP	1	humGlut_MTG.L6-CT	NA
TBP	1	humAstr_MTG	NA
TBP	1	humGABA_MTG.llc.Lamp5	NA
TBP	1	humGABA_MTG.cge.Vip	NA
TBP	1	humGlut_MTG.L6b	NA
TBPL1	1	humGlut_MTG.L6-IT	NA
TBPL1	1	humGlut_MTG.L4-IT	NA
TBPL1	1	humGlut_MTG.L2/3-IT	NA
TBPL1	1	humGlut_MTG.L6b	NA
TBRG1	1	humGABA_MTG.mge.Pvalb	NA
TBRG1	1	humGlut_MTG.L5/6-NP	NA
TBRG1	1	humGlut_MTG.L6-IT	NA
TBRG1	1	humOlig_MTG	NA
TBRG1	1	humGlut_MTG.L6-IT-Car3	NA
TBRG1	1	humGlut_MTG.L5-IT	NA
TBRG1	1	humGlut_MTG.L4-IT	NA
TBRG1	1	humGABA_MTG.mge.Sst	NA
TBRG1	1	humGlut_MTG.L2/3-IT	NA
TBRG1	1	humGlut_MTG.L6-CT	NA
TBRG1	1	humAstr_MTG	NA
TBRG1	1	humGABA_MTG.llc.Lamp5	NA
TBRG1	1	humGABA_MTG.llc.Lamp5-Lhx6	NA
TBRG1	1	humGABA_MTG.cge.Vip	NA
TBRG1	1	humGlut_MTG.L6b	NA
TBRG1	1	humGABA_MTG.cge.Sncg	NA
TBRG1	1	humGABA_MTG.cge.Pax6	NA
TBX22	1	humGABA_MTG.mge.Pvalb	NA
TBX22	1	humGABA_MTG.mge.Sst	NA
TBX22	-1	humGlut_MTG.L2/3-IT	NA
TC2N	1	humGlut_MTG.L5-IT	NA
TC2N	1	humGlut_MTG.L4-IT	NA
TC2N	1	humGABA_MTG.mge.Sst	NA
TC2N	1	humGlut_MTG.L2/3-IT	NA
TC2N	1	humGlut_MTG.L6-CT	NA
TC2N	1	humGlut_MTG.L6b	NA
TCAF1	-1	humGABA_MTG.mge.Pvalb	NA
TCAF1	-1	humGlut_MTG.L5/6-NP	NA
TCAF1	-1	humGlut_MTG.L6-IT	NA
TCAF1	-1	humOlig_MTG	NA
TCAF1	-1	humGlut_MTG.L6-IT-Car3	NA
TCAF1	-1	humGlut_MTG.L5-IT	NA
TCAF1	-1	humGlut_MTG.L4-IT	NA
TCAF1	-1	humGABA_MTG.mge.Sst	NA
TCAF1	-1	humGlut_MTG.L2/3-IT	NA
TCAF1	-1	humGlut_MTG.L6-CT	NA
TCAF1	-1	humOlig_MTG.OPC	NA
TCAF1	-1	humGABA_MTG.llc.Lamp5	NA
TCAF1	-1	humGABA_MTG.llc.Lamp5-Lhx6	NA
TCAF1	-1	humGABA_MTG.cge.Vip	NA
TCAF1	-1	humGlut_MTG.L6b	NA
TCAF1	-1	humGABA_MTG.cge.Sncg	NA
TCAF1	-1	humGABA_MTG.llc.Chandelier	NA
TCEA3	1	humGABA_MTG.mge.Pvalb	NA
TCEA3	1	humGlut_MTG.L4-IT	NA
TCERG1L	-1	humGABA_MTG.mge.Pvalb	NA
TCERG1L	-1	humGlut_MTG.L5/6-NP	NA
TCERG1L	-1	humGlut_MTG.L6-IT	NA
TCERG1L	-1	humGlut_MTG.L6-IT-Car3	NA
TCERG1L	-1	humGlut_MTG.L4-IT	NA
TCERG1L	-1	humGABA_MTG.mge.Sst	NA
TCERG1L	-1	humGlut_MTG.L2/3-IT	NA
TCERG1L	1	humGlut_MTG.L6-CT	NA
TCERG1L	-1	humOlig_MTG.OPC	NA
TCERG1L	-1	humGABA_MTG.cge.Vip	NA
TCERG1L	-1	humGlut_MTG.L6b	NA
TCERG1L	1	humGABA_MTG.cge.Pax6	NA
TCERG1L	-1	humGABA_MTG.llc.Chandelier	NA
TCF20	-1	humGABA_MTG.mge.Pvalb	NA
TCF20	-1	humGlut_MTG.L5/6-NP	NA
TCF20	-1	humGlut_MTG.L6-IT	NA
TCF20	-1	humOlig_MTG	NA
TCF20	-1	humGlut_MTG.L6-IT-Car3	NA
TCF20	-1	humGlut_MTG.L5-IT	NA
TCF20	-1	humGlut_MTG.L4-IT	NA
TCF20	-1	humGABA_MTG.mge.Sst	NA
TCF20	-1	humGlut_MTG.L2/3-IT	NA
TCF20	-1	humGlut_MTG.L6-CT	NA
TCF20	-1	humOlig_MTG.OPC	NA
TCF20	-1	humGlut_MTG.L5-ET	NA
TCF20	-1	humGABA_MTG.llc.Lamp5	NA
TCF20	-1	humGABA_MTG.llc.Lamp5-Lhx6	NA
TCF20	-1	humGABA_MTG.cge.Vip	NA
TCF20	-1	humGlut_MTG.L6b	NA
TCF20	-1	humGABA_MTG.cge.Sncg	NA
TCF20	-1	humGABA_MTG.cge.Pax6	NA
TCF20	-1	humGABA_MTG.llc.Chandelier	NA
TCF4	-1	humGlut_MTG.L5/6-NP	NA
TCF4	-1	humGABA_MTG.mge.Sst	NA
TCF4	-1	humGlut_MTG.L2/3-IT	NA
TCF4	-1	humGlut_MTG.L6-CT	NA
TCF7	1	humGABA_MTG.mge.Pvalb	NA
TCF7	1	humGlut_MTG.L6-IT	NA
TCF7	1	humGlut_MTG.L5-IT	NA
TCF7	1	humGABA_MTG.mge.Sst	NA
TCF7	1	humGlut_MTG.L2/3-IT	NA
TCF7	1	humGlut_MTG.L6-CT	NA
TCF7	1	humGABA_MTG.cge.Vip	NA
TCF7	1	humGlut_MTG.L6b	NA
TCF7L2	-1	humGlut_MTG.L5/6-NP	NA
TCF7L2	-1	humGlut_MTG.L6-IT	NA
TCF7L2	-1	humOlig_MTG	NA
TCF7L2	-1	humGlut_MTG.L5-IT	NA
TCF7L2	-1	humGlut_MTG.L4-IT	NA
TCF7L2	-1	humGlut_MTG.L2/3-IT	NA
TCF7L2	-1	humGlut_MTG.L6-CT	NA
TCF7L2	-1	humAstr_MTG	NA
TCHP	-1	humGABA_MTG.mge.Pvalb	NA
TCHP	-1	humGlut_MTG.L6-IT	NA
TCHP	-1	humGlut_MTG.L6-IT-Car3	NA
TCHP	-1	humGlut_MTG.L5-IT	NA
TCHP	-1	humGABA_MTG.mge.Sst	NA
TCHP	-1	humGlut_MTG.L2/3-IT	NA
TCHP	-1	humGlut_MTG.L6-CT	NA
TCHP	-1	humGABA_MTG.cge.Vip	NA
TCL1B	1	humGABA_MTG.mge.Pvalb	NA
TCL1B	1	humGlut_MTG.L6-IT	NA
TCL1B	1	humGlut_MTG.L5-IT	NA
TCL1B	1	humGlut_MTG.L4-IT	NA
TCL1B	1	humGlut_MTG.L2/3-IT	NA
TCP1	1	humGlut_MTG.L6-IT	NA
TCP1	1	humGlut_MTG.L5-IT	NA
TCP1	1	humGlut_MTG.L4-IT	NA
TCP1	1	humGlut_MTG.L2/3-IT	NA
TCP1	1	humGlut_MTG.L6-CT	NA
TCP1	1	humGABA_MTG.cge.Vip	NA
TCP11L1	-1	humGlut_MTG.L5/6-NP	NA
TCP11L1	-1	humGlut_MTG.L6-IT	NA
TCP11L1	-1	humOlig_MTG	NA
TCP11L1	-1	humGlut_MTG.L5-IT	NA
TCP11L1	-1	humGlut_MTG.L4-IT	NA
TCP11L1	-1	humGlut_MTG.L2/3-IT	NA
TCP11L1	-1	humGlut_MTG.L6-CT	NA
TCP11L1	-1	humAstr_MTG	NA
TCTEX1D1	1	humGABA_MTG.mge.Pvalb	NA
TCTEX1D1	1	humGlut_MTG.L5/6-NP	NA
TCTEX1D1	1	humGlut_MTG.L6-IT	NA
TCTEX1D1	1	humGlut_MTG.L5-IT	NA
TCTEX1D1	1	humGlut_MTG.L4-IT	NA
TCTEX1D1	1	humGABA_MTG.mge.Sst	NA
TCTEX1D1	1	humGlut_MTG.L2/3-IT	NA
TCTEX1D1	1	humGlut_MTG.L6-CT	NA
TCTEX1D1	1	humGlut_MTG.L5-ET	NA
TCTEX1D1	1	humGABA_MTG.llc.Lamp5	NA
TCTEX1D1	1	humGABA_MTG.cge.Vip	NA
TCTEX1D1	1	humGlut_MTG.L6b	NA
TCTEX1D1	1	humGABA_MTG.cge.Sncg	NA
TCTEX1D1	1	humGABA_MTG.cge.Pax6	NA
TCTEX1D1	1	humGABA_MTG.llc.Chandelier	NA
TDG	1	humGABA_MTG.mge.Pvalb	NA
TDG	1	humGlut_MTG.L5/6-NP	NA
TDG	1	humGlut_MTG.L6-IT	NA
TDG	1	humGlut_MTG.L6-IT-Car3	NA
TDG	1	humGlut_MTG.L5-IT	NA
TDG	1	humGlut_MTG.L4-IT	NA
TDG	1	humGABA_MTG.mge.Sst	NA
TDG	1	humGlut_MTG.L2/3-IT	NA
TDG	1	humGlut_MTG.L6-CT	NA
TDG	1	humGABA_MTG.llc.Lamp5	NA
TDG	1	humGABA_MTG.llc.Lamp5-Lhx6	NA
TDG	1	humGABA_MTG.cge.Vip	NA
TDG	1	humGlut_MTG.L6b	NA
TDO2	-1	humGlut_MTG.L6-IT	NA
TDO2	-1	humGlut_MTG.L6-IT-Car3	NA
TDO2	-1	humGlut_MTG.L5-IT	NA
TDO2	-1	humGlut_MTG.L4-IT	NA
TDO2	-1	humGlut_MTG.L2/3-IT	NA
TDO2	-1	humGlut_MTG.L6b	NA
TDP1	-1	humGABA_MTG.mge.Pvalb	NA
TDP1	-1	humOlig_MTG	NA
TDP2	1	humGABA_MTG.mge.Pvalb	NA
TDP2	1	humGlut_MTG.L6-IT	NA
TDP2	1	humGlut_MTG.L4-IT	NA
TDP2	1	humGABA_MTG.mge.Sst	NA
TDP2	1	humGlut_MTG.L2/3-IT	NA
TDP2	1	humGABA_MTG.llc.Lamp5	NA
TDP2	1	humGABA_MTG.cge.Vip	NA
TDRD12	-1	humGABA_MTG.mge.Pvalb	NA
TDRD12	-1	humGlut_MTG.L5-IT	NA
TDRD12	-1	humGABA_MTG.mge.Sst	NA
TDRD12	-1	humGlut_MTG.L2/3-IT	NA
TDRD3	1	humGABA_MTG.mge.Pvalb	NA
TDRD5	1	humGlut_MTG.L5/6-NP	NA
TDRD5	1	humGlut_MTG.L6-IT	NA
TDRD5	1	humGlut_MTG.L5-IT	NA
TDRD5	1	humGABA_MTG.mge.Sst	NA
TDRD5	1	humGABA_MTG.llc.Lamp5	NA
TDRD5	1	humGABA_MTG.cge.Vip	NA
TDRD5	1	humGABA_MTG.cge.Pax6	NA
TDRD6	1	humGABA_MTG.mge.Pvalb	NA
TDRD6	1	humGlut_MTG.L6-IT	NA
TDRD6	1	humGlut_MTG.L6-IT-Car3	NA
TDRD6	1	humGlut_MTG.L5-IT	NA
TDRD6	1	humGlut_MTG.L4-IT	NA
TDRD6	1	humGABA_MTG.mge.Sst	NA
TDRD6	1	humGlut_MTG.L2/3-IT	NA
TDRD6	1	humGlut_MTG.L6-CT	NA
TDRD6	1	humGlut_MTG.L6b	NA
TDRD7	-1	humGlut_MTG.L4-IT	NA
TDRD7	-1	humOlig_MTG.OPC	NA
TDRD9	1	humGlut_MTG.L6-IT	NA
TDRD9	1	humGlut_MTG.L5-IT	NA
TDRD9	1	humGlut_MTG.L4-IT	NA
TDRD9	1	humGABA_MTG.mge.Sst	NA
TDRD9	1	humGlut_MTG.L2/3-IT	NA
TDRD9	1	humGlut_MTG.L6-CT	NA
TDRD9	1	humGABA_MTG.llc.Lamp5	NA
TDRD9	1	humGABA_MTG.cge.Vip	NA
TDRD9	1	humGlut_MTG.L6b	NA
TDRD9	1	humGABA_MTG.cge.Sncg	NA
TDRD9	1	humGABA_MTG.cge.Pax6	NA
TDRP	1	humGlut_MTG.L6-IT-Car3	NA
TDRP	1	humGlut_MTG.L4-IT	NA
TDRP	1	humGlut_MTG.L2/3-IT	NA
TEAD1	-1	humGABA_MTG.mge.Pvalb	NA
TEAD1	1	humGlut_MTG.L6-IT	NA
TEAD1	1	humGlut_MTG.L2/3-IT	NA
TEAD1	1	humGlut_MTG.L5-ET	NA
TEAD1	1	humGABA_MTG.llc.Lamp5-Lhx6	NA
TEAD1	1	humGABA_MTG.cge.Vip	NA
TEC	-1	humGlut_MTG.L5-IT	NA
TEC	1	humGABA_MTG.llc.Lamp5-Lhx6	NA
TECPR2	-1	humGABA_MTG.mge.Pvalb	NA
TECPR2	-1	humGlut_MTG.L5/6-NP	NA
TECPR2	-1	humGlut_MTG.L6-IT	NA
TECPR2	-1	humOlig_MTG	NA
TECPR2	-1	humGlut_MTG.L5-IT	NA
TECPR2	-1	humGlut_MTG.L4-IT	NA
TECPR2	-1	humGABA_MTG.mge.Sst	NA
TECPR2	-1	humGlut_MTG.L2/3-IT	NA
TECPR2	-1	humAstr_MTG	NA
TECPR2	-1	humGABA_MTG.cge.Vip	NA
TECPR2	-1	humGABA_MTG.cge.Sncg	NA
TECR	-1	humGlut_MTG.L6-IT-Car3	NA
TECR	-1	humGlut_MTG.L5-IT	NA
TECR	-1	humGlut_MTG.L2/3-IT	NA
TECR	1	humGABA_MTG.cge.Vip	NA
TEF	-1	humGABA_MTG.mge.Pvalb	NA
TEF	-1	humGlut_MTG.L5/6-NP	NA
TEF	-1	humGlut_MTG.L6-IT	NA
TEF	-1	humOlig_MTG	NA
TEF	-1	humGlut_MTG.L6-IT-Car3	NA
TEF	-1	humGlut_MTG.L5-IT	NA
TEF	-1	humGlut_MTG.L4-IT	NA
TEF	-1	humGABA_MTG.mge.Sst	NA
TEF	-1	humGlut_MTG.L2/3-IT	NA
TEF	-1	humGlut_MTG.L6-CT	NA
TEF	-1	humGABA_MTG.llc.Lamp5-Lhx6	NA
TEF	-1	humGABA_MTG.cge.Vip	NA
TEF	-1	humGlut_MTG.L6b	NA
TEF	-1	humGABA_MTG.cge.Sncg	NA
TEFM	1	humGABA_MTG.mge.Pvalb	NA
TEFM	1	humGlut_MTG.L5/6-NP	NA
TEFM	1	humGlut_MTG.L6-IT	NA
TEFM	1	humOlig_MTG	NA
TEFM	1	humGlut_MTG.L5-IT	NA
TEFM	1	humGlut_MTG.L4-IT	NA
TEFM	1	humGABA_MTG.mge.Sst	NA
TEFM	1	humGlut_MTG.L2/3-IT	NA
TEFM	1	humGlut_MTG.L6-CT	NA
TEFM	1	humAstr_MTG	NA
TEFM	1	humGABA_MTG.llc.Lamp5	NA
TEFM	1	humGABA_MTG.llc.Lamp5-Lhx6	NA
TEFM	1	humGABA_MTG.cge.Vip	NA
TEFM	1	humGABA_MTG.cge.Pax6	NA
TEK	1	humGABA_MTG.mge.Pvalb	NA
TEK	1	humGlut_MTG.L6-IT	NA
TEK	1	humGlut_MTG.L5-IT	NA
TEK	1	humGlut_MTG.L4-IT	NA
TEK	1	humGABA_MTG.mge.Sst	NA
TEK	1	humGlut_MTG.L2/3-IT	NA
TEK	1	humGABA_MTG.llc.Lamp5	NA
TEK	1	humGABA_MTG.cge.Vip	NA
TEK	1	humGlut_MTG.L6b	NA
TEKT1	1	humGlut_MTG.L5-IT	NA
TEKT1	1	humGlut_MTG.L4-IT	NA
TEKT1	1	humGABA_MTG.llc.Lamp5	NA
TEKT2	-1	humGABA_MTG.mge.Pvalb	NA
TEKT2	-1	humGlut_MTG.L6-IT	NA
TEKT2	-1	humGlut_MTG.L6-IT-Car3	NA
TEKT2	-1	humGlut_MTG.L5-IT	NA
TEKT2	-1	humGlut_MTG.L4-IT	NA
TEKT2	-1	humGABA_MTG.mge.Sst	NA
TEKT2	-1	humGlut_MTG.L2/3-IT	NA
TEKT2	-1	humGABA_MTG.cge.Vip	NA
TEKT2	-1	humGlut_MTG.L6b	NA
TEKT3	1	humGABA_MTG.mge.Pvalb	NA
TEKT3	1	humGlut_MTG.L5/6-NP	NA
TEKT3	1	humGlut_MTG.L6-IT	NA
TEKT3	1	humGlut_MTG.L5-IT	NA
TEKT3	1	humGlut_MTG.L4-IT	NA
TEKT3	1	humGABA_MTG.mge.Sst	NA
TEKT3	1	humGlut_MTG.L2/3-IT	NA
TEKT3	1	humGlut_MTG.L6-CT	NA
TEKT3	1	humGABA_MTG.llc.Lamp5	NA
TEKT3	1	humGABA_MTG.cge.Vip	NA
TEKT3	1	humGlut_MTG.L6b	NA
TENM1	1	humGABA_MTG.mge.Pvalb	NA
TENM1	1	humGlut_MTG.L5/6-NP	NA
TENM1	1	humGlut_MTG.L6-IT	NA
TENM1	1	humGlut_MTG.L6-IT-Car3	NA
TENM1	1	humGlut_MTG.L5-IT	NA
TENM1	1	humGABA_MTG.mge.Sst	NA
TENM1	1	humGlut_MTG.L6-CT	NA
TENM1	1	humOlig_MTG.OPC	NA
TENM1	1	humGABA_MTG.llc.Lamp5	NA
TENM1	1	humGABA_MTG.llc.Lamp5-Lhx6	NA
TENM1	1	humGABA_MTG.cge.Vip	NA
TENM1	1	humGlut_MTG.L6b	NA
TENM1	1	humGABA_MTG.cge.Sncg	NA
TENM1	1	humGABA_MTG.cge.Pax6	NA
TENM1	1	humGABA_MTG.llc.Chandelier	NA
TENM1	1	humGABA_MTG.mge.Sst-Chodl	NA
TENM2	-1	humGABA_MTG.mge.Pvalb	NA
TENM2	-1	humGlut_MTG.L6-IT	NA
TENM2	-1	humOlig_MTG	NA
TENM2	-1	humGlut_MTG.L6-IT-Car3	NA
TENM2	-1	humGlut_MTG.L5-IT	NA
TENM2	-1	humGlut_MTG.L4-IT	NA
TENM2	-1	humGABA_MTG.mge.Sst	NA
TENM2	-1	humGlut_MTG.L2/3-IT	NA
TENM2	-1	humGlut_MTG.L6-CT	NA
TENM2	1	humAstr_MTG	NA
TENM2	-1	humOlig_MTG.OPC	NA
TENM2	-1	humGlut_MTG.L5-ET	NA
TENM2	-1	humGABA_MTG.llc.Lamp5-Lhx6	NA
TENM2	-1	humGABA_MTG.cge.Vip	NA
TENM2	-1	humGlut_MTG.L6b	NA
TENM2	-1	humGABA_MTG.llc.Chandelier	NA
TENM3	-1	humGlut_MTG.L5/6-NP	NA
TENM3	-1	humAstr_MTG	NA
TENM3	1	humGABA_MTG.cge.Vip	NA
TENM4	1	humGlut_MTG.L5-IT	NA
TEP1	-1	humGABA_MTG.mge.Pvalb	NA
TEP1	-1	humGlut_MTG.L6-IT	NA
TEP1	-1	humOlig_MTG	NA
TEP1	-1	humGlut_MTG.L5-IT	NA
TEP1	-1	humGABA_MTG.mge.Sst	NA
TEP1	-1	humGlut_MTG.L2/3-IT	NA
TERF2	-1	humGlut_MTG.L2/3-IT	NA
TERF2	-1	humAstr_MTG	NA
TERF2IP	-1	humGlut_MTG.L5/6-NP	NA
TERF2IP	-1	humGlut_MTG.L6-IT-Car3	NA
TERF2IP	-1	humGlut_MTG.L5-IT	NA
TERF2IP	-1	humGlut_MTG.L4-IT	NA
TERF2IP	-1	humGlut_MTG.L6-CT	NA
TERF2IP	-1	humGlut_MTG.L6b	NA
TESK2	-1	humOlig_MTG	NA
TESK2	-1	humGlut_MTG.L4-IT	NA
TESPA1	1	humGlut_MTG.L6-IT	NA
TESPA1	1	humGlut_MTG.L4-IT	NA
TESPA1	1	humGlut_MTG.L2/3-IT	NA
TESPA1	1	humGlut_MTG.L6-CT	NA
TESPA1	1	humGlut_MTG.L6b	NA
TET2	-1	humGABA_MTG.mge.Pvalb	NA
TET2	-1	humGlut_MTG.L4-IT	NA
TET2	-1	humGABA_MTG.mge.Sst	NA
TET2	-1	humGABA_MTG.llc.Chandelier	NA
TEX101	1	humGABA_MTG.mge.Sst	NA
TEX11	1	humGlut_MTG.L4-IT	NA
TEX11	1	humGlut_MTG.L2/3-IT	NA
TEX11	-1	humGABA_MTG.llc.Lamp5	NA
TEX12	1	humGABA_MTG.mge.Pvalb	NA
TEX12	1	humGlut_MTG.L5/6-NP	NA
TEX12	1	humGlut_MTG.L6-IT	NA
TEX12	1	humGlut_MTG.L6-IT-Car3	NA
TEX12	1	humGlut_MTG.L5-IT	NA
TEX12	1	humGlut_MTG.L4-IT	NA
TEX12	1	humGABA_MTG.mge.Sst	NA
TEX12	1	humGlut_MTG.L2/3-IT	NA
TEX12	1	humGlut_MTG.L6-CT	NA
TEX12	1	humGABA_MTG.llc.Lamp5	NA
TEX12	1	humGABA_MTG.llc.Lamp5-Lhx6	NA
TEX12	1	humGABA_MTG.cge.Vip	NA
TEX2	-1	humOlig_MTG	NA
TEX2	-1	humGlut_MTG.L6-IT-Car3	NA
TEX22	-1	humGABA_MTG.mge.Pvalb	NA
TEX22	-1	humGlut_MTG.L6-IT	NA
TEX22	-1	humOlig_MTG	NA
TEX22	-1	humGlut_MTG.L6-IT-Car3	NA
TEX22	-1	humGlut_MTG.L5-IT	NA
TEX22	-1	humGlut_MTG.L4-IT	NA
TEX22	-1	humGlut_MTG.L2/3-IT	NA
TEX22	-1	humGABA_MTG.cge.Vip	NA
TEX26	-1	humGABA_MTG.mge.Pvalb	NA
TEX26	-1	humGlut_MTG.L6-IT	NA
TEX26	-1	humGlut_MTG.L6-IT-Car3	NA
TEX26	-1	humGlut_MTG.L5-IT	NA
TEX26	-1	humGlut_MTG.L4-IT	NA
TEX26	-1	humGlut_MTG.L2/3-IT	NA
TEX26	-1	humGlut_MTG.L6-CT	NA
TEX261	1	humGABA_MTG.mge.Pvalb	NA
TEX261	1	humGlut_MTG.L5/6-NP	NA
TEX261	1	humGlut_MTG.L6-IT	NA
TEX261	1	humOlig_MTG	NA
TEX261	1	humGlut_MTG.L6-IT-Car3	NA
TEX261	1	humGlut_MTG.L5-IT	NA
TEX261	1	humGlut_MTG.L4-IT	NA
TEX261	1	humGABA_MTG.mge.Sst	NA
TEX261	1	humGlut_MTG.L2/3-IT	NA
TEX261	1	humGlut_MTG.L6-CT	NA
TEX261	1	humAstr_MTG	NA
TEX261	1	humOlig_MTG.OPC	NA
TEX261	1	humGABA_MTG.llc.Lamp5	NA
TEX261	1	humGABA_MTG.llc.Lamp5-Lhx6	NA
TEX261	1	humGABA_MTG.cge.Vip	NA
TEX261	1	humGlut_MTG.L6b	NA
TEX261	1	humGABA_MTG.cge.Sncg	NA
TEX261	1	humGABA_MTG.cge.Pax6	NA
TEX261	1	humGABA_MTG.llc.Chandelier	NA
TEX264	1	humGABA_MTG.mge.Pvalb	NA
TEX264	1	humGlut_MTG.L5-IT	NA
TEX264	1	humGlut_MTG.L4-IT	NA
TEX264	1	humGABA_MTG.mge.Sst	NA
TEX264	1	humGABA_MTG.cge.Vip	NA
TEX36	1	humGlut_MTG.L6-IT	NA
TEX36	1	humGlut_MTG.L5-IT	NA
TEX36	-1	humGlut_MTG.L4-IT	NA
TEX36	1	humGABA_MTG.llc.Lamp5	NA
TFAP2E	1	humGABA_MTG.mge.Sst	NA
TFAP2E	1	humGABA_MTG.cge.Vip	NA
TFAP2E	1	humGlut_MTG.L6b	NA
TFAP2E	1	humGABA_MTG.cge.Pax6	NA
TFB1M	1	humGABA_MTG.mge.Pvalb	NA
TFB1M	1	humGlut_MTG.L6-IT	NA
TFB1M	1	humGlut_MTG.L6-IT-Car3	NA
TFB1M	1	humGlut_MTG.L5-IT	NA
TFB1M	1	humGlut_MTG.L4-IT	NA
TFB1M	1	humGABA_MTG.mge.Sst	NA
TFB1M	1	humGlut_MTG.L2/3-IT	NA
TFB1M	1	humAstr_MTG	NA
TFB1M	1	humGABA_MTG.cge.Vip	NA
TFB1M	1	humGABA_MTG.cge.Sncg	NA
TFCP2	-1	humGABA_MTG.mge.Pvalb	NA
TFCP2	-1	humGlut_MTG.L6-IT	NA
TFCP2	-1	humGlut_MTG.L6-IT-Car3	NA
TFCP2	-1	humGlut_MTG.L5-IT	NA
TFCP2	-1	humGlut_MTG.L4-IT	NA
TFCP2	-1	humGABA_MTG.mge.Sst	NA
TFCP2	-1	humGlut_MTG.L2/3-IT	NA
TFCP2	-1	humGlut_MTG.L6-CT	NA
TFCP2	-1	humAstr_MTG	NA
TFCP2	-1	humGABA_MTG.llc.Lamp5	NA
TFCP2	-1	humGABA_MTG.cge.Vip	NA
TFCP2	-1	humGlut_MTG.L6b	NA
TFCP2L1	-1	humAstr_MTG	NA
TFDP2	-1	humGlut_MTG.L5/6-NP	NA
TFDP2	-1	humGlut_MTG.L6-IT	NA
TFDP2	-1	humOlig_MTG	NA
TFDP2	-1	humGlut_MTG.L5-IT	NA
TFDP2	-1	humGlut_MTG.L2/3-IT	NA
TFDP2	-1	humGlut_MTG.L6-CT	NA
TFDP2	-1	humGlut_MTG.L6b	NA
TFEB	-1	humGlut_MTG.L5/6-NP	NA
TFEB	-1	humGlut_MTG.L5-IT	NA
TFEB	-1	humGlut_MTG.L4-IT	NA
TFEB	-1	humGABA_MTG.llc.Lamp5	NA
TFEB	-1	humGABA_MTG.llc.Lamp5-Lhx6	NA
TFEB	-1	humGABA_MTG.cge.Vip	NA
TFG	1	humGlut_MTG.L6-IT	NA
TFIP11	1	humGABA_MTG.mge.Pvalb	NA
TFIP11	1	humGlut_MTG.L6-IT	NA
TFIP11	1	humGlut_MTG.L5-IT	NA
TFIP11	1	humGlut_MTG.L4-IT	NA
TFIP11	1	humGABA_MTG.mge.Sst	NA
TFIP11	1	humGlut_MTG.L2/3-IT	NA
TFIP11	1	humAstr_MTG	NA
TFIP11	1	humGABA_MTG.cge.Vip	NA
TFIP11	1	humGlut_MTG.L6b	NA
TGFB1	-1	humGlut_MTG.L6-IT	NA
TGFB1	-1	humGlut_MTG.L6-IT-Car3	NA
TGFB1	-1	humGlut_MTG.L5-IT	NA
TGFB1	-1	humGlut_MTG.L4-IT	NA
TGFB1	-1	humGABA_MTG.mge.Sst	NA
TGFB1	-1	humGlut_MTG.L2/3-IT	NA
TGFB1	-1	humGlut_MTG.L6-CT	NA
TGFB1	-1	humGABA_MTG.llc.Lamp5-Lhx6	NA
TGFB2	1	humGlut_MTG.L5/6-NP	NA
TGFB2	1	humGlut_MTG.L6-IT-Car3	NA
TGFB2	-1	humGlut_MTG.L4-IT	NA
TGFB2	1	humGABA_MTG.mge.Sst	NA
TGFB2	1	humGlut_MTG.L6b	NA
TGFB3	1	humGlut_MTG.L6-IT	NA
TGFB3	1	humGlut_MTG.L2/3-IT	NA
TGFB3	1	humGABA_MTG.llc.Lamp5	NA
TGFB3	1	humGABA_MTG.llc.Lamp5-Lhx6	NA
TGFBI	-1	humGABA_MTG.mge.Sst	NA
TGFBR1	1	humGABA_MTG.llc.Lamp5-Lhx6	NA
TGFBR1	1	humGABA_MTG.cge.Vip	NA
TGFBR2	1	humOlig_MTG	NA
TGFBR3	-1	humGlut_MTG.L5/6-NP	NA
TGFBR3	-1	humGlut_MTG.L5-IT	NA
TGFBR3	-1	humGlut_MTG.L4-IT	NA
TGFBR3	-1	humGlut_MTG.L2/3-IT	NA
TGFBR3	1	humAstr_MTG	NA
TGFBR3	1	humGABA_MTG.cge.Vip	NA
TGFBR3L	1	humGlut_MTG.L6-IT	NA
TGFBR3L	1	humGlut_MTG.L6-IT-Car3	NA
TGFBR3L	1	humGlut_MTG.L5-IT	NA
TGFBR3L	1	humGlut_MTG.L4-IT	NA
TGFBR3L	1	humGlut_MTG.L2/3-IT	NA
TGFBR3L	1	humGlut_MTG.L6-CT	NA
TGFBR3L	1	humGlut_MTG.L6b	NA
TGM4	1	humGlut_MTG.L4-IT	NA
TGM4	1	humGABA_MTG.mge.Sst	NA
TGM4	1	humGlut_MTG.L2/3-IT	NA
TGM4	1	humGABA_MTG.llc.Lamp5	NA
TGM4	1	humGABA_MTG.cge.Vip	NA
THAP2	1	humGABA_MTG.mge.Pvalb	NA
THAP2	1	humGlut_MTG.L5/6-NP	NA
THAP2	1	humGlut_MTG.L6-IT	NA
THAP2	1	humOlig_MTG	NA
THAP2	1	humGlut_MTG.L6-IT-Car3	NA
THAP2	1	humGlut_MTG.L5-IT	NA
THAP2	1	humGlut_MTG.L4-IT	NA
THAP2	1	humGABA_MTG.mge.Sst	NA
THAP2	1	humGlut_MTG.L2/3-IT	NA
THAP2	1	humGlut_MTG.L6-CT	NA
THAP2	1	humAstr_MTG	NA
THAP2	1	humGABA_MTG.llc.Lamp5	NA
THAP2	1	humGABA_MTG.llc.Lamp5-Lhx6	NA
THAP2	1	humGABA_MTG.cge.Vip	NA
THAP2	1	humGlut_MTG.L6b	NA
THAP2	1	humGABA_MTG.cge.Sncg	NA
THAP2	1	humGABA_MTG.cge.Pax6	NA
THAP6	1	humGlut_MTG.L4-IT	NA
THAP6	1	humGlut_MTG.L2/3-IT	NA
THAP6	1	humGlut_MTG.L6b	NA
THAP7	1	humGABA_MTG.mge.Pvalb	NA
THAP7	1	humGlut_MTG.L6-IT	NA
THAP7	1	humGlut_MTG.L5-IT	NA
THAP7	1	humGlut_MTG.L2/3-IT	NA
THAP7	1	humAstr_MTG	NA
THAP7	1	humGABA_MTG.cge.Vip	NA
THBS2	1	humGABA_MTG.mge.Pvalb	NA
THBS2	1	humGlut_MTG.L5/6-NP	NA
THBS2	1	humOlig_MTG	NA
THBS2	1	humGlut_MTG.L2/3-IT	NA
THBS2	1	humOlig_MTG.OPC	NA
THBS2	1	humGABA_MTG.llc.Lamp5	NA
THBS2	1	humGABA_MTG.llc.Lamp5-Lhx6	NA
THBS3	1	humGlut_MTG.L6-IT	NA
THBS3	1	humGlut_MTG.L6-IT-Car3	NA
THBS3	1	humGlut_MTG.L5-IT	NA
THBS3	1	humGlut_MTG.L4-IT	NA
THBS3	1	humGABA_MTG.mge.Sst	NA
THBS3	1	humGlut_MTG.L2/3-IT	NA
THBS3	1	humGlut_MTG.L6-CT	NA
THBS3	1	humGlut_MTG.L6b	NA
THBS4	1	humGABA_MTG.mge.Pvalb	NA
THBS4	1	humGlut_MTG.L5/6-NP	NA
THBS4	1	humOlig_MTG.OPC	NA
THEGL	1	humGlut_MTG.L2/3-IT	NA
THEGL	1	humGABA_MTG.llc.Lamp5	NA
THEM4	-1	humGABA_MTG.mge.Pvalb	NA
THEM4	-1	humGlut_MTG.L5/6-NP	NA
THEM4	-1	humGlut_MTG.L6-IT	NA
THEM4	-1	humGlut_MTG.L6-IT-Car3	NA
THEM4	-1	humGlut_MTG.L5-IT	NA
THEM4	-1	humGlut_MTG.L4-IT	NA
THEM4	-1	humGABA_MTG.mge.Sst	NA
THEM4	-1	humGlut_MTG.L2/3-IT	NA
THEM4	-1	humGlut_MTG.L6-CT	NA
THEM4	-1	humGABA_MTG.llc.Lamp5	NA
THEM4	-1	humGABA_MTG.llc.Lamp5-Lhx6	NA
THEM4	-1	humGABA_MTG.cge.Vip	NA
THEM4	-1	humGlut_MTG.L6b	NA
THEM5	1	humGlut_MTG.L5-IT	NA
THEM6	1	humGABA_MTG.mge.Pvalb	NA
THEM6	1	humGlut_MTG.L5/6-NP	NA
THEM6	1	humGlut_MTG.L6-IT	NA
THEM6	1	humGlut_MTG.L6-IT-Car3	NA
THEM6	1	humGlut_MTG.L5-IT	NA
THEM6	1	humGlut_MTG.L4-IT	NA
THEM6	1	humGABA_MTG.mge.Sst	NA
THEM6	1	humGlut_MTG.L2/3-IT	NA
THEM6	1	humGlut_MTG.L6-CT	NA
THEM6	1	humGABA_MTG.llc.Lamp5	NA
THEM6	1	humGABA_MTG.cge.Vip	NA
THEM6	1	humGlut_MTG.L6b	NA
THEM6	1	humGABA_MTG.cge.Sncg	NA
THEMIS	1	humGlut_MTG.L6-IT	NA
THEMIS	1	humOlig_MTG	NA
THEMIS	1	humGlut_MTG.L6-IT-Car3	NA
THEMIS	1	humGlut_MTG.L5-IT	NA
THEMIS	1	humGlut_MTG.L4-IT	NA
THEMIS	1	humGlut_MTG.L6-CT	NA
THEMIS2	1	humGlut_MTG.L5/6-NP	NA
THNSL2	-1	humGABA_MTG.mge.Pvalb	NA
THNSL2	-1	humGlut_MTG.L6-IT	NA
THNSL2	-1	humOlig_MTG	NA
THNSL2	-1	humGlut_MTG.L5-IT	NA
THNSL2	-1	humGlut_MTG.L4-IT	NA
THNSL2	-1	humGABA_MTG.mge.Sst	NA
THNSL2	-1	humGlut_MTG.L2/3-IT	NA
THNSL2	-1	humOlig_MTG.OPC	NA
THNSL2	-1	humGABA_MTG.cge.Vip	NA
THOC3	1	humGABA_MTG.mge.Pvalb	NA
THOC3	1	humGlut_MTG.L5/6-NP	NA
THOC3	1	humGlut_MTG.L6-IT	NA
THOC3	1	humOlig_MTG	NA
THOC3	1	humGlut_MTG.L6-IT-Car3	NA
THOC3	1	humGlut_MTG.L5-IT	NA
THOC3	1	humGlut_MTG.L4-IT	NA
THOC3	1	humGABA_MTG.mge.Sst	NA
THOC3	1	humGlut_MTG.L2/3-IT	NA
THOC3	1	humGlut_MTG.L6-CT	NA
THOC3	1	humAstr_MTG	NA
THOC3	1	humGABA_MTG.llc.Lamp5	NA
THOC3	1	humGABA_MTG.llc.Lamp5-Lhx6	NA
THOC3	1	humGABA_MTG.cge.Vip	NA
THOC3	1	humGlut_MTG.L6b	NA
THOC3	1	humGABA_MTG.cge.Sncg	NA
THOC3	1	humGABA_MTG.cge.Pax6	NA
THRA	-1	humGABA_MTG.mge.Pvalb	NA
THRA	-1	humGlut_MTG.L5/6-NP	NA
THRA	-1	humGlut_MTG.L6-IT	NA
THRA	-1	humGlut_MTG.L6-IT-Car3	NA
THRA	-1	humGlut_MTG.L5-IT	NA
THRA	-1	humGlut_MTG.L4-IT	NA
THRA	-1	humGABA_MTG.mge.Sst	NA
THRA	-1	humGlut_MTG.L2/3-IT	NA
THRA	-1	humGlut_MTG.L6-CT	NA
THRA	-1	humGABA_MTG.cge.Vip	NA
THRA	-1	humGlut_MTG.L6b	NA
THRA	-1	humGABA_MTG.cge.Sncg	NA
THRB	1	humGABA_MTG.mge.Pvalb	NA
THRB	1	humGABA_MTG.mge.Sst	NA
THRB	1	humGlut_MTG.L6-CT	NA
THRB	1	humGABA_MTG.llc.Lamp5	NA
THRB	1	humGABA_MTG.llc.Lamp5-Lhx6	NA
THSD4	-1	humGlut_MTG.L5/6-NP	NA
THSD4	-1	humGlut_MTG.L6-IT-Car3	NA
THSD4	-1	humGlut_MTG.L4-IT	NA
THSD4	1	humGABA_MTG.mge.Sst	NA
THSD4	1	humGlut_MTG.L2/3-IT	NA
THSD7A	-1	humGABA_MTG.mge.Pvalb	NA
THSD7A	-1	humGlut_MTG.L5/6-NP	NA
THSD7A	-1	humGlut_MTG.L6-IT-Car3	NA
THSD7A	-1	humGlut_MTG.L5-IT	NA
THSD7A	-1	humGlut_MTG.L4-IT	NA
THSD7A	-1	humGABA_MTG.mge.Sst	NA
THSD7A	-1	humAstr_MTG	NA
THSD7A	-1	humOlig_MTG.OPC	NA
THSD7A	1	humGABA_MTG.llc.Lamp5	NA
THSD7A	1	humGABA_MTG.llc.Lamp5-Lhx6	NA
THSD7A	-1	humGABA_MTG.llc.Chandelier	NA
THSD7B	1	humGABA_MTG.mge.Pvalb	NA
THSD7B	-1	humGlut_MTG.L2/3-IT	NA
THSD7B	1	humGABA_MTG.llc.Lamp5	NA
THSD7B	1	humGABA_MTG.llc.Lamp5-Lhx6	NA
THSD7B	1	humGABA_MTG.cge.Vip	NA
THTPA	1	humGABA_MTG.mge.Pvalb	NA
THTPA	1	humGlut_MTG.L5/6-NP	NA
THTPA	1	humGlut_MTG.L6-IT	NA
THTPA	1	humOlig_MTG	NA
THTPA	1	humGlut_MTG.L6-IT-Car3	NA
THTPA	1	humGlut_MTG.L5-IT	NA
THTPA	1	humGlut_MTG.L4-IT	NA
THTPA	1	humGABA_MTG.mge.Sst	NA
THTPA	1	humGlut_MTG.L2/3-IT	NA
THTPA	1	humGlut_MTG.L6-CT	NA
THTPA	1	humAstr_MTG	NA
THTPA	1	humOlig_MTG.OPC	NA
THTPA	1	humGlut_MTG.L5-ET	NA
THTPA	1	humGABA_MTG.llc.Lamp5	NA
THTPA	1	humGABA_MTG.llc.Lamp5-Lhx6	NA
THTPA	1	humGABA_MTG.cge.Vip	NA
THTPA	1	humGlut_MTG.L6b	NA
THTPA	1	humGABA_MTG.cge.Sncg	NA
THTPA	1	humGABA_MTG.cge.Pax6	NA
THTPA	1	humGABA_MTG.llc.Chandelier	NA
THTPA	1	humGABA_MTG.mge.Sst-Chodl	NA
THUMPD2	1	humGABA_MTG.mge.Pvalb	NA
THUMPD2	1	humGlut_MTG.L5/6-NP	NA
THUMPD2	1	humGlut_MTG.L6-IT	NA
THUMPD2	1	humGlut_MTG.L6-IT-Car3	NA
THUMPD2	1	humGlut_MTG.L5-IT	NA
THUMPD2	1	humGlut_MTG.L4-IT	NA
THUMPD2	1	humGABA_MTG.mge.Sst	NA
THUMPD2	1	humGlut_MTG.L2/3-IT	NA
THUMPD2	1	humGlut_MTG.L6-CT	NA
THUMPD2	1	humAstr_MTG	NA
THUMPD2	1	humOlig_MTG.OPC	NA
THUMPD2	1	humGABA_MTG.llc.Lamp5	NA
THUMPD2	1	humGABA_MTG.llc.Lamp5-Lhx6	NA
THUMPD2	1	humGABA_MTG.cge.Vip	NA
THUMPD2	1	humGlut_MTG.L6b	NA
THUMPD2	1	humGABA_MTG.cge.Sncg	NA
THY1	-1	humGlut_MTG.L5/6-NP	NA
THY1	-1	humGlut_MTG.L6-IT-Car3	NA
THY1	-1	humGlut_MTG.L5-IT	NA
THY1	-1	humGlut_MTG.L4-IT	NA
THY1	-1	humGABA_MTG.mge.Sst	NA
THY1	-1	humGlut_MTG.L2/3-IT	NA
THY1	-1	humGlut_MTG.L6-CT	NA
THY1	-1	humGlut_MTG.L6b	NA
THYN1	1	humGABA_MTG.mge.Pvalb	NA
THYN1	1	humGlut_MTG.L5/6-NP	NA
THYN1	1	humGlut_MTG.L6-IT	NA
THYN1	1	humGlut_MTG.L5-IT	NA
THYN1	1	humGlut_MTG.L4-IT	NA
THYN1	1	humGABA_MTG.mge.Sst	NA
THYN1	1	humGlut_MTG.L2/3-IT	NA
THYN1	1	humGlut_MTG.L6-CT	NA
THYN1	1	humAstr_MTG	NA
THYN1	1	humGABA_MTG.llc.Lamp5	NA
THYN1	1	humGABA_MTG.cge.Vip	NA
THYN1	1	humGlut_MTG.L6b	NA
THYN1	1	humGABA_MTG.cge.Sncg	NA
TIA1	1	humGABA_MTG.mge.Pvalb	NA
TIA1	1	humGlut_MTG.L5/6-NP	NA
TIA1	1	humGlut_MTG.L6-IT	NA
TIA1	1	humOlig_MTG	NA
TIA1	1	humGlut_MTG.L6-IT-Car3	NA
TIA1	1	humGlut_MTG.L5-IT	NA
TIA1	1	humGlut_MTG.L4-IT	NA
TIA1	1	humGABA_MTG.mge.Sst	NA
TIA1	1	humGlut_MTG.L2/3-IT	NA
TIA1	1	humGlut_MTG.L6-CT	NA
TIA1	1	humAstr_MTG	NA
TIA1	1	humOlig_MTG.OPC	NA
TIA1	1	humGlut_MTG.L5-ET	NA
TIA1	1	humGABA_MTG.llc.Lamp5	NA
TIA1	1	humGABA_MTG.llc.Lamp5-Lhx6	NA
TIA1	1	humGABA_MTG.cge.Vip	NA
TIA1	1	humGlut_MTG.L6b	NA
TIA1	1	humGABA_MTG.cge.Sncg	NA
TIA1	1	humGABA_MTG.cge.Pax6	NA
TIA1	1	humGABA_MTG.llc.Chandelier	NA
TIA1	1	humGABA_MTG.mge.Sst-Chodl	NA
TIAM1	-1	humGlut_MTG.L5/6-NP	NA
TIAM1	-1	humGlut_MTG.L6-IT	NA
TIAM1	1	humOlig_MTG	NA
TIAM1	-1	humGlut_MTG.L5-IT	NA
TIAM1	-1	humGlut_MTG.L4-IT	NA
TIAM1	-1	humGABA_MTG.mge.Sst	NA
TIAM1	-1	humGlut_MTG.L2/3-IT	NA
TIAM1	-1	humGlut_MTG.L6-CT	NA
TIAM1	-1	humGABA_MTG.llc.Lamp5	NA
TIAM1	-1	humGABA_MTG.cge.Sncg	NA
TIAM1	-1	humGABA_MTG.cge.Pax6	NA
TIAM2	-1	humGABA_MTG.mge.Pvalb	NA
TIAM2	-1	humGlut_MTG.L5/6-NP	NA
TIAM2	-1	humGlut_MTG.L6-IT	NA
TIAM2	-1	humOlig_MTG	NA
TIAM2	-1	humGlut_MTG.L6-IT-Car3	NA
TIAM2	-1	humGlut_MTG.L5-IT	NA
TIAM2	-1	humGlut_MTG.L4-IT	NA
TIAM2	-1	humGABA_MTG.mge.Sst	NA
TIAM2	-1	humGlut_MTG.L2/3-IT	NA
TIAM2	-1	humGlut_MTG.L6-CT	NA
TIAM2	-1	humAstr_MTG	NA
TIAM2	-1	humOlig_MTG.OPC	NA
TIAM2	-1	humGlut_MTG.L5-ET	NA
TIAM2	-1	humGABA_MTG.llc.Lamp5	NA
TIAM2	-1	humGABA_MTG.llc.Lamp5-Lhx6	NA
TIAM2	-1	humGABA_MTG.cge.Vip	NA
TIAM2	-1	humGlut_MTG.L6b	NA
TIAM2	-1	humGABA_MTG.cge.Sncg	NA
TIAM2	-1	humGABA_MTG.cge.Pax6	NA
TIAM2	-1	humGABA_MTG.llc.Chandelier	NA
TIAM2	-1	humGABA_MTG.mge.Sst-Chodl	NA
TIGD1	1	humGABA_MTG.mge.Pvalb	NA
TIGD1	1	humGlut_MTG.L6-IT	NA
TIGD1	1	humGlut_MTG.L5-IT	NA
TIGD1	1	humGlut_MTG.L2/3-IT	NA
TIGD5	-1	humGABA_MTG.mge.Pvalb	NA
TIGD5	-1	humGlut_MTG.L5/6-NP	NA
TIGD5	-1	humOlig_MTG	NA
TIGD5	-1	humGlut_MTG.L6-IT-Car3	NA
TIGD5	-1	humGlut_MTG.L5-IT	NA
TIGD5	-1	humGlut_MTG.L4-IT	NA
TIGD5	-1	humGABA_MTG.mge.Sst	NA
TIGD5	-1	humGlut_MTG.L2/3-IT	NA
TIGD7	1	humGABA_MTG.mge.Pvalb	NA
TIGD7	1	humGlut_MTG.L5/6-NP	NA
TIGD7	1	humGlut_MTG.L6-IT	NA
TIGD7	1	humGlut_MTG.L5-IT	NA
TIGD7	1	humGlut_MTG.L4-IT	NA
TIGD7	1	humGlut_MTG.L2/3-IT	NA
TIGD7	1	humGlut_MTG.L6-CT	NA
TIGD7	1	humOlig_MTG.OPC	NA
TIGD7	1	humGABA_MTG.cge.Vip	NA
TIMM13	1	humGABA_MTG.mge.Pvalb	NA
TIMM13	1	humGlut_MTG.L6-IT	NA
TIMM13	1	humGlut_MTG.L5-IT	NA
TIMM13	1	humGlut_MTG.L4-IT	NA
TIMM13	1	humGlut_MTG.L2/3-IT	NA
TIMM13	1	humGlut_MTG.L6-CT	NA
TIMM13	1	humGABA_MTG.cge.Vip	NA
TIMM13	1	humGlut_MTG.L6b	NA
TIMM13	1	humGABA_MTG.cge.Pax6	NA
TIMM44	1	humGABA_MTG.mge.Pvalb	NA
TIMM44	1	humGlut_MTG.L6-IT	NA
TIMM44	1	humGABA_MTG.mge.Sst	NA
TIMM44	1	humGlut_MTG.L2/3-IT	NA
TIMM44	1	humGABA_MTG.llc.Lamp5	NA
TIMM44	1	humGABA_MTG.llc.Lamp5-Lhx6	NA
TIMM44	1	humGABA_MTG.cge.Vip	NA
TIMM8B	1	humGABA_MTG.mge.Pvalb	NA
TIMM8B	1	humGlut_MTG.L5/6-NP	NA
TIMM8B	1	humGlut_MTG.L6-IT	NA
TIMM8B	1	humGlut_MTG.L5-IT	NA
TIMM8B	1	humGlut_MTG.L4-IT	NA
TIMM8B	1	humGlut_MTG.L2/3-IT	NA
TIMP2	-1	humGlut_MTG.L5/6-NP	NA
TIMP2	1	humGlut_MTG.L6-IT	NA
TIMP2	1	humGlut_MTG.L2/3-IT	NA
TIMP2	-1	humGlut_MTG.L6-CT	NA
TIMP2	1	humGABA_MTG.cge.Vip	NA
TIMP2	-1	humGlut_MTG.L6b	NA
TIMP3	1	humGABA_MTG.mge.Pvalb	NA
TIMP3	1	humGlut_MTG.L6-IT	NA
TIMP3	1	humGlut_MTG.L6-IT-Car3	NA
TIMP3	1	humGlut_MTG.L5-IT	NA
TIMP3	1	humGlut_MTG.L4-IT	NA
TIMP3	1	humGABA_MTG.mge.Sst	NA
TIMP3	1	humGlut_MTG.L2/3-IT	NA
TIMP3	1	humGlut_MTG.L6-CT	NA
TIMP3	1	humGABA_MTG.llc.Lamp5	NA
TIMP3	1	humGABA_MTG.llc.Lamp5-Lhx6	NA
TIMP3	1	humGABA_MTG.cge.Vip	NA
TIMP3	1	humGlut_MTG.L6b	NA
TIMP3	1	humGABA_MTG.cge.Sncg	NA
TIMP3	1	humGABA_MTG.cge.Pax6	NA
TIMP3	1	humGABA_MTG.llc.Chandelier	NA
TINF2	1	humGlut_MTG.L6-IT	NA
TINF2	1	humGlut_MTG.L5-IT	NA
TINF2	1	humGlut_MTG.L4-IT	NA
TINF2	1	humGlut_MTG.L2/3-IT	NA
TINF2	1	humGlut_MTG.L6-CT	NA
TINF2	1	humAstr_MTG	NA
TINF2	1	humGABA_MTG.cge.Vip	NA
TINF2	1	humGlut_MTG.L6b	NA
TIRAP	-1	humGABA_MTG.mge.Pvalb	NA
TIRAP	-1	humGlut_MTG.L5/6-NP	NA
TIRAP	-1	humGlut_MTG.L6-IT	NA
TIRAP	-1	humGlut_MTG.L6-IT-Car3	NA
TIRAP	-1	humGlut_MTG.L5-IT	NA
TIRAP	-1	humGlut_MTG.L4-IT	NA
TIRAP	-1	humGABA_MTG.mge.Sst	NA
TIRAP	-1	humGlut_MTG.L2/3-IT	NA
TIRAP	-1	humGABA_MTG.cge.Vip	NA
TJP1	-1	humGABA_MTG.mge.Pvalb	NA
TJP1	-1	humGlut_MTG.L5/6-NP	NA
TJP1	-1	humGlut_MTG.L6-IT	NA
TJP1	-1	humGlut_MTG.L6-IT-Car3	NA
TJP1	-1	humGlut_MTG.L5-IT	NA
TJP1	-1	humGlut_MTG.L4-IT	NA
TJP1	-1	humGlut_MTG.L2/3-IT	NA
TJP1	-1	humGlut_MTG.L6-CT	NA
TJP1	-1	humGlut_MTG.L5-ET	NA
TJP1	-1	humGABA_MTG.cge.Vip	NA
TJP1	-1	humGABA_MTG.cge.Sncg	NA
TLE1	1	humGABA_MTG.mge.Pvalb	NA
TLE1	1	humGlut_MTG.L6-IT-Car3	NA
TLE1	1	humGlut_MTG.L4-IT	NA
TLE1	1	humGABA_MTG.llc.Lamp5-Lhx6	NA
TLE2	-1	humGlut_MTG.L6-IT-Car3	NA
TLE2	-1	humGlut_MTG.L2/3-IT	NA
TLE2	1	humGABA_MTG.llc.Lamp5	NA
TLE2	1	humGABA_MTG.cge.Vip	NA
TLE3	-1	humGABA_MTG.mge.Pvalb	NA
TLE3	-1	humGlut_MTG.L6-IT	NA
TLE3	-1	humGlut_MTG.L5-IT	NA
TLE3	-1	humGlut_MTG.L4-IT	NA
TLE3	-1	humGlut_MTG.L2/3-IT	NA
TLE3	-1	humOlig_MTG.OPC	NA
TLE3	-1	humGABA_MTG.llc.Lamp5	NA
TLE3	-1	humGABA_MTG.cge.Vip	NA
TLE6	1	humGlut_MTG.L6-IT	NA
TLE6	1	humGlut_MTG.L5-IT	NA
TLE6	1	humGlut_MTG.L4-IT	NA
TLE6	1	humGABA_MTG.mge.Sst	NA
TLE6	1	humGlut_MTG.L2/3-IT	NA
TLE6	1	humGABA_MTG.llc.Lamp5	NA
TLE6	1	humGABA_MTG.cge.Vip	NA
TLK1	1	humGlut_MTG.L6-IT	NA
TLK1	-1	humOlig_MTG	NA
TLK1	1	humGlut_MTG.L6-IT-Car3	NA
TLK1	1	humGlut_MTG.L5-IT	NA
TLK1	1	humGlut_MTG.L2/3-IT	NA
TLK1	-1	humAstr_MTG	NA
TLK1	1	humGABA_MTG.llc.Lamp5-Lhx6	NA
TLK1	1	humGABA_MTG.cge.Vip	NA
TLL1	1	humGlut_MTG.L5-IT	NA
TLL1	1	humGlut_MTG.L6-CT	NA
TLL2	1	humGABA_MTG.mge.Sst	NA
TLN2	1	humGABA_MTG.mge.Pvalb	NA
TLN2	1	humGlut_MTG.L5/6-NP	NA
TLN2	-1	humOlig_MTG	NA
TLN2	1	humGlut_MTG.L5-IT	NA
TLN2	1	humGABA_MTG.mge.Sst	NA
TLR1	1	humGlut_MTG.L5-IT	NA
TLR10	1	humGlut_MTG.L5/6-NP	NA
TLR2	1	humGABA_MTG.mge.Pvalb	NA
TLR2	1	humGlut_MTG.L2/3-IT	NA
TLR5	1	humGlut_MTG.L2/3-IT	NA
TLR5	1	humGABA_MTG.llc.Lamp5	NA
TLR5	1	humGABA_MTG.cge.Vip	NA
TLR6	1	humGABA_MTG.mge.Pvalb	NA
TLR6	1	humGlut_MTG.L5/6-NP	NA
TLR6	1	humGlut_MTG.L6-IT	NA
TLR6	1	humGlut_MTG.L5-IT	NA
TLR6	1	humGlut_MTG.L4-IT	NA
TLR6	1	humGABA_MTG.mge.Sst	NA
TLR6	1	humGlut_MTG.L2/3-IT	NA
TLR6	1	humGABA_MTG.llc.Lamp5	NA
TLR6	1	humGABA_MTG.cge.Vip	NA
TM2D3	1	humGABA_MTG.mge.Pvalb	NA
TM2D3	1	humGlut_MTG.L5/6-NP	NA
TM2D3	1	humGlut_MTG.L6-IT	NA
TM2D3	1	humOlig_MTG	NA
TM2D3	1	humGlut_MTG.L5-IT	NA
TM2D3	1	humGlut_MTG.L4-IT	NA
TM2D3	1	humGABA_MTG.mge.Sst	NA
TM2D3	1	humGlut_MTG.L2/3-IT	NA
TM2D3	1	humGlut_MTG.L6-CT	NA
TM2D3	1	humAstr_MTG	NA
TM2D3	1	humGABA_MTG.llc.Lamp5	NA
TM2D3	1	humGABA_MTG.llc.Lamp5-Lhx6	NA
TM2D3	1	humGABA_MTG.cge.Vip	NA
TM2D3	1	humGABA_MTG.cge.Sncg	NA
TM2D3	1	humGABA_MTG.cge.Pax6	NA
TM2D3	1	humGABA_MTG.llc.Chandelier	NA
TM6SF1	1	humGlut_MTG.L6-IT	NA
TM6SF1	1	humGlut_MTG.L5-IT	NA
TM6SF1	1	humGlut_MTG.L4-IT	NA
TM6SF1	1	humGlut_MTG.L2/3-IT	NA
TM6SF1	1	humGlut_MTG.L6-CT	NA
TM6SF1	1	humGlut_MTG.L6b	NA
TM6SF2	1	humGABA_MTG.mge.Pvalb	NA
TM6SF2	1	humGlut_MTG.L6-IT	NA
TM6SF2	1	humGlut_MTG.L5-IT	NA
TM6SF2	1	humGlut_MTG.L4-IT	NA
TM6SF2	1	humGABA_MTG.mge.Sst	NA
TM6SF2	1	humGlut_MTG.L2/3-IT	NA
TM6SF2	1	humOlig_MTG.OPC	NA
TM6SF2	1	humGABA_MTG.llc.Lamp5	NA
TM6SF2	1	humGABA_MTG.cge.Vip	NA
TMBIM4	1	humGABA_MTG.mge.Pvalb	NA
TMBIM4	1	humGlut_MTG.L5/6-NP	NA
TMBIM4	1	humGlut_MTG.L6-IT	NA
TMBIM4	1	humOlig_MTG	NA
TMBIM4	1	humGlut_MTG.L6-IT-Car3	NA
TMBIM4	1	humGlut_MTG.L5-IT	NA
TMBIM4	1	humGlut_MTG.L4-IT	NA
TMBIM4	1	humGABA_MTG.mge.Sst	NA
TMBIM4	1	humGlut_MTG.L2/3-IT	NA
TMBIM4	1	humGlut_MTG.L6-CT	NA
TMBIM4	1	humAstr_MTG	NA
TMBIM4	1	humOlig_MTG.OPC	NA
TMBIM4	1	humGlut_MTG.L5-ET	NA
TMBIM4	1	humGABA_MTG.llc.Lamp5	NA
TMBIM4	1	humGABA_MTG.llc.Lamp5-Lhx6	NA
TMBIM4	1	humGABA_MTG.cge.Vip	NA
TMBIM4	1	humGlut_MTG.L6b	NA
TMBIM4	1	humGABA_MTG.cge.Sncg	NA
TMBIM4	1	humGABA_MTG.cge.Pax6	NA
TMBIM4	1	humGABA_MTG.llc.Chandelier	NA
TMBIM4	1	humGABA_MTG.mge.Sst-Chodl	NA
TMBIM6	-1	humGlut_MTG.L6-IT-Car3	NA
TMBIM6	-1	humGlut_MTG.L5-IT	NA
TMBIM6	1	humAstr_MTG	NA
TMBIM6	1	humGABA_MTG.cge.Vip	NA
TMBIM6	1	humGABA_MTG.cge.Sncg	NA
TMC1	1	humGlut_MTG.L6-IT	NA
TMC1	1	humGlut_MTG.L2/3-IT	NA
TMC1	1	humAstr_MTG	NA
TMC1	1	humGABA_MTG.cge.Vip	NA
TMC2	-1	humGABA_MTG.mge.Pvalb	NA
TMC2	-1	humGlut_MTG.L5/6-NP	NA
TMC2	-1	humGlut_MTG.L5-IT	NA
TMC2	-1	humGlut_MTG.L4-IT	NA
TMC2	-1	humGABA_MTG.mge.Sst	NA
TMC2	-1	humGlut_MTG.L6-CT	NA
TMC2	1	humOlig_MTG.OPC	NA
TMC5	1	humGlut_MTG.L6-IT	NA
TMC5	1	humGlut_MTG.L5-IT	NA
TMC5	1	humGlut_MTG.L4-IT	NA
TMC5	1	humGlut_MTG.L2/3-IT	NA
TMC5	1	humGlut_MTG.L6-CT	NA
TMC5	1	humGABA_MTG.cge.Vip	NA
TMC5	1	humGABA_MTG.cge.Sncg	NA
TMC8	-1	humGlut_MTG.L5/6-NP	NA
TMC8	-1	humOlig_MTG	NA
TMCC1	-1	humGABA_MTG.mge.Pvalb	NA
TMCC1	-1	humGlut_MTG.L6-IT	NA
TMCC1	-1	humOlig_MTG	NA
TMCC1	-1	humGlut_MTG.L6-IT-Car3	NA
TMCC1	-1	humGlut_MTG.L5-IT	NA
TMCC1	-1	humGlut_MTG.L4-IT	NA
TMCC1	-1	humGlut_MTG.L2/3-IT	NA
TMCC1	-1	humGABA_MTG.cge.Vip	NA
TMCC1	-1	humGABA_MTG.cge.Sncg	NA
TMCC2	-1	humGlut_MTG.L5/6-NP	NA
TMCC2	-1	humGlut_MTG.L6-IT	NA
TMCC2	-1	humOlig_MTG	NA
TMCC2	-1	humGlut_MTG.L6-IT-Car3	NA
TMCC2	-1	humGlut_MTG.L5-IT	NA
TMCC2	-1	humGlut_MTG.L4-IT	NA
TMCC2	-1	humGABA_MTG.mge.Sst	NA
TMCC2	-1	humGlut_MTG.L2/3-IT	NA
TMCC2	-1	humGABA_MTG.cge.Vip	NA
TMCO3	1	humGABA_MTG.mge.Pvalb	NA
TMCO3	1	humGlut_MTG.L5/6-NP	NA
TMCO3	1	humGlut_MTG.L6-IT	NA
TMCO3	1	humGlut_MTG.L6-IT-Car3	NA
TMCO3	1	humGlut_MTG.L5-IT	NA
TMCO3	1	humGlut_MTG.L4-IT	NA
TMCO3	1	humGABA_MTG.mge.Sst	NA
TMCO3	1	humGlut_MTG.L2/3-IT	NA
TMCO3	1	humGlut_MTG.L6-CT	NA
TMCO3	1	humGlut_MTG.L5-ET	NA
TMCO3	1	humGABA_MTG.cge.Vip	NA
TMCO3	1	humGlut_MTG.L6b	NA
TMCO4	-1	humGABA_MTG.mge.Pvalb	NA
TMCO4	1	humGlut_MTG.L6-IT	NA
TMCO4	1	humGlut_MTG.L4-IT	NA
TMCO4	1	humGABA_MTG.mge.Sst	NA
TMCO4	1	humGlut_MTG.L2/3-IT	NA
TMED3	1	humGlut_MTG.L6-IT	NA
TMED3	1	humOlig_MTG	NA
TMED3	1	humGlut_MTG.L5-IT	NA
TMED3	1	humGlut_MTG.L4-IT	NA
TMED3	1	humGABA_MTG.mge.Sst	NA
TMED3	1	humGlut_MTG.L2/3-IT	NA
TMED3	1	humGlut_MTG.L6-CT	NA
TMED3	1	humGABA_MTG.cge.Vip	NA
TMED3	1	humGlut_MTG.L6b	NA
TMED5	1	humGABA_MTG.mge.Pvalb	NA
TMED5	1	humGlut_MTG.L5/6-NP	NA
TMED5	1	humGlut_MTG.L6-IT	NA
TMED5	1	humGlut_MTG.L5-IT	NA
TMED5	1	humGlut_MTG.L4-IT	NA
TMED5	1	humGABA_MTG.mge.Sst	NA
TMED5	1	humGlut_MTG.L2/3-IT	NA
TMED5	1	humGlut_MTG.L6-CT	NA
TMED5	1	humGABA_MTG.llc.Lamp5	NA
TMED5	1	humGABA_MTG.cge.Vip	NA
TMED5	1	humGABA_MTG.cge.Pax6	NA
TMED6	1	humGABA_MTG.mge.Pvalb	NA
TMED6	1	humGlut_MTG.L5/6-NP	NA
TMED6	1	humGlut_MTG.L6-IT	NA
TMED6	1	humOlig_MTG	NA
TMED6	1	humGlut_MTG.L6-IT-Car3	NA
TMED6	1	humGlut_MTG.L5-IT	NA
TMED6	1	humGlut_MTG.L4-IT	NA
TMED6	1	humGABA_MTG.mge.Sst	NA
TMED6	1	humGlut_MTG.L2/3-IT	NA
TMED6	1	humGlut_MTG.L6-CT	NA
TMED6	1	humAstr_MTG	NA
TMED6	1	humGABA_MTG.llc.Lamp5	NA
TMED6	1	humGABA_MTG.cge.Vip	NA
TMED6	1	humGABA_MTG.cge.Sncg	NA
TMED7	1	humGlut_MTG.L6-IT	NA
TMED7	1	humGlut_MTG.L4-IT	NA
TMED7	1	humGlut_MTG.L2/3-IT	NA
TMED7	1	humGABA_MTG.llc.Lamp5	NA
TMED7	1	humGABA_MTG.cge.Vip	NA
TMED8	1	humGABA_MTG.mge.Pvalb	NA
TMEFF2	-1	humGABA_MTG.mge.Pvalb	NA
TMEFF2	-1	humGlut_MTG.L6-IT	NA
TMEFF2	1	humGlut_MTG.L4-IT	NA
TMEFF2	-1	humGABA_MTG.mge.Sst	NA
TMEFF2	1	humGABA_MTG.llc.Lamp5-Lhx6	NA
TMEFF2	-1	humGABA_MTG.cge.Vip	NA
TMEFF2	1	humGlut_MTG.L6b	NA
TMEM101	-1	humGABA_MTG.mge.Pvalb	NA
TMEM101	-1	humGlut_MTG.L5/6-NP	NA
TMEM101	-1	humGlut_MTG.L6-IT	NA
TMEM101	-1	humOlig_MTG	NA
TMEM101	-1	humGlut_MTG.L6-IT-Car3	NA
TMEM101	-1	humGlut_MTG.L5-IT	NA
TMEM101	-1	humGlut_MTG.L4-IT	NA
TMEM101	-1	humGABA_MTG.mge.Sst	NA
TMEM101	-1	humGlut_MTG.L2/3-IT	NA
TMEM101	-1	humGlut_MTG.L6-CT	NA
TMEM101	-1	humGABA_MTG.llc.Lamp5	NA
TMEM101	-1	humGABA_MTG.llc.Lamp5-Lhx6	NA
TMEM101	-1	humGABA_MTG.cge.Vip	NA
TMEM101	-1	humGlut_MTG.L6b	NA
TMEM106B	1	humGABA_MTG.mge.Pvalb	NA
TMEM106B	1	humGlut_MTG.L6-IT	NA
TMEM106B	1	humOlig_MTG	NA
TMEM106B	1	humGlut_MTG.L5-IT	NA
TMEM106B	1	humGlut_MTG.L2/3-IT	NA
TMEM106B	1	humGABA_MTG.cge.Vip	NA
TMEM106B	1	humGABA_MTG.cge.Sncg	NA
TMEM106C	1	humGABA_MTG.mge.Pvalb	NA
TMEM106C	1	humGlut_MTG.L5/6-NP	NA
TMEM106C	1	humGlut_MTG.L6-IT	NA
TMEM106C	1	humGlut_MTG.L5-IT	NA
TMEM106C	1	humGlut_MTG.L4-IT	NA
TMEM106C	1	humGABA_MTG.mge.Sst	NA
TMEM106C	1	humGlut_MTG.L2/3-IT	NA
TMEM106C	1	humGlut_MTG.L6-CT	NA
TMEM106C	1	humGABA_MTG.llc.Lamp5	NA
TMEM106C	1	humGABA_MTG.cge.Vip	NA
TMEM106C	1	humGlut_MTG.L6b	NA
TMEM106C	1	humGABA_MTG.cge.Sncg	NA
TMEM108	-1	humGABA_MTG.mge.Pvalb	NA
TMEM108	-1	humOlig_MTG	NA
TMEM108	-1	humGlut_MTG.L6-IT-Car3	NA
TMEM108	-1	humGlut_MTG.L4-IT	NA
TMEM108	-1	humGABA_MTG.mge.Sst	NA
TMEM108	1	humGlut_MTG.L6-CT	NA
TMEM108	1	humAstr_MTG	NA
TMEM108	1	humGABA_MTG.llc.Lamp5-Lhx6	NA
TMEM108	-1	humGABA_MTG.cge.Vip	NA
TMEM120B	-1	humGlut_MTG.L6-IT	NA
TMEM120B	-1	humOlig_MTG	NA
TMEM120B	-1	humGlut_MTG.L6-IT-Car3	NA
TMEM120B	-1	humGlut_MTG.L5-IT	NA
TMEM120B	-1	humGlut_MTG.L4-IT	NA
TMEM120B	-1	humGlut_MTG.L2/3-IT	NA
TMEM120B	-1	humGlut_MTG.L6-CT	NA
TMEM121	1	humGlut_MTG.L6-IT	NA
TMEM121	1	humGlut_MTG.L5-IT	NA
TMEM121	1	humGlut_MTG.L4-IT	NA
TMEM121	1	humGABA_MTG.mge.Sst	NA
TMEM121	1	humGlut_MTG.L2/3-IT	NA
TMEM121	1	humGABA_MTG.cge.Vip	NA
TMEM121	1	humGlut_MTG.L6b	NA
TMEM123	1	humGABA_MTG.mge.Pvalb	NA
TMEM123	1	humGlut_MTG.L6-IT	NA
TMEM123	1	humGlut_MTG.L5-IT	NA
TMEM123	1	humGlut_MTG.L4-IT	NA
TMEM123	1	humGABA_MTG.mge.Sst	NA
TMEM123	1	humGlut_MTG.L2/3-IT	NA
TMEM123	1	humGABA_MTG.llc.Lamp5	NA
TMEM123	1	humGABA_MTG.cge.Vip	NA
TMEM125	1	humOlig_MTG	NA
TMEM128	1	humGABA_MTG.mge.Pvalb	NA
TMEM128	1	humGlut_MTG.L5/6-NP	NA
TMEM128	1	humGlut_MTG.L6-IT	NA
TMEM128	1	humOlig_MTG	NA
TMEM128	1	humGlut_MTG.L5-IT	NA
TMEM128	1	humGlut_MTG.L4-IT	NA
TMEM128	1	humGABA_MTG.mge.Sst	NA
TMEM128	1	humGlut_MTG.L2/3-IT	NA
TMEM128	1	humGlut_MTG.L6-CT	NA
TMEM128	1	humAstr_MTG	NA
TMEM128	1	humGABA_MTG.llc.Lamp5	NA
TMEM128	1	humGABA_MTG.llc.Lamp5-Lhx6	NA
TMEM128	1	humGABA_MTG.cge.Vip	NA
TMEM128	1	humGlut_MTG.L6b	NA
TMEM129	1	humGABA_MTG.mge.Pvalb	NA
TMEM129	1	humGABA_MTG.mge.Sst	NA
TMEM129	1	humGlut_MTG.L2/3-IT	NA
TMEM129	1	humGABA_MTG.cge.Vip	NA
TMEM130	-1	humGlut_MTG.L5/6-NP	NA
TMEM130	-1	humGlut_MTG.L6-IT	NA
TMEM130	-1	humOlig_MTG	NA
TMEM130	-1	humGlut_MTG.L6-IT-Car3	NA
TMEM130	-1	humGlut_MTG.L5-IT	NA
TMEM130	-1	humGlut_MTG.L4-IT	NA
TMEM130	-1	humGlut_MTG.L2/3-IT	NA
TMEM130	-1	humGlut_MTG.L6-CT	NA
TMEM130	-1	humGABA_MTG.cge.Vip	NA
TMEM132A	1	humGlut_MTG.L6-IT	NA
TMEM132A	1	humAstr_MTG	NA
TMEM132C	-1	humGABA_MTG.mge.Pvalb	NA
TMEM132C	-1	humGlut_MTG.L6-IT	NA
TMEM132C	1	humOlig_MTG	NA
TMEM132C	-1	humGlut_MTG.L6-IT-Car3	NA
TMEM132C	-1	humGlut_MTG.L5-IT	NA
TMEM132C	-1	humGABA_MTG.mge.Sst	NA
TMEM132C	-1	humGlut_MTG.L2/3-IT	NA
TMEM132C	-1	humOlig_MTG.OPC	NA
TMEM132D	1	humGlut_MTG.L5/6-NP	NA
TMEM132D	1	humGlut_MTG.L6-CT	NA
TMEM132E	-1	humGlut_MTG.L4-IT	NA
TMEM132E	1	humGABA_MTG.mge.Sst	NA
TMEM132E	-1	humGlut_MTG.L2/3-IT	NA
TMEM132E	-1	humGABA_MTG.cge.Sncg	NA
TMEM134	1	humGlut_MTG.L4-IT	NA
TMEM134	1	humGlut_MTG.L2/3-IT	NA
TMEM134	1	humGlut_MTG.L6-CT	NA
TMEM138	1	humGABA_MTG.mge.Pvalb	NA
TMEM138	1	humGlut_MTG.L5/6-NP	NA
TMEM138	1	humGlut_MTG.L6-IT	NA
TMEM138	1	humOlig_MTG	NA
TMEM138	1	humGlut_MTG.L5-IT	NA
TMEM138	1	humGlut_MTG.L4-IT	NA
TMEM138	1	humGABA_MTG.mge.Sst	NA
TMEM138	1	humGlut_MTG.L2/3-IT	NA
TMEM138	1	humGlut_MTG.L6-CT	NA
TMEM138	1	humAstr_MTG	NA
TMEM138	1	humGABA_MTG.llc.Lamp5	NA
TMEM138	1	humGABA_MTG.llc.Lamp5-Lhx6	NA
TMEM138	1	humGABA_MTG.cge.Vip	NA
TMEM138	1	humGlut_MTG.L6b	NA
TMEM138	1	humGABA_MTG.cge.Sncg	NA
TMEM138	1	humGABA_MTG.cge.Pax6	NA
TMEM141	1	humGABA_MTG.mge.Pvalb	NA
TMEM141	1	humGlut_MTG.L5/6-NP	NA
TMEM141	1	humGlut_MTG.L6-IT	NA
TMEM141	1	humOlig_MTG	NA
TMEM141	1	humGlut_MTG.L6-IT-Car3	NA
TMEM141	1	humGlut_MTG.L5-IT	NA
TMEM141	1	humGlut_MTG.L4-IT	NA
TMEM141	1	humGABA_MTG.mge.Sst	NA
TMEM141	1	humGlut_MTG.L2/3-IT	NA
TMEM141	1	humGlut_MTG.L6-CT	NA
TMEM141	1	humAstr_MTG	NA
TMEM141	1	humGlut_MTG.L5-ET	NA
TMEM141	1	humGABA_MTG.llc.Lamp5	NA
TMEM141	1	humGABA_MTG.llc.Lamp5-Lhx6	NA
TMEM141	1	humGABA_MTG.cge.Vip	NA
TMEM141	1	humGlut_MTG.L6b	NA
TMEM141	1	humGABA_MTG.cge.Sncg	NA
TMEM141	1	humGABA_MTG.cge.Pax6	NA
TMEM141	1	humGABA_MTG.llc.Chandelier	NA
TMEM144	1	humGlut_MTG.L5/6-NP	NA
TMEM144	1	humGlut_MTG.L6-IT	NA
TMEM144	1	humGlut_MTG.L6-IT-Car3	NA
TMEM144	1	humGlut_MTG.L4-IT	NA
TMEM144	1	humAstr_MTG	NA
TMEM144	1	humGlut_MTG.L6b	NA
TMEM14A	1	humGABA_MTG.mge.Pvalb	NA
TMEM14A	1	humGlut_MTG.L5/6-NP	NA
TMEM14A	1	humGlut_MTG.L6-IT	NA
TMEM14A	1	humGlut_MTG.L6-IT-Car3	NA
TMEM14A	1	humGlut_MTG.L5-IT	NA
TMEM14A	1	humGlut_MTG.L4-IT	NA
TMEM14A	1	humGABA_MTG.mge.Sst	NA
TMEM14A	1	humGlut_MTG.L2/3-IT	NA
TMEM14A	1	humGlut_MTG.L6-CT	NA
TMEM14A	1	humGlut_MTG.L5-ET	NA
TMEM14A	1	humGABA_MTG.llc.Lamp5	NA
TMEM14A	1	humGABA_MTG.llc.Lamp5-Lhx6	NA
TMEM14A	1	humGABA_MTG.cge.Vip	NA
TMEM14A	1	humGlut_MTG.L6b	NA
TMEM14A	1	humGABA_MTG.cge.Sncg	NA
TMEM14A	1	humGABA_MTG.cge.Pax6	NA
TMEM14A	1	humGABA_MTG.llc.Chandelier	NA
TMEM150A	1	humGABA_MTG.mge.Pvalb	NA
TMEM150A	1	humGlut_MTG.L6-IT	NA
TMEM150A	1	humGlut_MTG.L4-IT	NA
TMEM150A	1	humGABA_MTG.mge.Sst	NA
TMEM150A	1	humGlut_MTG.L2/3-IT	NA
TMEM150A	1	humAstr_MTG	NA
TMEM150A	1	humGABA_MTG.cge.Vip	NA
TMEM150B	1	humGABA_MTG.mge.Pvalb	NA
TMEM150B	1	humGlut_MTG.L6-IT	NA
TMEM150B	1	humGlut_MTG.L6-IT-Car3	NA
TMEM150B	1	humGlut_MTG.L5-IT	NA
TMEM150B	1	humGlut_MTG.L4-IT	NA
TMEM150B	1	humGlut_MTG.L2/3-IT	NA
TMEM150B	1	humGABA_MTG.llc.Lamp5	NA
TMEM150B	1	humGABA_MTG.cge.Vip	NA
TMEM150C	1	humGABA_MTG.mge.Sst	NA
TMEM150C	1	humGlut_MTG.L2/3-IT	NA
TMEM151B	1	humGABA_MTG.mge.Pvalb	NA
TMEM151B	1	humGlut_MTG.L5/6-NP	NA
TMEM151B	1	humGlut_MTG.L6-IT	NA
TMEM151B	1	humGlut_MTG.L6-IT-Car3	NA
TMEM151B	1	humGlut_MTG.L5-IT	NA
TMEM151B	1	humGlut_MTG.L4-IT	NA
TMEM151B	1	humGABA_MTG.mge.Sst	NA
TMEM151B	1	humGlut_MTG.L2/3-IT	NA
TMEM151B	1	humGlut_MTG.L6-CT	NA
TMEM151B	1	humAstr_MTG	NA
TMEM151B	1	humGlut_MTG.L5-ET	NA
TMEM151B	1	humGABA_MTG.llc.Lamp5	NA
TMEM151B	1	humGABA_MTG.llc.Lamp5-Lhx6	NA
TMEM151B	1	humGABA_MTG.cge.Vip	NA
TMEM151B	1	humGlut_MTG.L6b	NA
TMEM151B	1	humGABA_MTG.cge.Sncg	NA
TMEM151B	1	humGABA_MTG.cge.Pax6	NA
TMEM151B	1	humGABA_MTG.llc.Chandelier	NA
TMEM155	1	humGABA_MTG.mge.Pvalb	NA
TMEM155	1	humGlut_MTG.L5/6-NP	NA
TMEM155	1	humGlut_MTG.L6-IT	NA
TMEM155	1	humGlut_MTG.L4-IT	NA
TMEM155	1	humGlut_MTG.L2/3-IT	NA
TMEM159	1	humGlut_MTG.L5-IT	NA
TMEM159	1	humGlut_MTG.L2/3-IT	NA
TMEM159	1	humGlut_MTG.L6-CT	NA
TMEM159	1	humGlut_MTG.L5-ET	NA
TMEM159	1	humGABA_MTG.cge.Vip	NA
TMEM160	1	humGABA_MTG.mge.Pvalb	NA
TMEM160	1	humGlut_MTG.L5/6-NP	NA
TMEM160	1	humGlut_MTG.L6-IT	NA
TMEM160	1	humGlut_MTG.L6-IT-Car3	NA
TMEM160	1	humGlut_MTG.L5-IT	NA
TMEM160	1	humGlut_MTG.L4-IT	NA
TMEM160	1	humGABA_MTG.mge.Sst	NA
TMEM160	1	humGlut_MTG.L2/3-IT	NA
TMEM160	1	humGlut_MTG.L6-CT	NA
TMEM160	1	humGlut_MTG.L5-ET	NA
TMEM160	1	humGABA_MTG.cge.Vip	NA
TMEM160	1	humGlut_MTG.L6b	NA
TMEM160	1	humGABA_MTG.cge.Sncg	NA
TMEM163	1	humGABA_MTG.mge.Pvalb	NA
TMEM163	1	humGlut_MTG.L6-IT	NA
TMEM163	1	humGABA_MTG.mge.Sst	NA
TMEM163	1	humGlut_MTG.L2/3-IT	NA
TMEM163	-1	humGlut_MTG.L6-CT	NA
TMEM163	1	humOlig_MTG.OPC	NA
TMEM163	1	humGABA_MTG.llc.Lamp5	NA
TMEM163	1	humGABA_MTG.llc.Lamp5-Lhx6	NA
TMEM163	1	humGABA_MTG.cge.Sncg	NA
TMEM163	1	humGABA_MTG.cge.Pax6	NA
TMEM165	1	humGABA_MTG.mge.Pvalb	NA
TMEM165	1	humGlut_MTG.L5/6-NP	NA
TMEM165	1	humOlig_MTG	NA
TMEM165	1	humGlut_MTG.L5-IT	NA
TMEM165	1	humGlut_MTG.L4-IT	NA
TMEM165	1	humGABA_MTG.mge.Sst	NA
TMEM165	1	humGlut_MTG.L2/3-IT	NA
TMEM165	1	humGABA_MTG.llc.Lamp5	NA
TMEM165	1	humGABA_MTG.cge.Vip	NA
TMEM165	1	humGlut_MTG.L6b	NA
TMEM168	1	humGABA_MTG.mge.Pvalb	NA
TMEM168	1	humGlut_MTG.L5/6-NP	NA
TMEM168	1	humGlut_MTG.L6-IT	NA
TMEM168	1	humOlig_MTG	NA
TMEM168	1	humGlut_MTG.L6-IT-Car3	NA
TMEM168	1	humGlut_MTG.L5-IT	NA
TMEM168	1	humGlut_MTG.L4-IT	NA
TMEM168	1	humGABA_MTG.mge.Sst	NA
TMEM168	1	humGlut_MTG.L2/3-IT	NA
TMEM168	1	humGlut_MTG.L6-CT	NA
TMEM168	1	humAstr_MTG	NA
TMEM168	1	humOlig_MTG.OPC	NA
TMEM168	1	humGABA_MTG.llc.Lamp5	NA
TMEM168	1	humGABA_MTG.llc.Lamp5-Lhx6	NA
TMEM168	1	humGABA_MTG.cge.Vip	NA
TMEM168	1	humGlut_MTG.L6b	NA
TMEM168	1	humGABA_MTG.cge.Pax6	NA
TMEM17	1	humGlut_MTG.L5/6-NP	NA
TMEM17	1	humGlut_MTG.L6-IT	NA
TMEM17	1	humGlut_MTG.L5-IT	NA
TMEM17	1	humGlut_MTG.L4-IT	NA
TMEM17	1	humGABA_MTG.mge.Sst	NA
TMEM17	1	humGlut_MTG.L2/3-IT	NA
TMEM17	1	humGlut_MTG.L6-CT	NA
TMEM17	1	humGABA_MTG.llc.Lamp5	NA
TMEM17	1	humGABA_MTG.cge.Vip	NA
TMEM17	1	humGABA_MTG.cge.Sncg	NA
TMEM170B	1	humGABA_MTG.mge.Pvalb	NA
TMEM170B	1	humGlut_MTG.L6-IT	NA
TMEM170B	1	humGlut_MTG.L5-IT	NA
TMEM170B	1	humGlut_MTG.L4-IT	NA
TMEM170B	1	humGlut_MTG.L2/3-IT	NA
TMEM176A	1	humGABA_MTG.llc.Lamp5	NA
TMEM176B	1	humGABA_MTG.llc.Lamp5	NA
TMEM177	1	humGABA_MTG.mge.Pvalb	NA
TMEM177	1	humGlut_MTG.L5/6-NP	NA
TMEM177	1	humGlut_MTG.L6-IT	NA
TMEM177	1	humGlut_MTG.L6-IT-Car3	NA
TMEM177	1	humGlut_MTG.L5-IT	NA
TMEM177	1	humGlut_MTG.L4-IT	NA
TMEM177	1	humGABA_MTG.mge.Sst	NA
TMEM177	1	humGlut_MTG.L2/3-IT	NA
TMEM177	1	humGlut_MTG.L6-CT	NA
TMEM177	1	humGABA_MTG.cge.Vip	NA
TMEM177	1	humGlut_MTG.L6b	NA
TMEM178B	-1	humGABA_MTG.mge.Pvalb	NA
TMEM178B	-1	humOlig_MTG	NA
TMEM178B	-1	humGlut_MTG.L2/3-IT	NA
TMEM178B	-1	humGABA_MTG.cge.Vip	NA
TMEM178B	-1	humGABA_MTG.cge.Sncg	NA
TMEM178B	-1	humGABA_MTG.cge.Pax6	NA
TMEM178B	-1	humGABA_MTG.llc.Chandelier	NA
TMEM179	-1	humGlut_MTG.L6-IT	NA
TMEM179	-1	humGlut_MTG.L6-IT-Car3	NA
TMEM179	-1	humGlut_MTG.L5-IT	NA
TMEM179	-1	humGlut_MTG.L4-IT	NA
TMEM179	-1	humGABA_MTG.mge.Sst	NA
TMEM179	-1	humGlut_MTG.L2/3-IT	NA
TMEM179	-1	humGABA_MTG.llc.Lamp5-Lhx6	NA
TMEM181	-1	humGlut_MTG.L5/6-NP	NA
TMEM181	-1	humGlut_MTG.L6-IT-Car3	NA
TMEM181	-1	humGlut_MTG.L5-IT	NA
TMEM181	-1	humGlut_MTG.L4-IT	NA
TMEM181	-1	humGABA_MTG.mge.Sst	NA
TMEM181	-1	humGlut_MTG.L2/3-IT	NA
TMEM182	-1	humGABA_MTG.mge.Pvalb	NA
TMEM182	-1	humGlut_MTG.L6-IT	NA
TMEM182	-1	humGlut_MTG.L6-IT-Car3	NA
TMEM182	-1	humGlut_MTG.L5-IT	NA
TMEM182	-1	humGlut_MTG.L4-IT	NA
TMEM182	-1	humGlut_MTG.L2/3-IT	NA
TMEM182	-1	humGABA_MTG.cge.Vip	NA
TMEM182	-1	humGABA_MTG.cge.Sncg	NA
TMEM184B	-1	humGABA_MTG.mge.Pvalb	NA
TMEM184B	-1	humGlut_MTG.L6-IT	NA
TMEM184B	-1	humGlut_MTG.L5-IT	NA
TMEM184B	-1	humGlut_MTG.L4-IT	NA
TMEM184B	-1	humGlut_MTG.L2/3-IT	NA
TMEM184B	-1	humGABA_MTG.llc.Lamp5	NA
TMEM184B	-1	humGABA_MTG.cge.Vip	NA
TMEM184B	-1	humGABA_MTG.cge.Sncg	NA
TMEM184C	-1	humGABA_MTG.mge.Pvalb	NA
TMEM184C	-1	humGlut_MTG.L5/6-NP	NA
TMEM184C	-1	humGlut_MTG.L6-IT	NA
TMEM184C	-1	humGlut_MTG.L6-IT-Car3	NA
TMEM184C	-1	humGlut_MTG.L5-IT	NA
TMEM184C	-1	humGlut_MTG.L4-IT	NA
TMEM184C	-1	humGABA_MTG.mge.Sst	NA
TMEM184C	-1	humGlut_MTG.L2/3-IT	NA
TMEM184C	-1	humGlut_MTG.L6-CT	NA
TMEM184C	-1	humAstr_MTG	NA
TMEM184C	-1	humOlig_MTG.OPC	NA
TMEM184C	-1	humGABA_MTG.llc.Lamp5-Lhx6	NA
TMEM184C	-1	humGABA_MTG.cge.Vip	NA
TMEM184C	-1	humGlut_MTG.L6b	NA
TMEM184C	-1	humGABA_MTG.llc.Chandelier	NA
TMEM185B	1	humGlut_MTG.L6-IT	NA
TMEM185B	1	humGlut_MTG.L5-IT	NA
TMEM185B	1	humGlut_MTG.L4-IT	NA
TMEM185B	1	humGlut_MTG.L2/3-IT	NA
TMEM185B	1	humAstr_MTG	NA
TMEM185B	1	humGABA_MTG.cge.Vip	NA
TMEM19	1	humGABA_MTG.mge.Pvalb	NA
TMEM19	1	humGlut_MTG.L6-IT	NA
TMEM19	1	humGlut_MTG.L4-IT	NA
TMEM19	1	humGABA_MTG.mge.Sst	NA
TMEM19	1	humGlut_MTG.L2/3-IT	NA
TMEM19	1	humGlut_MTG.L6-CT	NA
TMEM19	1	humGABA_MTG.llc.Lamp5	NA
TMEM19	1	humGABA_MTG.cge.Vip	NA
TMEM19	1	humGlut_MTG.L6b	NA
TMEM192	-1	humGABA_MTG.mge.Pvalb	NA
TMEM192	-1	humGlut_MTG.L5/6-NP	NA
TMEM192	-1	humGlut_MTG.L6-IT	NA
TMEM192	-1	humOlig_MTG	NA
TMEM192	-1	humGlut_MTG.L6-IT-Car3	NA
TMEM192	-1	humGlut_MTG.L5-IT	NA
TMEM192	-1	humGlut_MTG.L4-IT	NA
TMEM192	-1	humGABA_MTG.mge.Sst	NA
TMEM192	-1	humGlut_MTG.L2/3-IT	NA
TMEM192	-1	humGlut_MTG.L6-CT	NA
TMEM192	-1	humGABA_MTG.llc.Lamp5	NA
TMEM192	-1	humGABA_MTG.llc.Lamp5-Lhx6	NA
TMEM192	-1	humGABA_MTG.cge.Vip	NA
TMEM192	-1	humGlut_MTG.L6b	NA
TMEM196	1	humGlut_MTG.L5/6-NP	NA
TMEM196	1	humGABA_MTG.cge.Vip	NA
TMEM196	1	humGABA_MTG.cge.Sncg	NA
TMEM200A	1	humGlut_MTG.L5/6-NP	NA
TMEM200A	1	humGlut_MTG.L5-IT	NA
TMEM200A	1	humGABA_MTG.mge.Sst	NA
TMEM200A	1	humGlut_MTG.L2/3-IT	NA
TMEM200A	1	humGABA_MTG.llc.Lamp5	NA
TMEM208	1	humGABA_MTG.mge.Pvalb	NA
TMEM208	1	humGlut_MTG.L6-IT	NA
TMEM208	1	humGlut_MTG.L5-IT	NA
TMEM208	1	humGlut_MTG.L4-IT	NA
TMEM208	1	humGABA_MTG.mge.Sst	NA
TMEM208	1	humGlut_MTG.L2/3-IT	NA
TMEM208	1	humGlut_MTG.L6-CT	NA
TMEM208	1	humGABA_MTG.cge.Vip	NA
TMEM208	1	humGlut_MTG.L6b	NA
TMEM208	1	humGABA_MTG.cge.Sncg	NA
TMEM217	1	humGABA_MTG.mge.Pvalb	NA
TMEM217	1	humGlut_MTG.L5/6-NP	NA
TMEM217	1	humGlut_MTG.L6-IT	NA
TMEM217	1	humGlut_MTG.L5-IT	NA
TMEM217	1	humGlut_MTG.L4-IT	NA
TMEM217	1	humGABA_MTG.mge.Sst	NA
TMEM217	1	humGlut_MTG.L2/3-IT	NA
TMEM217	1	humGlut_MTG.L6-CT	NA
TMEM217	1	humGABA_MTG.llc.Lamp5	NA
TMEM217	1	humGABA_MTG.cge.Vip	NA
TMEM220	-1	humGABA_MTG.mge.Pvalb	NA
TMEM220	-1	humOlig_MTG	NA
TMEM220	-1	humGlut_MTG.L6-IT-Car3	NA
TMEM220	-1	humGlut_MTG.L5-IT	NA
TMEM220	-1	humGlut_MTG.L4-IT	NA
TMEM220	-1	humGlut_MTG.L2/3-IT	NA
TMEM220	-1	humGABA_MTG.cge.Vip	NA
TMEM221	1	humGABA_MTG.mge.Pvalb	NA
TMEM221	1	humGlut_MTG.L6-IT	NA
TMEM221	1	humOlig_MTG	NA
TMEM221	1	humGlut_MTG.L6-IT-Car3	NA
TMEM221	1	humGlut_MTG.L5-IT	NA
TMEM221	1	humGlut_MTG.L4-IT	NA
TMEM221	1	humGABA_MTG.mge.Sst	NA
TMEM221	1	humGlut_MTG.L2/3-IT	NA
TMEM221	1	humGlut_MTG.L6-CT	NA
TMEM221	1	humAstr_MTG	NA
TMEM221	1	humGABA_MTG.llc.Lamp5	NA
TMEM221	1	humGABA_MTG.llc.Lamp5-Lhx6	NA
TMEM221	1	humGABA_MTG.cge.Vip	NA
TMEM221	1	humGlut_MTG.L6b	NA
TMEM221	1	humGABA_MTG.cge.Sncg	NA
TMEM229A	1	humGABA_MTG.mge.Pvalb	NA
TMEM229A	1	humGlut_MTG.L6-IT	NA
TMEM229A	1	humGlut_MTG.L4-IT	NA
TMEM229A	1	humGlut_MTG.L2/3-IT	NA
TMEM229A	1	humAstr_MTG	NA
TMEM229A	1	humGABA_MTG.llc.Lamp5	NA
TMEM229A	1	humGABA_MTG.cge.Vip	NA
TMEM229A	1	humGABA_MTG.cge.Sncg	NA
TMEM229B	-1	humGABA_MTG.mge.Pvalb	NA
TMEM229B	-1	humGlut_MTG.L6-IT	NA
TMEM229B	-1	humGlut_MTG.L6-IT-Car3	NA
TMEM229B	-1	humGlut_MTG.L5-IT	NA
TMEM229B	-1	humGlut_MTG.L4-IT	NA
TMEM229B	-1	humGABA_MTG.mge.Sst	NA
TMEM229B	-1	humGlut_MTG.L2/3-IT	NA
TMEM229B	-1	humGlut_MTG.L6-CT	NA
TMEM229B	-1	humGABA_MTG.cge.Vip	NA
TMEM232	1	humGABA_MTG.mge.Pvalb	NA
TMEM232	1	humGlut_MTG.L5/6-NP	NA
TMEM232	1	humGlut_MTG.L6-IT	NA
TMEM232	1	humGlut_MTG.L5-IT	NA
TMEM232	1	humGlut_MTG.L4-IT	NA
TMEM232	1	humGABA_MTG.mge.Sst	NA
TMEM232	1	humGlut_MTG.L2/3-IT	NA
TMEM232	1	humGlut_MTG.L6-CT	NA
TMEM232	1	humAstr_MTG	NA
TMEM232	1	humGlut_MTG.L5-ET	NA
TMEM232	1	humGABA_MTG.llc.Lamp5-Lhx6	NA
TMEM233	-1	humGlut_MTG.L6-IT	NA
TMEM233	-1	humGlut_MTG.L5-IT	NA
TMEM233	1	humGlut_MTG.L4-IT	NA
TMEM233	1	humGlut_MTG.L2/3-IT	NA
TMEM233	-1	humGlut_MTG.L6-CT	NA
TMEM233	1	humGABA_MTG.llc.Lamp5-Lhx6	NA
TMEM233	1	humGABA_MTG.cge.Vip	NA
TMEM234	1	humGABA_MTG.mge.Pvalb	NA
TMEM234	1	humGlut_MTG.L5/6-NP	NA
TMEM234	1	humGlut_MTG.L6-IT	NA
TMEM234	1	humGlut_MTG.L5-IT	NA
TMEM234	1	humGlut_MTG.L4-IT	NA
TMEM234	1	humGABA_MTG.mge.Sst	NA
TMEM234	1	humGlut_MTG.L2/3-IT	NA
TMEM234	1	humGlut_MTG.L6-CT	NA
TMEM234	1	humGABA_MTG.llc.Lamp5	NA
TMEM234	1	humGABA_MTG.cge.Vip	NA
TMEM234	1	humGlut_MTG.L6b	NA
TMEM235	1	humOlig_MTG	NA
TMEM241	-1	humGABA_MTG.mge.Pvalb	NA
TMEM241	-1	humGlut_MTG.L6-IT	NA
TMEM241	-1	humGlut_MTG.L5-IT	NA
TMEM241	-1	humGlut_MTG.L4-IT	NA
TMEM241	-1	humGABA_MTG.mge.Sst	NA
TMEM241	-1	humGlut_MTG.L2/3-IT	NA
TMEM241	-1	humAstr_MTG	NA
TMEM241	-1	humGABA_MTG.llc.Lamp5-Lhx6	NA
TMEM241	-1	humGABA_MTG.cge.Vip	NA
TMEM242	1	humGlut_MTG.L6-IT	NA
TMEM242	1	humGlut_MTG.L5-IT	NA
TMEM242	1	humGlut_MTG.L4-IT	NA
TMEM242	1	humGABA_MTG.mge.Sst	NA
TMEM242	1	humGlut_MTG.L2/3-IT	NA
TMEM242	1	humGABA_MTG.llc.Lamp5	NA
TMEM242	1	humGABA_MTG.cge.Vip	NA
TMEM245	-1	humGABA_MTG.mge.Pvalb	NA
TMEM245	-1	humGlut_MTG.L6-IT	NA
TMEM245	-1	humOlig_MTG	NA
TMEM245	-1	humGlut_MTG.L6-IT-Car3	NA
TMEM245	-1	humGlut_MTG.L5-IT	NA
TMEM245	-1	humGlut_MTG.L4-IT	NA
TMEM245	-1	humGABA_MTG.mge.Sst	NA
TMEM245	-1	humGlut_MTG.L2/3-IT	NA
TMEM245	-1	humGABA_MTG.cge.Vip	NA
TMEM248	-1	humGABA_MTG.mge.Pvalb	NA
TMEM248	-1	humOlig_MTG	NA
TMEM248	-1	humGlut_MTG.L5-IT	NA
TMEM248	-1	humGlut_MTG.L4-IT	NA
TMEM248	-1	humGABA_MTG.mge.Sst	NA
TMEM248	-1	humGlut_MTG.L2/3-IT	NA
TMEM248	-1	humGlut_MTG.L6-CT	NA
TMEM248	-1	humGlut_MTG.L6b	NA
TMEM254	1	humGABA_MTG.mge.Pvalb	NA
TMEM254	1	humGlut_MTG.L5/6-NP	NA
TMEM254	1	humGlut_MTG.L6-IT	NA
TMEM254	1	humGlut_MTG.L6-IT-Car3	NA
TMEM254	1	humGlut_MTG.L5-IT	NA
TMEM254	1	humGlut_MTG.L4-IT	NA
TMEM254	1	humGABA_MTG.mge.Sst	NA
TMEM254	1	humGlut_MTG.L2/3-IT	NA
TMEM254	1	humGlut_MTG.L6-CT	NA
TMEM254	1	humAstr_MTG	NA
TMEM254	1	humGABA_MTG.llc.Lamp5	NA
TMEM254	1	humGABA_MTG.cge.Vip	NA
TMEM254	1	humGlut_MTG.L6b	NA
TMEM26	-1	humGABA_MTG.mge.Sst	NA
TMEM260	-1	humOlig_MTG	NA
TMEM260	-1	humGlut_MTG.L6-IT-Car3	NA
TMEM260	-1	humGlut_MTG.L5-IT	NA
TMEM260	-1	humGlut_MTG.L2/3-IT	NA
TMEM265	1	humGABA_MTG.mge.Pvalb	NA
TMEM265	1	humGlut_MTG.L5/6-NP	NA
TMEM265	1	humGlut_MTG.L6-IT	NA
TMEM265	1	humOlig_MTG	NA
TMEM265	1	humGlut_MTG.L6-IT-Car3	NA
TMEM265	1	humGlut_MTG.L5-IT	NA
TMEM265	1	humGlut_MTG.L4-IT	NA
TMEM265	1	humGABA_MTG.mge.Sst	NA
TMEM265	1	humGlut_MTG.L2/3-IT	NA
TMEM265	1	humGlut_MTG.L6-CT	NA
TMEM265	1	humAstr_MTG	NA
TMEM265	1	humOlig_MTG.OPC	NA
TMEM265	1	humGABA_MTG.llc.Lamp5	NA
TMEM265	1	humGABA_MTG.llc.Lamp5-Lhx6	NA
TMEM265	1	humGABA_MTG.cge.Vip	NA
TMEM265	1	humGlut_MTG.L6b	NA
TMEM265	1	humGABA_MTG.cge.Sncg	NA
TMEM265	1	humGABA_MTG.cge.Pax6	NA
TMEM265	1	humGABA_MTG.llc.Chandelier	NA
TMEM30A	-1	humGABA_MTG.mge.Pvalb	NA
TMEM30A	-1	humGlut_MTG.L5/6-NP	NA
TMEM30A	-1	humGlut_MTG.L6-IT	NA
TMEM30A	-1	humOlig_MTG	NA
TMEM30A	-1	humGlut_MTG.L6-IT-Car3	NA
TMEM30A	-1	humGlut_MTG.L5-IT	NA
TMEM30A	-1	humGlut_MTG.L4-IT	NA
TMEM30A	-1	humGABA_MTG.mge.Sst	NA
TMEM30A	-1	humGlut_MTG.L2/3-IT	NA
TMEM30A	-1	humGlut_MTG.L6-CT	NA
TMEM30A	-1	humGABA_MTG.llc.Lamp5	NA
TMEM30A	-1	humGABA_MTG.llc.Lamp5-Lhx6	NA
TMEM30A	-1	humGABA_MTG.cge.Vip	NA
TMEM30A	-1	humGlut_MTG.L6b	NA
TMEM30A	-1	humGABA_MTG.cge.Sncg	NA
TMEM30A	-1	humGABA_MTG.llc.Chandelier	NA
TMEM38A	-1	humGABA_MTG.mge.Pvalb	NA
TMEM38A	-1	humGlut_MTG.L5/6-NP	NA
TMEM38A	-1	humGlut_MTG.L6-IT	NA
TMEM38A	-1	humOlig_MTG	NA
TMEM38A	-1	humGlut_MTG.L6-IT-Car3	NA
TMEM38A	-1	humGlut_MTG.L5-IT	NA
TMEM38A	-1	humGlut_MTG.L4-IT	NA
TMEM38A	-1	humGABA_MTG.mge.Sst	NA
TMEM38A	-1	humGlut_MTG.L2/3-IT	NA
TMEM38A	-1	humGlut_MTG.L6-CT	NA
TMEM38A	-1	humAstr_MTG	NA
TMEM38A	-1	humGABA_MTG.llc.Lamp5	NA
TMEM38A	-1	humGABA_MTG.cge.Vip	NA
TMEM38A	-1	humGlut_MTG.L6b	NA
TMEM38A	-1	humGABA_MTG.cge.Sncg	NA
TMEM38A	-1	humGABA_MTG.cge.Pax6	NA
TMEM38A	-1	humGABA_MTG.llc.Chandelier	NA
TMEM39B	-1	humGABA_MTG.mge.Pvalb	NA
TMEM39B	-1	humGlut_MTG.L6-IT	NA
TMEM39B	-1	humOlig_MTG	NA
TMEM39B	-1	humGlut_MTG.L6-IT-Car3	NA
TMEM39B	-1	humGlut_MTG.L5-IT	NA
TMEM39B	-1	humGABA_MTG.mge.Sst	NA
TMEM39B	-1	humGlut_MTG.L2/3-IT	NA
TMEM39B	-1	humGABA_MTG.cge.Vip	NA
TMEM41B	1	humGlut_MTG.L5/6-NP	NA
TMEM41B	1	humGlut_MTG.L5-IT	NA
TMEM41B	1	humGABA_MTG.llc.Lamp5	NA
TMEM41B	1	humGABA_MTG.cge.Vip	NA
TMEM44	1	humGlut_MTG.L5/6-NP	NA
TMEM44	-1	humGlut_MTG.L6-IT-Car3	NA
TMEM44	-1	humGlut_MTG.L5-IT	NA
TMEM44	-1	humGlut_MTG.L2/3-IT	NA
TMEM45A	1	humOlig_MTG	NA
TMEM45A	1	humGABA_MTG.cge.Vip	NA
TMEM47	-1	humGABA_MTG.mge.Sst	NA
TMEM47	1	humAstr_MTG	NA
TMEM50A	1	humGABA_MTG.mge.Pvalb	NA
TMEM50A	1	humGlut_MTG.L5/6-NP	NA
TMEM50A	1	humGlut_MTG.L6-IT	NA
TMEM50A	1	humOlig_MTG	NA
TMEM50A	1	humGlut_MTG.L6-IT-Car3	NA
TMEM50A	1	humGlut_MTG.L5-IT	NA
TMEM50A	1	humGlut_MTG.L4-IT	NA
TMEM50A	1	humGABA_MTG.mge.Sst	NA
TMEM50A	1	humGlut_MTG.L2/3-IT	NA
TMEM50A	1	humGlut_MTG.L6-CT	NA
TMEM50A	1	humAstr_MTG	NA
TMEM50A	1	humOlig_MTG.OPC	NA
TMEM50A	1	humGABA_MTG.llc.Lamp5	NA
TMEM50A	1	humGABA_MTG.llc.Lamp5-Lhx6	NA
TMEM50A	1	humGABA_MTG.cge.Vip	NA
TMEM50A	1	humGlut_MTG.L6b	NA
TMEM50A	1	humGABA_MTG.cge.Sncg	NA
TMEM50A	1	humGABA_MTG.cge.Pax6	NA
TMEM50A	1	humGABA_MTG.llc.Chandelier	NA
TMEM50B	-1	humGlut_MTG.L5/6-NP	NA
TMEM50B	-1	humGlut_MTG.L6-IT	NA
TMEM50B	-1	humGlut_MTG.L6-IT-Car3	NA
TMEM50B	-1	humGlut_MTG.L5-IT	NA
TMEM50B	-1	humGlut_MTG.L4-IT	NA
TMEM50B	-1	humGABA_MTG.mge.Sst	NA
TMEM50B	-1	humGlut_MTG.L2/3-IT	NA
TMEM53	-1	humGABA_MTG.mge.Pvalb	NA
TMEM53	-1	humGlut_MTG.L6-IT	NA
TMEM53	-1	humOlig_MTG	NA
TMEM53	-1	humGlut_MTG.L6-IT-Car3	NA
TMEM53	-1	humGlut_MTG.L5-IT	NA
TMEM53	-1	humGlut_MTG.L4-IT	NA
TMEM53	-1	humGABA_MTG.mge.Sst	NA
TMEM53	-1	humGlut_MTG.L2/3-IT	NA
TMEM53	-1	humAstr_MTG	NA
TMEM53	-1	humGABA_MTG.cge.Vip	NA
TMEM63A	1	humOlig_MTG	NA
TMEM63A	1	humGlut_MTG.L2/3-IT	NA
TMEM63A	1	humAstr_MTG	NA
TMEM63C	1	humGABA_MTG.mge.Pvalb	NA
TMEM63C	1	humGlut_MTG.L5/6-NP	NA
TMEM63C	1	humGlut_MTG.L6-IT	NA
TMEM63C	1	humGlut_MTG.L6-IT-Car3	NA
TMEM63C	1	humGlut_MTG.L5-IT	NA
TMEM63C	1	humGlut_MTG.L4-IT	NA
TMEM63C	1	humGABA_MTG.mge.Sst	NA
TMEM63C	1	humGlut_MTG.L2/3-IT	NA
TMEM63C	1	humGlut_MTG.L6-CT	NA
TMEM63C	1	humOlig_MTG.OPC	NA
TMEM63C	1	humGABA_MTG.cge.Vip	NA
TMEM63C	1	humGlut_MTG.L6b	NA
TMEM63C	1	humGABA_MTG.llc.Chandelier	NA
TMEM64	-1	humGABA_MTG.mge.Pvalb	NA
TMEM64	-1	humGlut_MTG.L6-IT	NA
TMEM64	-1	humGlut_MTG.L6-IT-Car3	NA
TMEM64	-1	humGlut_MTG.L5-IT	NA
TMEM64	-1	humGlut_MTG.L4-IT	NA
TMEM64	-1	humGABA_MTG.mge.Sst	NA
TMEM64	-1	humGlut_MTG.L2/3-IT	NA
TMEM64	-1	humGlut_MTG.L6-CT	NA
TMEM64	-1	humGABA_MTG.cge.Vip	NA
TMEM64	-1	humGABA_MTG.cge.Sncg	NA
TMEM64	-1	humGABA_MTG.cge.Pax6	NA
TMEM65	-1	humGlut_MTG.L6-IT	NA
TMEM65	-1	humGlut_MTG.L5-IT	NA
TMEM65	1	humGABA_MTG.mge.Sst	NA
TMEM65	1	humGlut_MTG.L2/3-IT	NA
TMEM65	1	humGlut_MTG.L6-CT	NA
TMEM65	1	humAstr_MTG	NA
TMEM65	-1	humGABA_MTG.llc.Lamp5	NA
TMEM65	1	humGABA_MTG.cge.Vip	NA
TMEM65	1	humGlut_MTG.L6b	NA
TMEM67	1	humGlut_MTG.L5/6-NP	NA
TMEM67	1	humGlut_MTG.L6-IT	NA
TMEM67	1	humGlut_MTG.L5-IT	NA
TMEM67	1	humGlut_MTG.L4-IT	NA
TMEM67	1	humGlut_MTG.L2/3-IT	NA
TMEM67	1	humGlut_MTG.L6b	NA
TMEM70	1	humGlut_MTG.L6-IT	NA
TMEM70	1	humGlut_MTG.L5-IT	NA
TMEM70	1	humGlut_MTG.L2/3-IT	NA
TMEM74	-1	humGlut_MTG.L6-IT	NA
TMEM74	-1	humGlut_MTG.L6-IT-Car3	NA
TMEM74	-1	humGlut_MTG.L5-IT	NA
TMEM74	-1	humGlut_MTG.L4-IT	NA
TMEM74	-1	humGABA_MTG.mge.Sst	NA
TMEM74	-1	humGlut_MTG.L2/3-IT	NA
TMEM74	-1	humGABA_MTG.llc.Lamp5	NA
TMEM74	-1	humGABA_MTG.cge.Vip	NA
TMEM91	1	humGABA_MTG.mge.Pvalb	NA
TMEM91	1	humGlut_MTG.L5/6-NP	NA
TMEM91	1	humGlut_MTG.L6-IT	NA
TMEM91	1	humOlig_MTG	NA
TMEM91	1	humGlut_MTG.L6-IT-Car3	NA
TMEM91	1	humGlut_MTG.L5-IT	NA
TMEM91	1	humGlut_MTG.L4-IT	NA
TMEM91	1	humGABA_MTG.mge.Sst	NA
TMEM91	1	humGlut_MTG.L2/3-IT	NA
TMEM91	1	humGlut_MTG.L6-CT	NA
TMEM91	1	humAstr_MTG	NA
TMEM91	1	humOlig_MTG.OPC	NA
TMEM91	1	humGlut_MTG.L5-ET	NA
TMEM91	1	humGABA_MTG.llc.Lamp5	NA
TMEM91	1	humGABA_MTG.llc.Lamp5-Lhx6	NA
TMEM91	1	humGABA_MTG.cge.Vip	NA
TMEM91	1	humGlut_MTG.L6b	NA
TMEM91	1	humGABA_MTG.cge.Sncg	NA
TMEM91	1	humGABA_MTG.cge.Pax6	NA
TMEM91	1	humGABA_MTG.llc.Chandelier	NA
TMEM91	1	humGABA_MTG.mge.Sst-Chodl	NA
TMEM9B	1	humGABA_MTG.mge.Pvalb	NA
TMEM9B	1	humGlut_MTG.L4-IT	NA
TMEM9B	1	humGABA_MTG.mge.Sst	NA
TMEM9B	1	humGlut_MTG.L2/3-IT	NA
TMEM9B	1	humGABA_MTG.llc.Lamp5	NA
TMEM9B	1	humGABA_MTG.cge.Vip	NA
TMEM9B	1	humGABA_MTG.cge.Sncg	NA
TMEM9B	1	humGABA_MTG.cge.Pax6	NA
TMOD1	-1	humGlut_MTG.L5/6-NP	NA
TMOD1	-1	humGlut_MTG.L6-IT	NA
TMOD1	-1	humGlut_MTG.L6-IT-Car3	NA
TMOD1	-1	humGlut_MTG.L5-IT	NA
TMOD1	-1	humGlut_MTG.L4-IT	NA
TMOD1	-1	humGlut_MTG.L2/3-IT	NA
TMOD1	-1	humGlut_MTG.L6-CT	NA
TMOD1	-1	humGABA_MTG.cge.Vip	NA
TMOD1	-1	humGlut_MTG.L6b	NA
TMOD3	-1	humGABA_MTG.mge.Pvalb	NA
TMOD3	-1	humGlut_MTG.L6-IT	NA
TMOD3	-1	humGlut_MTG.L5-IT	NA
TMOD3	-1	humGABA_MTG.mge.Sst	NA
TMPO	-1	humGABA_MTG.mge.Pvalb	NA
TMPO	-1	humGlut_MTG.L5/6-NP	NA
TMPO	-1	humGlut_MTG.L6-IT	NA
TMPO	-1	humGlut_MTG.L5-IT	NA
TMPO	-1	humGlut_MTG.L4-IT	NA
TMPO	-1	humGlut_MTG.L2/3-IT	NA
TMPO	-1	humGABA_MTG.cge.Vip	NA
TMPRSS11A	1	humGABA_MTG.mge.Pvalb	NA
TMPRSS11A	1	humGlut_MTG.L5/6-NP	NA
TMPRSS11A	1	humGlut_MTG.L6-IT	NA
TMPRSS11A	1	humGlut_MTG.L6-IT-Car3	NA
TMPRSS11A	1	humGlut_MTG.L5-IT	NA
TMPRSS11A	1	humGlut_MTG.L4-IT	NA
TMPRSS11A	1	humGABA_MTG.mge.Sst	NA
TMPRSS11A	1	humGlut_MTG.L2/3-IT	NA
TMPRSS11A	1	humGlut_MTG.L6-CT	NA
TMPRSS11A	1	humAstr_MTG	NA
TMPRSS11A	1	humGABA_MTG.llc.Lamp5	NA
TMPRSS11A	1	humGABA_MTG.llc.Lamp5-Lhx6	NA
TMPRSS11A	1	humGABA_MTG.cge.Vip	NA
TMPRSS11A	1	humGlut_MTG.L6b	NA
TMPRSS11A	1	humGABA_MTG.cge.Sncg	NA
TMPRSS11A	1	humGABA_MTG.cge.Pax6	NA
TMPRSS11D	1	humGABA_MTG.mge.Pvalb	NA
TMPRSS11D	1	humGlut_MTG.L5/6-NP	NA
TMPRSS11D	1	humGlut_MTG.L6-IT	NA
TMPRSS11D	1	humOlig_MTG	NA
TMPRSS11D	1	humGlut_MTG.L6-IT-Car3	NA
TMPRSS11D	1	humGlut_MTG.L5-IT	NA
TMPRSS11D	1	humGlut_MTG.L4-IT	NA
TMPRSS11D	1	humGABA_MTG.mge.Sst	NA
TMPRSS11D	1	humGlut_MTG.L2/3-IT	NA
TMPRSS11D	1	humGlut_MTG.L6-CT	NA
TMPRSS11D	1	humAstr_MTG	NA
TMPRSS11D	1	humOlig_MTG.OPC	NA
TMPRSS11D	1	humGABA_MTG.llc.Lamp5	NA
TMPRSS11D	1	humGABA_MTG.llc.Lamp5-Lhx6	NA
TMPRSS11D	1	humGABA_MTG.cge.Vip	NA
TMPRSS11D	1	humGlut_MTG.L6b	NA
TMPRSS11D	1	humGABA_MTG.cge.Sncg	NA
TMPRSS11D	1	humGABA_MTG.cge.Pax6	NA
TMPRSS11D	1	humGABA_MTG.llc.Chandelier	NA
TMPRSS11F	1	humGABA_MTG.mge.Pvalb	NA
TMPRSS11F	1	humGlut_MTG.L6-IT	NA
TMPRSS11F	1	humGlut_MTG.L5-IT	NA
TMPRSS11F	1	humGlut_MTG.L4-IT	NA
TMPRSS11F	1	humGlut_MTG.L2/3-IT	NA
TMPRSS7	1	humGlut_MTG.L5/6-NP	NA
TMPRSS7	1	humGlut_MTG.L6-IT	NA
TMPRSS7	1	humGlut_MTG.L6-IT-Car3	NA
TMPRSS7	1	humGlut_MTG.L5-IT	NA
TMPRSS7	1	humGlut_MTG.L4-IT	NA
TMPRSS7	1	humGlut_MTG.L2/3-IT	NA
TMPRSS7	1	humGlut_MTG.L6-CT	NA
TMSB4X	1	humGABA_MTG.mge.Pvalb	NA
TMSB4X	1	humGlut_MTG.L6-IT	NA
TMSB4X	1	humOlig_MTG	NA
TMSB4X	1	humGlut_MTG.L5-IT	NA
TMSB4X	1	humGlut_MTG.L4-IT	NA
TMSB4X	1	humGlut_MTG.L2/3-IT	NA
TMSB4X	1	humGABA_MTG.llc.Lamp5	NA
TMSB4X	1	humGABA_MTG.llc.Lamp5-Lhx6	NA
TMSB4X	1	humGABA_MTG.cge.Vip	NA
TMSB4X	1	humGlut_MTG.L6b	NA
TMSB4X	1	humGABA_MTG.cge.Sncg	NA
TMSB4X	1	humGABA_MTG.cge.Pax6	NA
TMTC2	-1	humOlig_MTG	NA
TMTC2	1	humGlut_MTG.L5-IT	NA
TMTC2	1	humGlut_MTG.L4-IT	NA
TMTC2	1	humGABA_MTG.mge.Sst	NA
TMTC2	1	humGlut_MTG.L2/3-IT	NA
TMTC2	-1	humAstr_MTG	NA
TMTC2	-1	humGABA_MTG.llc.Lamp5	NA
TMTC2	1	humGlut_MTG.L6b	NA
TMTC3	1	humGlut_MTG.L6-IT	NA
TMTC3	1	humGlut_MTG.L5-IT	NA
TMTC4	-1	humGlut_MTG.L6-IT	NA
TMTC4	-1	humOlig_MTG	NA
TMTC4	-1	humGlut_MTG.L4-IT	NA
TMTC4	-1	humGlut_MTG.L2/3-IT	NA
TMTC4	-1	humGlut_MTG.L6-CT	NA
TMTC4	1	humGABA_MTG.cge.Vip	NA
TMUB2	1	humGABA_MTG.mge.Pvalb	NA
TMUB2	1	humGlut_MTG.L5/6-NP	NA
TMUB2	1	humGlut_MTG.L6-IT	NA
TMUB2	1	humGlut_MTG.L5-IT	NA
TMUB2	1	humGlut_MTG.L4-IT	NA
TMUB2	1	humGABA_MTG.mge.Sst	NA
TMUB2	1	humGlut_MTG.L2/3-IT	NA
TMUB2	1	humGlut_MTG.L6-CT	NA
TMUB2	1	humGABA_MTG.llc.Lamp5	NA
TMUB2	1	humGABA_MTG.llc.Lamp5-Lhx6	NA
TMUB2	1	humGABA_MTG.cge.Vip	NA
TMUB2	1	humGABA_MTG.cge.Sncg	NA
TMUB2	1	humGABA_MTG.cge.Pax6	NA
TMX1	1	humGlut_MTG.L6-IT	NA
TMX1	1	humGlut_MTG.L5-IT	NA
TMX1	1	humGABA_MTG.mge.Sst	NA
TMX1	1	humGlut_MTG.L2/3-IT	NA
TMX1	1	humGlut_MTG.L6-CT	NA
TMX1	1	humAstr_MTG	NA
TMX1	1	humGABA_MTG.cge.Vip	NA
TMX1	1	humGlut_MTG.L6b	NA
TMX1	1	humGABA_MTG.cge.Sncg	NA
TMX2	1	humGABA_MTG.mge.Pvalb	NA
TMX2	1	humGlut_MTG.L6-IT	NA
TMX2	1	humGlut_MTG.L5-IT	NA
TMX2	1	humGlut_MTG.L4-IT	NA
TMX2	1	humGlut_MTG.L2/3-IT	NA
TMX2	1	humGABA_MTG.llc.Lamp5	NA
TMX2	1	humGABA_MTG.cge.Vip	NA
TMX2	1	humGABA_MTG.cge.Sncg	NA
TMX3	1	humGABA_MTG.mge.Pvalb	NA
TMX3	1	humGlut_MTG.L5/6-NP	NA
TMX3	1	humGlut_MTG.L6-IT	NA
TMX3	1	humGlut_MTG.L6-IT-Car3	NA
TMX3	1	humGlut_MTG.L5-IT	NA
TMX3	1	humGlut_MTG.L4-IT	NA
TMX3	1	humGABA_MTG.mge.Sst	NA
TMX3	1	humGlut_MTG.L2/3-IT	NA
TMX3	1	humGlut_MTG.L6-CT	NA
TMX3	1	humAstr_MTG	NA
TMX3	1	humGlut_MTG.L5-ET	NA
TMX3	1	humGABA_MTG.cge.Vip	NA
TMX3	1	humGlut_MTG.L6b	NA
TMX4	1	humGlut_MTG.L5/6-NP	NA
TMX4	1	humGABA_MTG.mge.Sst	NA
TMX4	1	humGlut_MTG.L2/3-IT	NA
TMX4	1	humGlut_MTG.L5-ET	NA
TMX4	1	humGABA_MTG.llc.Lamp5	NA
TMX4	1	humGABA_MTG.cge.Vip	NA
TMX4	1	humGABA_MTG.cge.Sncg	NA
TMX4	1	humGABA_MTG.cge.Pax6	NA
TNC	1	humGlut_MTG.L6-IT-Car3	NA
TNC	1	humAstr_MTG	NA
TNFAIP2	1	humGABA_MTG.mge.Pvalb	NA
TNFAIP2	1	humGlut_MTG.L5/6-NP	NA
TNFAIP2	1	humAstr_MTG	NA
TNFAIP3	-1	humGlut_MTG.L6-CT	NA
TNFAIP3	-1	humGlut_MTG.L6b	NA
TNFAIP8L3	1	humGlut_MTG.L4-IT	NA
TNFAIP8L3	1	humGlut_MTG.L2/3-IT	NA
TNFAIP8L3	-1	humGABA_MTG.llc.Lamp5	NA
TNFRSF10A	1	humGABA_MTG.mge.Pvalb	NA
TNFRSF10A	1	humGlut_MTG.L5-IT	NA
TNFRSF10A	1	humGlut_MTG.L4-IT	NA
TNFRSF10A	1	humGlut_MTG.L2/3-IT	NA
TNFRSF10B	1	humGABA_MTG.mge.Pvalb	NA
TNFRSF10B	1	humGlut_MTG.L5/6-NP	NA
TNFRSF10B	1	humGlut_MTG.L6-IT	NA
TNFRSF10B	1	humGlut_MTG.L5-IT	NA
TNFRSF10B	1	humGlut_MTG.L4-IT	NA
TNFRSF10B	1	humGABA_MTG.mge.Sst	NA
TNFRSF10B	1	humGlut_MTG.L2/3-IT	NA
TNFRSF10B	1	humGlut_MTG.L6-CT	NA
TNFRSF10B	1	humGlut_MTG.L5-ET	NA
TNFRSF10B	1	humGABA_MTG.llc.Lamp5	NA
TNFRSF10B	1	humGABA_MTG.cge.Vip	NA
TNFRSF14	1	humGlut_MTG.L6-IT	NA
TNFRSF14	1	humGlut_MTG.L5-IT	NA
TNFRSF14	1	humGlut_MTG.L4-IT	NA
TNFRSF14	1	humGlut_MTG.L2/3-IT	NA
TNFRSF14	1	humGlut_MTG.L6-CT	NA
TNFRSF14	1	humAstr_MTG	NA
TNFRSF14	1	humGlut_MTG.L6b	NA
TNFRSF19	1	humGABA_MTG.mge.Pvalb	NA
TNFRSF19	1	humGlut_MTG.L6-IT	NA
TNFRSF19	1	humGlut_MTG.L5-IT	NA
TNFRSF19	1	humGlut_MTG.L4-IT	NA
TNFRSF19	1	humGlut_MTG.L2/3-IT	NA
TNFRSF19	1	humGlut_MTG.L6-CT	NA
TNFRSF19	1	humGABA_MTG.llc.Lamp5	NA
TNFRSF25	-1	humGABA_MTG.mge.Pvalb	NA
TNFRSF25	-1	humGlut_MTG.L6-IT	NA
TNFRSF25	-1	humOlig_MTG	NA
TNFRSF25	-1	humGlut_MTG.L6-IT-Car3	NA
TNFRSF25	-1	humGlut_MTG.L5-IT	NA
TNFRSF25	-1	humGlut_MTG.L2/3-IT	NA
TNFRSF25	1	humGABA_MTG.cge.Vip	NA
TNFSF13B	1	humGlut_MTG.L5-IT	NA
TNFSF13B	1	humGlut_MTG.L4-IT	NA
TNFSF13B	1	humGlut_MTG.L2/3-IT	NA
TNFSF13B	1	humGABA_MTG.llc.Lamp5	NA
TNFSF13B	1	humGABA_MTG.cge.Vip	NA
TNFSF4	1	humGlut_MTG.L5-IT	NA
TNFSF4	1	humGlut_MTG.L2/3-IT	NA
TNFSF4	1	humAstr_MTG	NA
TNIK	1	humGlut_MTG.L6-IT-Car3	NA
TNIK	-1	humGlut_MTG.L2/3-IT	NA
TNIK	-1	humAstr_MTG	NA
TNIK	-1	humGABA_MTG.cge.Vip	NA
TNIK	1	humGlut_MTG.L6b	NA
TNIP1	-1	humGABA_MTG.mge.Pvalb	NA
TNIP1	-1	humGlut_MTG.L6-IT	NA
TNIP1	-1	humGlut_MTG.L6-IT-Car3	NA
TNIP1	-1	humGlut_MTG.L5-IT	NA
TNIP1	-1	humGlut_MTG.L4-IT	NA
TNIP1	-1	humGABA_MTG.mge.Sst	NA
TNIP1	-1	humGlut_MTG.L2/3-IT	NA
TNIP1	-1	humGABA_MTG.cge.Vip	NA
TNIP3	1	humGlut_MTG.L2/3-IT	NA
TNIP3	1	humGlut_MTG.L6b	NA
TNK2	-1	humGABA_MTG.mge.Pvalb	NA
TNK2	-1	humGlut_MTG.L5/6-NP	NA
TNK2	-1	humGlut_MTG.L6-IT	NA
TNK2	-1	humGlut_MTG.L5-IT	NA
TNK2	-1	humGlut_MTG.L4-IT	NA
TNK2	-1	humGlut_MTG.L2/3-IT	NA
TNK2	-1	humGlut_MTG.L6-CT	NA
TNK2	-1	humGABA_MTG.llc.Lamp5	NA
TNK2	-1	humGABA_MTG.cge.Vip	NA
TNKS	-1	humGABA_MTG.mge.Pvalb	NA
TNKS	-1	humOlig_MTG	NA
TNKS	-1	humGlut_MTG.L4-IT	NA
TNKS	-1	humGlut_MTG.L6b	NA
TNNT1	1	humGlut_MTG.L2/3-IT	NA
TNNT1	1	humAstr_MTG	NA
TNNT3	-1	humGlut_MTG.L6-IT	NA
TNNT3	-1	humGlut_MTG.L5-IT	NA
TNNT3	-1	humGlut_MTG.L4-IT	NA
TNNT3	-1	humGlut_MTG.L2/3-IT	NA
TNNT3	-1	humGABA_MTG.llc.Lamp5	NA
TNNT3	-1	humGABA_MTG.cge.Vip	NA
TNNT3	-1	humGlut_MTG.L6b	NA
TNPO1	-1	humGlut_MTG.L6-IT	NA
TNPO1	-1	humOlig_MTG	NA
TNPO1	-1	humGABA_MTG.mge.Sst	NA
TNPO1	-1	humGlut_MTG.L6-CT	NA
TNPO2	-1	humGABA_MTG.mge.Pvalb	NA
TNPO2	-1	humGlut_MTG.L5/6-NP	NA
TNPO2	-1	humGlut_MTG.L6-IT	NA
TNPO2	-1	humOlig_MTG	NA
TNPO2	-1	humGlut_MTG.L6-IT-Car3	NA
TNPO2	-1	humGlut_MTG.L5-IT	NA
TNPO2	-1	humGlut_MTG.L4-IT	NA
TNPO2	-1	humGABA_MTG.mge.Sst	NA
TNPO2	-1	humGlut_MTG.L2/3-IT	NA
TNPO2	-1	humGlut_MTG.L6-CT	NA
TNPO2	-1	humGlut_MTG.L5-ET	NA
TNPO2	-1	humGABA_MTG.llc.Lamp5	NA
TNPO2	-1	humGABA_MTG.cge.Vip	NA
TNPO2	-1	humGlut_MTG.L6b	NA
TNPO2	-1	humGABA_MTG.cge.Sncg	NA
TNR	-1	humGABA_MTG.mge.Pvalb	NA
TNR	-1	humGlut_MTG.L5/6-NP	NA
TNR	-1	humGlut_MTG.L6-IT	NA
TNR	-1	humOlig_MTG	NA
TNR	-1	humGlut_MTG.L6-IT-Car3	NA
TNR	-1	humGlut_MTG.L5-IT	NA
TNR	-1	humGlut_MTG.L4-IT	NA
TNR	-1	humGlut_MTG.L2/3-IT	NA
TNR	-1	humOlig_MTG.OPC	NA
TNR	-1	humGABA_MTG.cge.Vip	NA
TNR	-1	humGABA_MTG.cge.Pax6	NA
TNR	-1	humGABA_MTG.llc.Chandelier	NA
TNRC18	-1	humGABA_MTG.mge.Pvalb	NA
TNRC18	-1	humGlut_MTG.L5/6-NP	NA
TNRC18	-1	humGlut_MTG.L6-IT	NA
TNRC18	-1	humOlig_MTG	NA
TNRC18	-1	humGlut_MTG.L6-IT-Car3	NA
TNRC18	-1	humGlut_MTG.L5-IT	NA
TNRC18	-1	humGlut_MTG.L4-IT	NA
TNRC18	-1	humGABA_MTG.mge.Sst	NA
TNRC18	-1	humGlut_MTG.L2/3-IT	NA
TNRC18	-1	humGlut_MTG.L6-CT	NA
TNRC18	-1	humAstr_MTG	NA
TNRC18	-1	humOlig_MTG.OPC	NA
TNRC18	-1	humGlut_MTG.L5-ET	NA
TNRC18	-1	humGABA_MTG.llc.Lamp5	NA
TNRC18	-1	humGABA_MTG.llc.Lamp5-Lhx6	NA
TNRC18	-1	humGABA_MTG.cge.Vip	NA
TNRC18	-1	humGABA_MTG.cge.Sncg	NA
TNRC18	-1	humGABA_MTG.cge.Pax6	NA
TNRC6A	-1	humGABA_MTG.mge.Pvalb	NA
TNRC6A	-1	humGlut_MTG.L5/6-NP	NA
TNRC6A	-1	humGlut_MTG.L6-IT	NA
TNRC6A	-1	humOlig_MTG	NA
TNRC6A	-1	humGlut_MTG.L6-IT-Car3	NA
TNRC6A	-1	humGlut_MTG.L5-IT	NA
TNRC6A	-1	humGlut_MTG.L4-IT	NA
TNRC6A	-1	humGABA_MTG.mge.Sst	NA
TNRC6A	-1	humGlut_MTG.L2/3-IT	NA
TNRC6A	-1	humGlut_MTG.L6-CT	NA
TNRC6A	-1	humOlig_MTG.OPC	NA
TNRC6A	-1	humGABA_MTG.llc.Lamp5	NA
TNRC6A	-1	humGABA_MTG.cge.Vip	NA
TNRC6A	-1	humGlut_MTG.L6b	NA
TNRC6A	-1	humGABA_MTG.cge.Sncg	NA
TNRC6B	-1	humGABA_MTG.mge.Pvalb	NA
TNRC6B	-1	humGlut_MTG.L5/6-NP	NA
TNRC6B	-1	humGlut_MTG.L6-IT	NA
TNRC6B	-1	humOlig_MTG	NA
TNRC6B	-1	humGlut_MTG.L6-IT-Car3	NA
TNRC6B	-1	humGlut_MTG.L5-IT	NA
TNRC6B	-1	humGlut_MTG.L4-IT	NA
TNRC6B	-1	humGABA_MTG.mge.Sst	NA
TNRC6B	-1	humGlut_MTG.L2/3-IT	NA
TNRC6B	-1	humGlut_MTG.L6-CT	NA
TNRC6B	-1	humGlut_MTG.L5-ET	NA
TNRC6B	-1	humGABA_MTG.llc.Lamp5	NA
TNRC6B	-1	humGABA_MTG.cge.Vip	NA
TNRC6B	-1	humGlut_MTG.L6b	NA
TNRC6B	-1	humGABA_MTG.cge.Sncg	NA
TNRC6B	-1	humGABA_MTG.cge.Pax6	NA
TNRC6B	-1	humGABA_MTG.llc.Chandelier	NA
TNRC6C	-1	humGABA_MTG.mge.Pvalb	NA
TNRC6C	-1	humGlut_MTG.L5/6-NP	NA
TNRC6C	-1	humGlut_MTG.L6-IT	NA
TNRC6C	-1	humOlig_MTG	NA
TNRC6C	-1	humGlut_MTG.L6-IT-Car3	NA
TNRC6C	-1	humGlut_MTG.L5-IT	NA
TNRC6C	-1	humGlut_MTG.L4-IT	NA
TNRC6C	-1	humGABA_MTG.mge.Sst	NA
TNRC6C	-1	humGlut_MTG.L2/3-IT	NA
TNRC6C	-1	humGlut_MTG.L6-CT	NA
TNRC6C	-1	humAstr_MTG	NA
TNRC6C	-1	humOlig_MTG.OPC	NA
TNRC6C	-1	humGlut_MTG.L5-ET	NA
TNRC6C	-1	humGABA_MTG.llc.Lamp5	NA
TNRC6C	-1	humGABA_MTG.llc.Lamp5-Lhx6	NA
TNRC6C	-1	humGABA_MTG.cge.Vip	NA
TNRC6C	-1	humGlut_MTG.L6b	NA
TNRC6C	-1	humGABA_MTG.cge.Sncg	NA
TNRC6C	-1	humGABA_MTG.llc.Chandelier	NA
TNS1	1	humGlut_MTG.L6-IT	NA
TNS1	1	humOlig_MTG	NA
TNS1	1	humGlut_MTG.L5-IT	NA
TNS1	1	humGlut_MTG.L2/3-IT	NA
TNS1	-1	humOlig_MTG.OPC	NA
TNS3	-1	humGlut_MTG.L6-IT	NA
TNS3	-1	humOlig_MTG	NA
TNS3	-1	humGlut_MTG.L6-IT-Car3	NA
TNS3	-1	humGlut_MTG.L5-IT	NA
TNS3	-1	humGlut_MTG.L4-IT	NA
TNS3	-1	humGlut_MTG.L2/3-IT	NA
TOLLIP	-1	humGABA_MTG.mge.Pvalb	NA
TOLLIP	-1	humGlut_MTG.L5/6-NP	NA
TOLLIP	-1	humGlut_MTG.L6-IT	NA
TOLLIP	-1	humGlut_MTG.L6-IT-Car3	NA
TOLLIP	-1	humGlut_MTG.L5-IT	NA
TOLLIP	-1	humGlut_MTG.L4-IT	NA
TOLLIP	-1	humGABA_MTG.mge.Sst	NA
TOLLIP	-1	humGlut_MTG.L2/3-IT	NA
TOLLIP	-1	humGlut_MTG.L6-CT	NA
TOLLIP	-1	humGABA_MTG.cge.Vip	NA
TOLLIP	-1	humGlut_MTG.L6b	NA
TOM1L1	1	humGABA_MTG.mge.Pvalb	NA
TOM1L1	1	humGlut_MTG.L5/6-NP	NA
TOM1L1	1	humGlut_MTG.L6-IT	NA
TOM1L1	1	humOlig_MTG	NA
TOM1L1	1	humGlut_MTG.L6-IT-Car3	NA
TOM1L1	1	humGlut_MTG.L5-IT	NA
TOM1L1	1	humGlut_MTG.L4-IT	NA
TOM1L1	1	humGABA_MTG.mge.Sst	NA
TOM1L1	1	humGlut_MTG.L2/3-IT	NA
TOM1L1	1	humGlut_MTG.L6-CT	NA
TOM1L1	1	humAstr_MTG	NA
TOM1L1	1	humOlig_MTG.OPC	NA
TOM1L1	1	humGABA_MTG.llc.Lamp5	NA
TOM1L1	1	humGABA_MTG.llc.Lamp5-Lhx6	NA
TOM1L1	1	humGABA_MTG.cge.Vip	NA
TOM1L1	1	humGlut_MTG.L6b	NA
TOM1L1	1	humGABA_MTG.cge.Sncg	NA
TOM1L1	1	humGABA_MTG.cge.Pax6	NA
TOM1L2	-1	humGABA_MTG.mge.Pvalb	NA
TOM1L2	-1	humGlut_MTG.L6-IT	NA
TOM1L2	-1	humOlig_MTG	NA
TOM1L2	-1	humGlut_MTG.L6-IT-Car3	NA
TOM1L2	-1	humGlut_MTG.L5-IT	NA
TOM1L2	-1	humGlut_MTG.L4-IT	NA
TOM1L2	-1	humGABA_MTG.mge.Sst	NA
TOM1L2	-1	humGlut_MTG.L2/3-IT	NA
TOM1L2	-1	humGlut_MTG.L6-CT	NA
TOM1L2	-1	humAstr_MTG	NA
TOM1L2	-1	humGABA_MTG.llc.Lamp5	NA
TOM1L2	-1	humGABA_MTG.llc.Lamp5-Lhx6	NA
TOM1L2	-1	humGABA_MTG.cge.Vip	NA
TOM1L2	-1	humGABA_MTG.cge.Sncg	NA
TOM1L2	-1	humGABA_MTG.cge.Pax6	NA
TOM1L2	-1	humGABA_MTG.llc.Chandelier	NA
TOMM40	1	humGABA_MTG.mge.Pvalb	NA
TOMM40	1	humGlut_MTG.L4-IT	NA
TOMM40	1	humGlut_MTG.L2/3-IT	NA
TOMM7	1	humGlut_MTG.L6-IT-Car3	NA
TOP1	-1	humGlut_MTG.L4-IT	NA
TOP1	-1	humGABA_MTG.mge.Sst	NA
TOP1	-1	humGlut_MTG.L2/3-IT	NA
TOR1AIP1	-1	humGlut_MTG.L5-IT	NA
TOR1AIP1	-1	humGlut_MTG.L4-IT	NA
TOR1AIP1	-1	humGABA_MTG.mge.Sst	NA
TOR1AIP1	-1	humGlut_MTG.L2/3-IT	NA
TOX	1	humGlut_MTG.L5/6-NP	NA
TOX	1	humGlut_MTG.L5-IT	NA
TOX	1	humGlut_MTG.L4-IT	NA
TOX	1	humGlut_MTG.L6-CT	NA
TOX	1	humGlut_MTG.L5-ET	NA
TOX2	-1	humGABA_MTG.mge.Pvalb	NA
TOX2	-1	humGABA_MTG.mge.Sst	NA
TOX2	1	humOlig_MTG.OPC	NA
TOX2	1	humGABA_MTG.cge.Vip	NA
TOX2	1	humGlut_MTG.L6b	NA
TOX3	1	humGlut_MTG.L6-IT	NA
TOX3	1	humOlig_MTG	NA
TOX3	-1	humGlut_MTG.L4-IT	NA
TOX3	1	humGlut_MTG.L2/3-IT	NA
TOX3	1	humGABA_MTG.llc.Lamp5-Lhx6	NA
TOX4	-1	humGABA_MTG.mge.Pvalb	NA
TOX4	-1	humGlut_MTG.L5/6-NP	NA
TOX4	-1	humGlut_MTG.L6-IT	NA
TOX4	-1	humOlig_MTG	NA
TOX4	-1	humGlut_MTG.L6-IT-Car3	NA
TOX4	-1	humGlut_MTG.L5-IT	NA
TOX4	-1	humGlut_MTG.L4-IT	NA
TOX4	-1	humGABA_MTG.mge.Sst	NA
TOX4	-1	humGlut_MTG.L2/3-IT	NA
TOX4	-1	humGlut_MTG.L6-CT	NA
TOX4	-1	humAstr_MTG	NA
TOX4	-1	humOlig_MTG.OPC	NA
TOX4	-1	humGlut_MTG.L5-ET	NA
TOX4	-1	humGABA_MTG.llc.Lamp5	NA
TOX4	-1	humGABA_MTG.llc.Lamp5-Lhx6	NA
TOX4	-1	humGABA_MTG.cge.Vip	NA
TOX4	-1	humGlut_MTG.L6b	NA
TOX4	-1	humGABA_MTG.cge.Sncg	NA
TOX4	-1	humGABA_MTG.cge.Pax6	NA
TOX4	-1	humGABA_MTG.llc.Chandelier	NA
TP53	1	humGABA_MTG.llc.Lamp5	NA
TP53BP1	-1	humGABA_MTG.mge.Pvalb	NA
TP53BP1	-1	humGlut_MTG.L6-IT-Car3	NA
TP53BP1	-1	humGlut_MTG.L4-IT	NA
TP53BP1	-1	humGABA_MTG.mge.Sst	NA
TP53BP1	-1	humGlut_MTG.L2/3-IT	NA
TP53I11	-1	humGABA_MTG.mge.Pvalb	NA
TP53I11	-1	humGlut_MTG.L6-IT	NA
TP53I11	-1	humGlut_MTG.L6-IT-Car3	NA
TP53I11	-1	humGlut_MTG.L5-IT	NA
TP53I11	-1	humGlut_MTG.L4-IT	NA
TP53I11	-1	humGlut_MTG.L2/3-IT	NA
TP53I11	-1	humGABA_MTG.llc.Lamp5-Lhx6	NA
TP53I11	1	humGABA_MTG.cge.Vip	NA
TP53TG5	1	humGABA_MTG.mge.Pvalb	NA
TP53TG5	1	humGlut_MTG.L5/6-NP	NA
TP53TG5	1	humGlut_MTG.L6-IT	NA
TP53TG5	1	humOlig_MTG	NA
TP53TG5	1	humGlut_MTG.L6-IT-Car3	NA
TP53TG5	1	humGlut_MTG.L5-IT	NA
TP53TG5	1	humGlut_MTG.L4-IT	NA
TP53TG5	1	humGABA_MTG.mge.Sst	NA
TP53TG5	1	humGlut_MTG.L2/3-IT	NA
TP53TG5	1	humGlut_MTG.L6-CT	NA
TP53TG5	1	humGABA_MTG.llc.Lamp5	NA
TP53TG5	1	humGABA_MTG.llc.Lamp5-Lhx6	NA
TP53TG5	1	humGABA_MTG.cge.Vip	NA
TP53TG5	1	humGlut_MTG.L6b	NA
TP53TG5	1	humGABA_MTG.cge.Sncg	NA
TP53TG5	1	humGABA_MTG.cge.Pax6	NA
TP53TG5	1	humGABA_MTG.llc.Chandelier	NA
TP63	1	humGABA_MTG.mge.Pvalb	NA
TP63	1	humGABA_MTG.mge.Sst	NA
TP63	1	humGlut_MTG.L2/3-IT	NA
TP63	1	humGABA_MTG.cge.Vip	NA
TP63	1	humGABA_MTG.cge.Sncg	NA
TPBG	1	humGlut_MTG.L5/6-NP	NA
TPBG	1	humGlut_MTG.L6-IT	NA
TPBG	1	humGlut_MTG.L6-IT-Car3	NA
TPBG	1	humGlut_MTG.L5-IT	NA
TPBG	1	humGlut_MTG.L4-IT	NA
TPBG	1	humGlut_MTG.L2/3-IT	NA
TPCN2	1	humGABA_MTG.mge.Pvalb	NA
TPCN2	1	humGlut_MTG.L5/6-NP	NA
TPCN2	1	humGlut_MTG.L6-IT	NA
TPCN2	1	humGlut_MTG.L6-IT-Car3	NA
TPCN2	1	humGlut_MTG.L5-IT	NA
TPCN2	1	humGlut_MTG.L4-IT	NA
TPCN2	1	humGABA_MTG.mge.Sst	NA
TPCN2	1	humGlut_MTG.L2/3-IT	NA
TPCN2	1	humGlut_MTG.L6-CT	NA
TPCN2	1	humGlut_MTG.L5-ET	NA
TPCN2	1	humGABA_MTG.llc.Lamp5	NA
TPCN2	1	humGABA_MTG.llc.Lamp5-Lhx6	NA
TPCN2	1	humGABA_MTG.cge.Vip	NA
TPCN2	1	humGlut_MTG.L6b	NA
TPCN2	1	humGABA_MTG.cge.Pax6	NA
TPCN2	1	humGABA_MTG.llc.Chandelier	NA
TPD52	1	humGABA_MTG.mge.Pvalb	NA
TPD52	1	humGlut_MTG.L5/6-NP	NA
TPD52	1	humGlut_MTG.L6-IT	NA
TPD52	1	humOlig_MTG	NA
TPD52	1	humGlut_MTG.L6-IT-Car3	NA
TPD52	1	humGlut_MTG.L5-IT	NA
TPD52	1	humGlut_MTG.L4-IT	NA
TPD52	1	humGABA_MTG.mge.Sst	NA
TPD52	1	humGlut_MTG.L2/3-IT	NA
TPD52	1	humGlut_MTG.L6-CT	NA
TPD52	1	humGlut_MTG.L5-ET	NA
TPD52	1	humGABA_MTG.llc.Lamp5	NA
TPD52	1	humGABA_MTG.llc.Lamp5-Lhx6	NA
TPD52	1	humGABA_MTG.cge.Vip	NA
TPD52	1	humGlut_MTG.L6b	NA
TPD52	1	humGABA_MTG.cge.Sncg	NA
TPD52	1	humGABA_MTG.cge.Pax6	NA
TPD52	1	humGABA_MTG.llc.Chandelier	NA
TPD52L2	1	humGlut_MTG.L5/6-NP	NA
TPD52L2	-1	humOlig_MTG	NA
TPD52L2	1	humGABA_MTG.mge.Sst	NA
TPD52L2	1	humGlut_MTG.L2/3-IT	NA
TPGS2	1	humGlut_MTG.L6-IT	NA
TPGS2	1	humGlut_MTG.L5-IT	NA
TPGS2	1	humGlut_MTG.L2/3-IT	NA
TPH2	1	humGlut_MTG.L5/6-NP	NA
TPK1	-1	humOlig_MTG	NA
TPK1	1	humGlut_MTG.L5-IT	NA
TPK1	1	humGlut_MTG.L4-IT	NA
TPK1	-1	humAstr_MTG	NA
TPM2	-1	humGlut_MTG.L6-IT	NA
TPM2	-1	humGlut_MTG.L6-IT-Car3	NA
TPM2	-1	humGlut_MTG.L5-IT	NA
TPM2	-1	humGlut_MTG.L4-IT	NA
TPM2	-1	humGABA_MTG.mge.Sst	NA
TPM2	-1	humGlut_MTG.L2/3-IT	NA
TPM2	-1	humGlut_MTG.L6-CT	NA
TPO	1	humGlut_MTG.L6-IT	NA
TPO	1	humGlut_MTG.L5-IT	NA
TPO	1	humGlut_MTG.L4-IT	NA
TPO	1	humGlut_MTG.L2/3-IT	NA
TPO	1	humGlut_MTG.L6-CT	NA
TPO	1	humGlut_MTG.L5-ET	NA
TPO	1	humGlut_MTG.L6b	NA
TPP1	1	humGABA_MTG.mge.Pvalb	NA
TPP1	1	humGlut_MTG.L5/6-NP	NA
TPP1	1	humGlut_MTG.L6-IT	NA
TPP1	1	humGlut_MTG.L5-IT	NA
TPP1	1	humGlut_MTG.L4-IT	NA
TPP1	1	humGABA_MTG.mge.Sst	NA
TPP1	1	humGlut_MTG.L2/3-IT	NA
TPP1	1	humGlut_MTG.L6-CT	NA
TPP1	1	humGABA_MTG.llc.Lamp5	NA
TPP1	1	humGABA_MTG.cge.Vip	NA
TPP1	1	humGlut_MTG.L6b	NA
TPP1	1	humGABA_MTG.cge.Sncg	NA
TPP1	1	humGABA_MTG.cge.Pax6	NA
TPPP	-1	humGlut_MTG.L5/6-NP	NA
TPPP	-1	humOlig_MTG	NA
TPPP	-1	humGlut_MTG.L5-IT	NA
TPPP	-1	humGlut_MTG.L4-IT	NA
TPPP3	1	humGlut_MTG.L5-IT	NA
TPPP3	1	humGABA_MTG.mge.Sst	NA
TPPP3	1	humAstr_MTG	NA
TPRN	-1	humGABA_MTG.mge.Pvalb	NA
TPRN	-1	humGlut_MTG.L5/6-NP	NA
TPRN	-1	humGlut_MTG.L6-IT	NA
TPRN	-1	humOlig_MTG	NA
TPRN	-1	humGlut_MTG.L6-IT-Car3	NA
TPRN	-1	humGlut_MTG.L5-IT	NA
TPRN	-1	humGlut_MTG.L4-IT	NA
TPRN	-1	humGABA_MTG.mge.Sst	NA
TPRN	-1	humGlut_MTG.L2/3-IT	NA
TPRN	-1	humGlut_MTG.L6-CT	NA
TPRN	-1	humAstr_MTG	NA
TPRN	-1	humGABA_MTG.llc.Lamp5	NA
TPRN	-1	humGABA_MTG.cge.Vip	NA
TPRN	-1	humGlut_MTG.L6b	NA
TPST1	-1	humGABA_MTG.mge.Pvalb	NA
TPST1	-1	humGlut_MTG.L5/6-NP	NA
TPST1	-1	humGlut_MTG.L6-IT	NA
TPST1	-1	humOlig_MTG	NA
TPST1	-1	humGlut_MTG.L6-IT-Car3	NA
TPST1	-1	humGlut_MTG.L5-IT	NA
TPST1	-1	humGlut_MTG.L4-IT	NA
TPST1	-1	humGABA_MTG.mge.Sst	NA
TPST1	-1	humGlut_MTG.L2/3-IT	NA
TPST1	-1	humGlut_MTG.L6-CT	NA
TPST1	-1	humAstr_MTG	NA
TPST1	-1	humGABA_MTG.llc.Lamp5	NA
TPST1	-1	humGABA_MTG.llc.Lamp5-Lhx6	NA
TPST1	-1	humGABA_MTG.cge.Vip	NA
TPST1	-1	humGlut_MTG.L6b	NA
TPST2	-1	humGlut_MTG.L6-IT	NA
TPST2	-1	humOlig_MTG	NA
TPST2	-1	humGlut_MTG.L6-CT	NA
TPT1	1	humGlut_MTG.L5/6-NP	NA
TPT1	1	humGlut_MTG.L6-IT	NA
TPT1	1	humGlut_MTG.L6-IT-Car3	NA
TPT1	1	humGlut_MTG.L5-IT	NA
TPT1	1	humGlut_MTG.L4-IT	NA
TPT1	1	humGlut_MTG.L2/3-IT	NA
TPT1	1	humGlut_MTG.L6-CT	NA
TPT1	1	humGABA_MTG.cge.Vip	NA
TRA2A	-1	humGABA_MTG.mge.Pvalb	NA
TRA2A	-1	humGABA_MTG.mge.Sst	NA
TRA2A	-1	humGABA_MTG.llc.Lamp5	NA
TRA2A	-1	humGABA_MTG.cge.Vip	NA
TRA2A	-1	humGlut_MTG.L6b	NA
TRABD	1	humGABA_MTG.mge.Pvalb	NA
TRABD	1	humGlut_MTG.L5/6-NP	NA
TRABD	1	humGlut_MTG.L6-IT	NA
TRABD	1	humGlut_MTG.L5-IT	NA
TRABD	1	humGlut_MTG.L4-IT	NA
TRABD	1	humGABA_MTG.mge.Sst	NA
TRABD	1	humGlut_MTG.L2/3-IT	NA
TRABD	1	humGABA_MTG.llc.Lamp5	NA
TRABD	1	humGABA_MTG.cge.Vip	NA
TRABD	1	humGABA_MTG.cge.Sncg	NA
TRABD2A	1	humGlut_MTG.L5-IT	NA
TRABD2A	1	humGlut_MTG.L6b	NA
TRABD2B	-1	humGlut_MTG.L4-IT	NA
TRABD2B	1	humGABA_MTG.llc.Lamp5	NA
TRAF3IP2	1	humGABA_MTG.mge.Pvalb	NA
TRAF3IP2	1	humGlut_MTG.L6-IT	NA
TRAF3IP2	1	humOlig_MTG	NA
TRAF3IP2	1	humGlut_MTG.L6-IT-Car3	NA
TRAF3IP2	1	humGlut_MTG.L5-IT	NA
TRAF3IP2	1	humGlut_MTG.L4-IT	NA
TRAF3IP2	1	humGABA_MTG.mge.Sst	NA
TRAF3IP2	1	humGlut_MTG.L2/3-IT	NA
TRAF3IP2	1	humGlut_MTG.L6-CT	NA
TRAF3IP2	1	humGABA_MTG.llc.Lamp5	NA
TRAF3IP2	1	humGABA_MTG.llc.Lamp5-Lhx6	NA
TRAF3IP2	1	humGABA_MTG.cge.Vip	NA
TRAF3IP2	1	humGlut_MTG.L6b	NA
TRAF3IP2	1	humGABA_MTG.cge.Sncg	NA
TRAF3IP2	1	humGABA_MTG.cge.Pax6	NA
TRAF5	-1	humOlig_MTG	NA
TRAF5	-1	humGlut_MTG.L4-IT	NA
TRAF5	-1	humGlut_MTG.L2/3-IT	NA
TRAF6	1	humGlut_MTG.L6-IT	NA
TRAF6	1	humGlut_MTG.L6-IT-Car3	NA
TRAF6	1	humGlut_MTG.L5-IT	NA
TRAF6	1	humGlut_MTG.L4-IT	NA
TRAF6	1	humGlut_MTG.L2/3-IT	NA
TRAK1	-1	humGABA_MTG.mge.Pvalb	NA
TRAK1	-1	humGlut_MTG.L6-IT	NA
TRAK1	-1	humGlut_MTG.L4-IT	NA
TRAK1	-1	humGlut_MTG.L2/3-IT	NA
TRAK1	-1	humAstr_MTG	NA
TRAK1	-1	humGABA_MTG.llc.Lamp5	NA
TRAK1	-1	humGABA_MTG.cge.Vip	NA
TRAK1	-1	humGABA_MTG.cge.Sncg	NA
TRAK2	1	humGlut_MTG.L5/6-NP	NA
TRAK2	1	humGlut_MTG.L6-IT	NA
TRAK2	1	humGlut_MTG.L4-IT	NA
TRAK2	1	humGABA_MTG.mge.Sst	NA
TRAK2	1	humGlut_MTG.L2/3-IT	NA
TRAK2	1	humGABA_MTG.llc.Lamp5	NA
TRAK2	1	humGABA_MTG.cge.Vip	NA
TRAM1	1	humGlut_MTG.L6-IT	NA
TRAM1	1	humGlut_MTG.L5-IT	NA
TRAM1	1	humGlut_MTG.L2/3-IT	NA
TRAM1	1	humAstr_MTG	NA
TRAM1L1	1	humGlut_MTG.L6-IT	NA
TRAM1L1	1	humGlut_MTG.L5-IT	NA
TRAM1L1	1	humGlut_MTG.L4-IT	NA
TRAM1L1	1	humGlut_MTG.L2/3-IT	NA
TRAM1L1	1	humGlut_MTG.L6-CT	NA
TRAM1L1	1	humGABA_MTG.cge.Vip	NA
TRAM2	-1	humGlut_MTG.L5/6-NP	NA
TRAM2	-1	humOlig_MTG.OPC	NA
TRAP1	-1	humGABA_MTG.mge.Pvalb	NA
TRAP1	-1	humGlut_MTG.L5/6-NP	NA
TRAP1	-1	humGlut_MTG.L6-IT	NA
TRAP1	-1	humGlut_MTG.L6-IT-Car3	NA
TRAP1	-1	humGlut_MTG.L5-IT	NA
TRAP1	-1	humGlut_MTG.L4-IT	NA
TRAP1	-1	humGABA_MTG.mge.Sst	NA
TRAP1	-1	humGlut_MTG.L2/3-IT	NA
TRAP1	-1	humGlut_MTG.L6-CT	NA
TRAP1	-1	humGABA_MTG.cge.Vip	NA
TRAP1	-1	humGlut_MTG.L6b	NA
TRAP1	-1	humGABA_MTG.cge.Sncg	NA
TRAPPC1	1	humGABA_MTG.mge.Pvalb	NA
TRAPPC1	1	humGlut_MTG.L5/6-NP	NA
TRAPPC1	1	humGlut_MTG.L6-IT	NA
TRAPPC1	1	humOlig_MTG	NA
TRAPPC1	1	humGlut_MTG.L5-IT	NA
TRAPPC1	1	humGlut_MTG.L4-IT	NA
TRAPPC1	1	humGABA_MTG.mge.Sst	NA
TRAPPC1	1	humGlut_MTG.L2/3-IT	NA
TRAPPC1	1	humGlut_MTG.L6-CT	NA
TRAPPC1	1	humAstr_MTG	NA
TRAPPC1	1	humGlut_MTG.L5-ET	NA
TRAPPC1	1	humGABA_MTG.llc.Lamp5	NA
TRAPPC1	1	humGABA_MTG.cge.Vip	NA
TRAPPC1	1	humGlut_MTG.L6b	NA
TRAPPC1	1	humGABA_MTG.cge.Sncg	NA
TRAPPC10	-1	humGABA_MTG.mge.Pvalb	NA
TRAPPC10	-1	humGlut_MTG.L6-IT	NA
TRAPPC10	-1	humGlut_MTG.L6-IT-Car3	NA
TRAPPC10	-1	humGlut_MTG.L5-IT	NA
TRAPPC10	-1	humGlut_MTG.L4-IT	NA
TRAPPC10	-1	humGABA_MTG.mge.Sst	NA
TRAPPC10	-1	humGlut_MTG.L2/3-IT	NA
TRAPPC10	-1	humGlut_MTG.L6-CT	NA
TRAPPC10	-1	humGABA_MTG.cge.Vip	NA
TRAPPC10	-1	humGlut_MTG.L6b	NA
TRAPPC11	1	humGABA_MTG.mge.Pvalb	NA
TRAPPC11	1	humGlut_MTG.L5/6-NP	NA
TRAPPC11	1	humGlut_MTG.L6-IT	NA
TRAPPC11	1	humGlut_MTG.L6-IT-Car3	NA
TRAPPC11	1	humGlut_MTG.L5-IT	NA
TRAPPC11	1	humGlut_MTG.L4-IT	NA
TRAPPC11	1	humGABA_MTG.mge.Sst	NA
TRAPPC11	1	humGlut_MTG.L2/3-IT	NA
TRAPPC11	1	humGABA_MTG.llc.Lamp5	NA
TRAPPC11	1	humGABA_MTG.cge.Vip	NA
TRAPPC11	1	humGlut_MTG.L6b	NA
TRAPPC9	-1	humGABA_MTG.mge.Pvalb	NA
TRAPPC9	-1	humGlut_MTG.L5/6-NP	NA
TRAPPC9	-1	humGlut_MTG.L6-IT	NA
TRAPPC9	-1	humOlig_MTG	NA
TRAPPC9	-1	humGlut_MTG.L6-IT-Car3	NA
TRAPPC9	-1	humGlut_MTG.L5-IT	NA
TRAPPC9	-1	humGlut_MTG.L4-IT	NA
TRAPPC9	-1	humGABA_MTG.mge.Sst	NA
TRAPPC9	-1	humGlut_MTG.L2/3-IT	NA
TRAPPC9	-1	humGlut_MTG.L6-CT	NA
TRAPPC9	-1	humAstr_MTG	NA
TRAPPC9	-1	humOlig_MTG.OPC	NA
TRAPPC9	-1	humGABA_MTG.cge.Vip	NA
TRAPPC9	-1	humGlut_MTG.L6b	NA
TRAPPC9	-1	humGABA_MTG.cge.Sncg	NA
TRAPPC9	-1	humGABA_MTG.cge.Pax6	NA
TRDMT1	1	humGABA_MTG.mge.Pvalb	NA
TRDMT1	1	humAstr_MTG	NA
TRDMT1	1	humGABA_MTG.cge.Vip	NA
TRDMT1	1	humGABA_MTG.cge.Pax6	NA
TRERF1	1	humGlut_MTG.L6-IT-Car3	NA
TREX1	1	humGABA_MTG.mge.Pvalb	NA
TREX1	1	humGlut_MTG.L5/6-NP	NA
TREX1	1	humGlut_MTG.L6-IT	NA
TREX1	1	humOlig_MTG	NA
TREX1	1	humGlut_MTG.L6-IT-Car3	NA
TREX1	1	humGlut_MTG.L5-IT	NA
TREX1	1	humGlut_MTG.L4-IT	NA
TREX1	1	humGABA_MTG.mge.Sst	NA
TREX1	1	humGlut_MTG.L2/3-IT	NA
TREX1	1	humGlut_MTG.L6-CT	NA
TREX1	1	humAstr_MTG	NA
TREX1	1	humGABA_MTG.llc.Lamp5	NA
TREX1	1	humGABA_MTG.llc.Lamp5-Lhx6	NA
TREX1	1	humGABA_MTG.cge.Vip	NA
TREX1	1	humGlut_MTG.L6b	NA
TREX1	1	humGABA_MTG.cge.Sncg	NA
TRHDE	1	humGABA_MTG.mge.Sst	NA
TRHDE	-1	humGABA_MTG.llc.Lamp5-Lhx6	NA
TRHDE	-1	humGABA_MTG.cge.Vip	NA
TRHDE	-1	humGlut_MTG.L6b	NA
TRIM13	1	humGABA_MTG.mge.Pvalb	NA
TRIM13	1	humGlut_MTG.L6-IT	NA
TRIM13	1	humOlig_MTG	NA
TRIM13	1	humGlut_MTG.L5-IT	NA
TRIM13	1	humGlut_MTG.L4-IT	NA
TRIM13	1	humGABA_MTG.mge.Sst	NA
TRIM13	1	humGlut_MTG.L2/3-IT	NA
TRIM13	1	humOlig_MTG.OPC	NA
TRIM13	1	humGABA_MTG.llc.Lamp5	NA
TRIM13	1	humGABA_MTG.cge.Vip	NA
TRIM13	1	humGABA_MTG.cge.Sncg	NA
TRIM14	1	humGABA_MTG.mge.Pvalb	NA
TRIM14	1	humGlut_MTG.L5/6-NP	NA
TRIM14	1	humGlut_MTG.L6-IT	NA
TRIM14	1	humGlut_MTG.L6-IT-Car3	NA
TRIM14	1	humGlut_MTG.L5-IT	NA
TRIM14	1	humGlut_MTG.L4-IT	NA
TRIM14	1	humGABA_MTG.mge.Sst	NA
TRIM14	1	humGlut_MTG.L2/3-IT	NA
TRIM14	1	humGlut_MTG.L6-CT	NA
TRIM14	1	humGlut_MTG.L6b	NA
TRIM17	1	humGlut_MTG.L5/6-NP	NA
TRIM17	1	humGlut_MTG.L6-IT	NA
TRIM17	1	humGlut_MTG.L5-IT	NA
TRIM17	1	humGlut_MTG.L4-IT	NA
TRIM17	1	humGlut_MTG.L2/3-IT	NA
TRIM17	1	humGlut_MTG.L6-CT	NA
TRIM17	1	humGlut_MTG.L6b	NA
TRIM2	-1	humGABA_MTG.mge.Pvalb	NA
TRIM2	-1	humGlut_MTG.L5/6-NP	NA
TRIM2	-1	humGlut_MTG.L5-IT	NA
TRIM2	-1	humGlut_MTG.L4-IT	NA
TRIM2	-1	humGABA_MTG.mge.Sst	NA
TRIM2	-1	humGlut_MTG.L2/3-IT	NA
TRIM2	-1	humGABA_MTG.llc.Lamp5	NA
TRIM2	-1	humGABA_MTG.llc.Lamp5-Lhx6	NA
TRIM22	1	humGlut_MTG.L5/6-NP	NA
TRIM22	1	humGlut_MTG.L5-IT	NA
TRIM22	1	humGlut_MTG.L4-IT	NA
TRIM22	1	humGlut_MTG.L6-CT	NA
TRIM22	1	humGlut_MTG.L6b	NA
TRIM25	-1	humGABA_MTG.mge.Pvalb	NA
TRIM25	-1	humGlut_MTG.L6-IT	NA
TRIM25	-1	humGlut_MTG.L5-IT	NA
TRIM25	-1	humGlut_MTG.L4-IT	NA
TRIM25	-1	humGABA_MTG.mge.Sst	NA
TRIM25	-1	humGlut_MTG.L2/3-IT	NA
TRIM25	-1	humGlut_MTG.L6-CT	NA
TRIM25	-1	humGABA_MTG.cge.Vip	NA
TRIM25	-1	humGlut_MTG.L6b	NA
TRIM25	-1	humGABA_MTG.llc.Chandelier	NA
TRIM36	1	humGlut_MTG.L6-IT	NA
TRIM36	1	humGlut_MTG.L5-IT	NA
TRIM36	1	humGlut_MTG.L2/3-IT	NA
TRIM36	1	humGlut_MTG.L5-ET	NA
TRIM36	1	humGABA_MTG.llc.Lamp5	NA
TRIM36	1	humGABA_MTG.cge.Vip	NA
TRIM36	1	humGlut_MTG.L6b	NA
TRIM37	-1	humGABA_MTG.mge.Pvalb	NA
TRIM37	-1	humGlut_MTG.L5/6-NP	NA
TRIM37	-1	humGlut_MTG.L6-IT	NA
TRIM37	-1	humOlig_MTG	NA
TRIM37	-1	humGlut_MTG.L6-IT-Car3	NA
TRIM37	-1	humGlut_MTG.L5-IT	NA
TRIM37	-1	humGlut_MTG.L4-IT	NA
TRIM37	-1	humGABA_MTG.mge.Sst	NA
TRIM37	-1	humGlut_MTG.L2/3-IT	NA
TRIM37	-1	humGlut_MTG.L6-CT	NA
TRIM37	-1	humGABA_MTG.cge.Vip	NA
TRIM37	-1	humGlut_MTG.L6b	NA
TRIM37	-1	humGABA_MTG.cge.Sncg	NA
TRIM41	-1	humGlut_MTG.L6-IT	NA
TRIM41	-1	humOlig_MTG	NA
TRIM41	-1	humGlut_MTG.L6-IT-Car3	NA
TRIM41	-1	humGlut_MTG.L5-IT	NA
TRIM41	-1	humGlut_MTG.L4-IT	NA
TRIM41	-1	humGABA_MTG.mge.Sst	NA
TRIM41	-1	humGlut_MTG.L2/3-IT	NA
TRIM41	-1	humAstr_MTG	NA
TRIM41	-1	humGABA_MTG.cge.Vip	NA
TRIM44	-1	humOlig_MTG	NA
TRIM44	-1	humGABA_MTG.llc.Lamp5	NA
TRIM46	1	humGlut_MTG.L6b	NA
TRIM47	1	humGABA_MTG.mge.Pvalb	NA
TRIM47	1	humGlut_MTG.L2/3-IT	NA
TRIM47	1	humAstr_MTG	NA
TRIM54	-1	humGABA_MTG.mge.Pvalb	NA
TRIM54	-1	humGABA_MTG.mge.Sst	NA
TRIM58	-1	humGABA_MTG.mge.Pvalb	NA
TRIM58	-1	humGlut_MTG.L5/6-NP	NA
TRIM58	-1	humGlut_MTG.L6-IT	NA
TRIM58	-1	humGlut_MTG.L6-IT-Car3	NA
TRIM58	-1	humGlut_MTG.L5-IT	NA
TRIM58	-1	humGlut_MTG.L4-IT	NA
TRIM58	-1	humGABA_MTG.mge.Sst	NA
TRIM58	-1	humGlut_MTG.L2/3-IT	NA
TRIM58	-1	humGABA_MTG.cge.Vip	NA
TRIM58	-1	humGABA_MTG.cge.Sncg	NA
TRIM59	-1	humGABA_MTG.mge.Pvalb	NA
TRIM59	-1	humGlut_MTG.L6-IT	NA
TRIM59	1	humOlig_MTG	NA
TRIM59	-1	humGlut_MTG.L5-IT	NA
TRIM66	1	humGABA_MTG.mge.Pvalb	NA
TRIM66	1	humGlut_MTG.L5/6-NP	NA
TRIM66	1	humGlut_MTG.L4-IT	NA
TRIM66	1	humGABA_MTG.mge.Sst	NA
TRIM66	1	humGABA_MTG.llc.Lamp5	NA
TRIM67	1	humGlut_MTG.L5/6-NP	NA
TRIM67	1	humGlut_MTG.L4-IT	NA
TRIM67	1	humGABA_MTG.mge.Sst	NA
TRIM67	1	humGlut_MTG.L2/3-IT	NA
TRIM67	1	humGABA_MTG.cge.Sncg	NA
TRIM69	1	humGlut_MTG.L6-IT	NA
TRIM69	1	humGlut_MTG.L6-IT-Car3	NA
TRIM69	1	humGlut_MTG.L5-IT	NA
TRIM69	1	humGlut_MTG.L2/3-IT	NA
TRIM69	1	humGlut_MTG.L6b	NA
TRIM7	1	humGABA_MTG.llc.Lamp5	NA
TRIM77	1	humGlut_MTG.L6-IT	NA
TRIM77	1	humGlut_MTG.L5-IT	NA
TRIM77	1	humGlut_MTG.L2/3-IT	NA
TRIM8	1	humGABA_MTG.mge.Pvalb	NA
TRIM8	1	humGlut_MTG.L5-IT	NA
TRIM8	1	humGlut_MTG.L4-IT	NA
TRIM8	1	humGABA_MTG.mge.Sst	NA
TRIM8	1	humGlut_MTG.L2/3-IT	NA
TRIM8	1	humGABA_MTG.llc.Lamp5	NA
TRIM8	1	humGABA_MTG.cge.Vip	NA
TRIM9	-1	humGABA_MTG.mge.Pvalb	NA
TRIM9	-1	humGABA_MTG.llc.Lamp5	NA
TRIM9	-1	humGABA_MTG.llc.Lamp5-Lhx6	NA
TRIM9	-1	humGABA_MTG.cge.Sncg	NA
TRIML2	1	humGlut_MTG.L5/6-NP	NA
TRIML2	1	humGlut_MTG.L6-IT	NA
TRIML2	1	humGlut_MTG.L5-IT	NA
TRIML2	1	humGlut_MTG.L4-IT	NA
TRIML2	1	humGlut_MTG.L2/3-IT	NA
TRIO	-1	humGABA_MTG.mge.Pvalb	NA
TRIO	-1	humGlut_MTG.L5/6-NP	NA
TRIO	-1	humGlut_MTG.L4-IT	NA
TRIO	-1	humOlig_MTG.OPC	NA
TRIO	-1	humGlut_MTG.L5-ET	NA
TRIO	-1	humGABA_MTG.cge.Vip	NA
TRIO	-1	humGABA_MTG.cge.Sncg	NA
TRIOBP	1	humGABA_MTG.mge.Pvalb	NA
TRIOBP	1	humGlut_MTG.L5/6-NP	NA
TRIOBP	1	humGlut_MTG.L5-IT	NA
TRIOBP	1	humGABA_MTG.mge.Sst	NA
TRIOBP	1	humGlut_MTG.L2/3-IT	NA
TRIP11	-1	humGABA_MTG.mge.Pvalb	NA
TRIP11	-1	humGlut_MTG.L5/6-NP	NA
TRIP11	-1	humGlut_MTG.L6-IT	NA
TRIP11	-1	humOlig_MTG	NA
TRIP11	-1	humGlut_MTG.L6-IT-Car3	NA
TRIP11	-1	humGlut_MTG.L5-IT	NA
TRIP11	-1	humGlut_MTG.L4-IT	NA
TRIP11	-1	humGABA_MTG.mge.Sst	NA
TRIP11	-1	humGlut_MTG.L2/3-IT	NA
TRIP11	-1	humGlut_MTG.L6-CT	NA
TRIP11	-1	humAstr_MTG	NA
TRIP11	-1	humOlig_MTG.OPC	NA
TRIP11	-1	humGABA_MTG.llc.Lamp5	NA
TRIP11	-1	humGABA_MTG.llc.Lamp5-Lhx6	NA
TRIP11	-1	humGABA_MTG.cge.Vip	NA
TRIP11	-1	humGlut_MTG.L6b	NA
TRMT1	-1	humGABA_MTG.mge.Pvalb	NA
TRMT1	-1	humGlut_MTG.L5/6-NP	NA
TRMT1	-1	humGlut_MTG.L6-IT	NA
TRMT1	-1	humOlig_MTG	NA
TRMT1	-1	humGlut_MTG.L6-IT-Car3	NA
TRMT1	-1	humGlut_MTG.L5-IT	NA
TRMT1	-1	humGlut_MTG.L4-IT	NA
TRMT1	-1	humGABA_MTG.mge.Sst	NA
TRMT1	-1	humGlut_MTG.L2/3-IT	NA
TRMT1	-1	humGlut_MTG.L5-ET	NA
TRMT10B	1	humGABA_MTG.mge.Pvalb	NA
TRMT10B	1	humGlut_MTG.L5/6-NP	NA
TRMT10B	1	humGlut_MTG.L6-IT	NA
TRMT10B	1	humOlig_MTG	NA
TRMT10B	1	humGlut_MTG.L6-IT-Car3	NA
TRMT10B	1	humGlut_MTG.L5-IT	NA
TRMT10B	1	humGlut_MTG.L4-IT	NA
TRMT10B	1	humGABA_MTG.mge.Sst	NA
TRMT10B	1	humGlut_MTG.L2/3-IT	NA
TRMT10B	1	humGlut_MTG.L6-CT	NA
TRMT10B	1	humAstr_MTG	NA
TRMT10B	1	humOlig_MTG.OPC	NA
TRMT10B	1	humGABA_MTG.llc.Lamp5	NA
TRMT10B	1	humGABA_MTG.llc.Lamp5-Lhx6	NA
TRMT10B	1	humGABA_MTG.cge.Vip	NA
TRMT10B	1	humGlut_MTG.L6b	NA
TRMT10B	1	humGABA_MTG.cge.Sncg	NA
TRMT10B	1	humGABA_MTG.cge.Pax6	NA
TRMT10B	1	humGABA_MTG.llc.Chandelier	NA
TRMT11	1	humGABA_MTG.mge.Pvalb	NA
TRMT11	1	humGlut_MTG.L6-IT	NA
TRMT11	1	humOlig_MTG	NA
TRMT11	1	humGlut_MTG.L5-IT	NA
TRMT11	1	humGlut_MTG.L4-IT	NA
TRMT11	1	humGABA_MTG.mge.Sst	NA
TRMT11	1	humGlut_MTG.L2/3-IT	NA
TRMT11	1	humGlut_MTG.L6-CT	NA
TRMT11	1	humAstr_MTG	NA
TRMT11	1	humGABA_MTG.llc.Lamp5	NA
TRMT11	1	humGABA_MTG.llc.Lamp5-Lhx6	NA
TRMT11	1	humGABA_MTG.cge.Vip	NA
TRMT11	1	humGlut_MTG.L6b	NA
TRMT11	1	humGABA_MTG.cge.Sncg	NA
TRMT13	1	humGABA_MTG.mge.Pvalb	NA
TRMT13	1	humGlut_MTG.L6-IT	NA
TRMT13	1	humGlut_MTG.L5-IT	NA
TRMT13	1	humGlut_MTG.L4-IT	NA
TRMT13	1	humGlut_MTG.L2/3-IT	NA
TRMT13	1	humGABA_MTG.cge.Sncg	NA
TRMT1L	-1	humGABA_MTG.mge.Pvalb	NA
TRMT1L	-1	humGlut_MTG.L6-IT	NA
TRMT1L	-1	humOlig_MTG	NA
TRMT1L	-1	humGlut_MTG.L6-IT-Car3	NA
TRMT1L	-1	humGlut_MTG.L5-IT	NA
TRMT1L	-1	humGlut_MTG.L4-IT	NA
TRMT1L	-1	humGABA_MTG.mge.Sst	NA
TRMT1L	-1	humGlut_MTG.L2/3-IT	NA
TRMT1L	-1	humGlut_MTG.L6-CT	NA
TRMT2B	1	humGABA_MTG.mge.Pvalb	NA
TRMT2B	1	humGlut_MTG.L5/6-NP	NA
TRMT2B	1	humGlut_MTG.L6-IT	NA
TRMT2B	1	humGlut_MTG.L5-IT	NA
TRMT2B	1	humGlut_MTG.L4-IT	NA
TRMT2B	1	humGABA_MTG.mge.Sst	NA
TRMT2B	1	humGlut_MTG.L2/3-IT	NA
TRMT2B	1	humGlut_MTG.L6-CT	NA
TRMT2B	1	humOlig_MTG.OPC	NA
TRMT2B	1	humGABA_MTG.llc.Lamp5	NA
TRMT2B	1	humGABA_MTG.llc.Lamp5-Lhx6	NA
TRMT2B	1	humGABA_MTG.cge.Vip	NA
TRMT2B	1	humGlut_MTG.L6b	NA
TRMT44	1	humGlut_MTG.L6-IT-Car3	NA
TRNAU1AP	-1	humGABA_MTG.mge.Pvalb	NA
TRNAU1AP	-1	humGlut_MTG.L6-IT	NA
TRNAU1AP	-1	humGlut_MTG.L6-IT-Car3	NA
TRNAU1AP	-1	humGlut_MTG.L5-IT	NA
TRNAU1AP	-1	humGlut_MTG.L4-IT	NA
TRNAU1AP	-1	humGABA_MTG.mge.Sst	NA
TRNAU1AP	-1	humGlut_MTG.L2/3-IT	NA
TRNAU1AP	-1	humGABA_MTG.cge.Vip	NA
TRNT1	1	humGABA_MTG.mge.Pvalb	NA
TRNT1	1	humGlut_MTG.L5/6-NP	NA
TRNT1	1	humGlut_MTG.L6-IT	NA
TRNT1	1	humOlig_MTG	NA
TRNT1	1	humGlut_MTG.L5-IT	NA
TRNT1	1	humGlut_MTG.L4-IT	NA
TRNT1	1	humGABA_MTG.mge.Sst	NA
TRNT1	1	humGlut_MTG.L2/3-IT	NA
TRNT1	1	humGABA_MTG.llc.Lamp5	NA
TRNT1	1	humGABA_MTG.llc.Lamp5-Lhx6	NA
TRNT1	1	humGABA_MTG.cge.Vip	NA
TRNT1	1	humGABA_MTG.cge.Sncg	NA
TRNT1	1	humGABA_MTG.cge.Pax6	NA
TRPA1	1	humGlut_MTG.L6-IT	NA
TRPA1	1	humGlut_MTG.L5-IT	NA
TRPA1	1	humGlut_MTG.L4-IT	NA
TRPA1	1	humGABA_MTG.mge.Sst	NA
TRPA1	1	humGlut_MTG.L2/3-IT	NA
TRPA1	1	humGlut_MTG.L5-ET	NA
TRPA1	1	humGlut_MTG.L6b	NA
TRPC1	1	humGlut_MTG.L6b	NA
TRPC3	1	humGlut_MTG.L5/6-NP	NA
TRPC3	-1	humGlut_MTG.L4-IT	NA
TRPC3	1	humGlut_MTG.L6-CT	NA
TRPC3	1	humGABA_MTG.llc.Lamp5	NA
TRPC3	1	humGABA_MTG.llc.Lamp5-Lhx6	NA
TRPC3	1	humGABA_MTG.llc.Chandelier	NA
TRPC4	1	humGlut_MTG.L6-IT-Car3	NA
TRPC4	1	humGlut_MTG.L2/3-IT	NA
TRPC4	1	humGlut_MTG.L6-CT	NA
TRPC4	1	humGABA_MTG.llc.Lamp5-Lhx6	NA
TRPC4	1	humGABA_MTG.llc.Chandelier	NA
TRPC4AP	-1	humGABA_MTG.mge.Pvalb	NA
TRPC4AP	-1	humGlut_MTG.L5/6-NP	NA
TRPC4AP	-1	humGlut_MTG.L6-IT	NA
TRPC4AP	-1	humOlig_MTG	NA
TRPC4AP	-1	humGlut_MTG.L6-IT-Car3	NA
TRPC4AP	-1	humGlut_MTG.L5-IT	NA
TRPC4AP	-1	humGlut_MTG.L4-IT	NA
TRPC4AP	-1	humGABA_MTG.mge.Sst	NA
TRPC4AP	-1	humGlut_MTG.L2/3-IT	NA
TRPC4AP	-1	humGlut_MTG.L6-CT	NA
TRPC4AP	-1	humAstr_MTG	NA
TRPC4AP	-1	humGABA_MTG.llc.Lamp5	NA
TRPC4AP	-1	humGABA_MTG.cge.Vip	NA
TRPC4AP	-1	humGlut_MTG.L6b	NA
TRPC5	-1	humGlut_MTG.L6-IT	NA
TRPC5	1	humGlut_MTG.L6-IT-Car3	NA
TRPC5	1	humGlut_MTG.L4-IT	NA
TRPC5	1	humGABA_MTG.mge.Sst	NA
TRPC5	1	humGABA_MTG.llc.Lamp5	NA
TRPC5	1	humGABA_MTG.llc.Lamp5-Lhx6	NA
TRPC5	1	humGABA_MTG.cge.Vip	NA
TRPC5	1	humGABA_MTG.llc.Chandelier	NA
TRPC5OS	1	humGABA_MTG.mge.Pvalb	NA
TRPC5OS	1	humGlut_MTG.L6-IT-Car3	NA
TRPC5OS	1	humGlut_MTG.L4-IT	NA
TRPC5OS	1	humGlut_MTG.L2/3-IT	NA
TRPC5OS	1	humGABA_MTG.llc.Lamp5-Lhx6	NA
TRPC6	-1	humGlut_MTG.L6-IT	NA
TRPC6	-1	humGlut_MTG.L6-IT-Car3	NA
TRPC6	-1	humGlut_MTG.L5-IT	NA
TRPC6	-1	humGlut_MTG.L4-IT	NA
TRPC6	1	humGABA_MTG.mge.Sst	NA
TRPC6	1	humGlut_MTG.L6-CT	NA
TRPC6	-1	humGABA_MTG.llc.Lamp5-Lhx6	NA
TRPC6	-1	humGlut_MTG.L6b	NA
TRPC7	-1	humGABA_MTG.mge.Sst	NA
TRPC7	-1	humGABA_MTG.cge.Sncg	NA
TRPM1	1	humOlig_MTG	NA
TRPM1	1	humGlut_MTG.L4-IT	NA
TRPM1	1	humGlut_MTG.L2/3-IT	NA
TRPM1	1	humGABA_MTG.llc.Lamp5	NA
TRPM1	1	humGABA_MTG.cge.Vip	NA
TRPM3	-1	humGlut_MTG.L5/6-NP	NA
TRPM3	-1	humOlig_MTG	NA
TRPM3	-1	humGlut_MTG.L5-IT	NA
TRPM3	-1	humGlut_MTG.L4-IT	NA
TRPM3	1	humAstr_MTG	NA
TRPM3	1	humOlig_MTG.OPC	NA
TRPM3	1	humGABA_MTG.cge.Pax6	NA
TRPM7	1	humGlut_MTG.L5/6-NP	NA
TRPM7	1	humGlut_MTG.L5-IT	NA
TRPM7	1	humGlut_MTG.L4-IT	NA
TRPM7	1	humGlut_MTG.L2/3-IT	NA
TRPM8	1	humGABA_MTG.mge.Pvalb	NA
TRPM8	1	humGlut_MTG.L2/3-IT	NA
TRPS1	1	humGlut_MTG.L5/6-NP	NA
TRPS1	1	humGlut_MTG.L6-IT	NA
TRPS1	1	humGlut_MTG.L5-IT	NA
TRPS1	1	humGlut_MTG.L4-IT	NA
TRPS1	1	humGlut_MTG.L2/3-IT	NA
TRPS1	1	humGlut_MTG.L6-CT	NA
TRPS1	1	humGlut_MTG.L6b	NA
TRPV3	-1	humOlig_MTG	NA
TRPV3	1	humGlut_MTG.L4-IT	NA
TRPV3	1	humGlut_MTG.L2/3-IT	NA
TRPV5	1	humOlig_MTG	NA
TRPV5	-1	humGlut_MTG.L2/3-IT	NA
TRPV6	1	humGlut_MTG.L6-IT	NA
TSACC	1	humGABA_MTG.mge.Pvalb	NA
TSACC	1	humGlut_MTG.L5/6-NP	NA
TSACC	1	humGlut_MTG.L6-IT	NA
TSACC	1	humGlut_MTG.L6-IT-Car3	NA
TSACC	1	humGlut_MTG.L5-IT	NA
TSACC	1	humGlut_MTG.L4-IT	NA
TSACC	1	humGABA_MTG.mge.Sst	NA
TSACC	1	humGlut_MTG.L2/3-IT	NA
TSACC	1	humGlut_MTG.L6-CT	NA
TSACC	1	humGABA_MTG.llc.Lamp5	NA
TSACC	1	humGABA_MTG.cge.Vip	NA
TSACC	1	humGABA_MTG.cge.Sncg	NA
TSC1	1	humGABA_MTG.mge.Pvalb	NA
TSC2	-1	humGABA_MTG.mge.Pvalb	NA
TSC2	-1	humGlut_MTG.L6-IT	NA
TSC2	-1	humOlig_MTG	NA
TSC2	-1	humGlut_MTG.L6-IT-Car3	NA
TSC2	-1	humGlut_MTG.L5-IT	NA
TSC2	-1	humGlut_MTG.L4-IT	NA
TSC2	-1	humGABA_MTG.mge.Sst	NA
TSC2	-1	humGlut_MTG.L2/3-IT	NA
TSC22D1	-1	humOlig_MTG	NA
TSC22D1	-1	humGlut_MTG.L6-IT-Car3	NA
TSC22D1	-1	humGlut_MTG.L4-IT	NA
TSC22D1	-1	humGABA_MTG.mge.Sst	NA
TSC22D4	1	humOlig_MTG	NA
TSC22D4	1	humGlut_MTG.L2/3-IT	NA
TSC22D4	1	humAstr_MTG	NA
TSEN15	1	humGABA_MTG.mge.Pvalb	NA
TSEN15	1	humGlut_MTG.L5/6-NP	NA
TSEN15	1	humGlut_MTG.L6-IT	NA
TSEN15	1	humGlut_MTG.L6-IT-Car3	NA
TSEN15	1	humGlut_MTG.L5-IT	NA
TSEN15	1	humGlut_MTG.L4-IT	NA
TSEN15	1	humGABA_MTG.mge.Sst	NA
TSEN15	1	humGlut_MTG.L2/3-IT	NA
TSEN15	1	humGlut_MTG.L6-CT	NA
TSEN15	1	humAstr_MTG	NA
TSEN15	1	humGABA_MTG.llc.Lamp5	NA
TSEN15	1	humGABA_MTG.llc.Lamp5-Lhx6	NA
TSEN15	1	humGABA_MTG.cge.Vip	NA
TSEN15	1	humGlut_MTG.L6b	NA
TSEN15	1	humGABA_MTG.cge.Sncg	NA
TSEN54	1	humGlut_MTG.L6-IT	NA
TSEN54	1	humOlig_MTG	NA
TSEN54	1	humGlut_MTG.L4-IT	NA
TSEN54	1	humGlut_MTG.L2/3-IT	NA
TSEN54	1	humGlut_MTG.L6-CT	NA
TSEN54	1	humGABA_MTG.cge.Vip	NA
TSG101	-1	humGABA_MTG.mge.Pvalb	NA
TSG101	-1	humGlut_MTG.L5/6-NP	NA
TSG101	-1	humGlut_MTG.L6-IT	NA
TSG101	-1	humOlig_MTG	NA
TSG101	-1	humGlut_MTG.L6-IT-Car3	NA
TSG101	-1	humGlut_MTG.L5-IT	NA
TSG101	-1	humGlut_MTG.L4-IT	NA
TSG101	-1	humGABA_MTG.mge.Sst	NA
TSG101	-1	humGlut_MTG.L2/3-IT	NA
TSG101	-1	humGlut_MTG.L6-CT	NA
TSG101	-1	humGABA_MTG.cge.Vip	NA
TSHZ1	-1	humGABA_MTG.mge.Pvalb	NA
TSHZ1	-1	humGlut_MTG.L6-IT	NA
TSHZ1	-1	humOlig_MTG	NA
TSHZ1	-1	humGlut_MTG.L6-IT-Car3	NA
TSHZ1	-1	humGlut_MTG.L4-IT	NA
TSHZ1	-1	humGlut_MTG.L2/3-IT	NA
TSHZ1	-1	humOlig_MTG.OPC	NA
TSHZ1	-1	humGABA_MTG.llc.Lamp5	NA
TSHZ2	1	humGlut_MTG.L6-CT	NA
TSHZ2	1	humGABA_MTG.cge.Vip	NA
TSHZ2	1	humGABA_MTG.cge.Sncg	NA
TSHZ3	-1	humGABA_MTG.mge.Pvalb	NA
TSHZ3	-1	humGlut_MTG.L5/6-NP	NA
TSHZ3	-1	humGlut_MTG.L6-IT	NA
TSHZ3	-1	humGlut_MTG.L5-IT	NA
TSHZ3	-1	humGABA_MTG.mge.Sst	NA
TSHZ3	-1	humGlut_MTG.L6-CT	NA
TSNARE1	-1	humGABA_MTG.mge.Pvalb	NA
TSNARE1	-1	humGlut_MTG.L5/6-NP	NA
TSNARE1	-1	humGlut_MTG.L6-IT	NA
TSNARE1	-1	humOlig_MTG	NA
TSNARE1	-1	humGlut_MTG.L6-IT-Car3	NA
TSNARE1	-1	humGlut_MTG.L5-IT	NA
TSNARE1	-1	humGlut_MTG.L4-IT	NA
TSNARE1	-1	humGABA_MTG.mge.Sst	NA
TSNARE1	-1	humGlut_MTG.L2/3-IT	NA
TSNARE1	-1	humGlut_MTG.L6-CT	NA
TSNARE1	-1	humOlig_MTG.OPC	NA
TSNARE1	-1	humGlut_MTG.L5-ET	NA
TSNARE1	-1	humGABA_MTG.llc.Lamp5	NA
TSNARE1	-1	humGABA_MTG.llc.Lamp5-Lhx6	NA
TSNARE1	-1	humGABA_MTG.cge.Vip	NA
TSNARE1	-1	humGlut_MTG.L6b	NA
TSNARE1	-1	humGABA_MTG.cge.Sncg	NA
TSNAX	1	humGlut_MTG.L6-IT	NA
TSNAX	1	humGlut_MTG.L4-IT	NA
TSNAX	1	humGlut_MTG.L2/3-IT	NA
TSNAX	1	humGABA_MTG.llc.Lamp5	NA
TSNAX	1	humGABA_MTG.cge.Vip	NA
TSNAXIP1	1	humGlut_MTG.L6-IT	NA
TSNAXIP1	1	humGlut_MTG.L4-IT	NA
TSNAXIP1	1	humGlut_MTG.L2/3-IT	NA
TSNAXIP1	1	humAstr_MTG	NA
TSNAXIP1	1	humGABA_MTG.cge.Sncg	NA
TSPAN1	1	humGABA_MTG.mge.Pvalb	NA
TSPAN11	1	humGABA_MTG.mge.Pvalb	NA
TSPAN11	1	humGlut_MTG.L5/6-NP	NA
TSPAN11	1	humGlut_MTG.L6-IT	NA
TSPAN11	1	humOlig_MTG	NA
TSPAN11	1	humGlut_MTG.L5-IT	NA
TSPAN11	1	humGlut_MTG.L4-IT	NA
TSPAN11	1	humGABA_MTG.mge.Sst	NA
TSPAN11	1	humGlut_MTG.L2/3-IT	NA
TSPAN11	1	humGlut_MTG.L6-CT	NA
TSPAN11	1	humGABA_MTG.llc.Lamp5	NA
TSPAN11	1	humGABA_MTG.llc.Lamp5-Lhx6	NA
TSPAN11	1	humGlut_MTG.L6b	NA
TSPAN11	1	humGABA_MTG.llc.Chandelier	NA
TSPAN12	-1	humGlut_MTG.L5-IT	NA
TSPAN12	-1	humGlut_MTG.L4-IT	NA
TSPAN12	-1	humGlut_MTG.L2/3-IT	NA
TSPAN12	-1	humGlut_MTG.L6-CT	NA
TSPAN13	1	humGABA_MTG.mge.Pvalb	NA
TSPAN13	1	humGlut_MTG.L5/6-NP	NA
TSPAN13	1	humGlut_MTG.L6-IT	NA
TSPAN13	1	humGlut_MTG.L6-IT-Car3	NA
TSPAN13	1	humGlut_MTG.L5-IT	NA
TSPAN13	1	humGlut_MTG.L4-IT	NA
TSPAN13	1	humGABA_MTG.mge.Sst	NA
TSPAN13	1	humGlut_MTG.L2/3-IT	NA
TSPAN13	1	humGlut_MTG.L6-CT	NA
TSPAN13	1	humGlut_MTG.L5-ET	NA
TSPAN13	1	humGABA_MTG.llc.Lamp5	NA
TSPAN13	1	humGABA_MTG.llc.Lamp5-Lhx6	NA
TSPAN13	1	humGABA_MTG.cge.Vip	NA
TSPAN13	1	humGlut_MTG.L6b	NA
TSPAN13	1	humGABA_MTG.cge.Sncg	NA
TSPAN13	1	humGABA_MTG.cge.Pax6	NA
TSPAN14	-1	humGlut_MTG.L6-IT	NA
TSPAN14	-1	humGlut_MTG.L5-IT	NA
TSPAN14	-1	humGlut_MTG.L4-IT	NA
TSPAN14	-1	humGlut_MTG.L2/3-IT	NA
TSPAN14	-1	humGlut_MTG.L6-CT	NA
TSPAN14	-1	humGABA_MTG.cge.Vip	NA
TSPAN16	1	humGlut_MTG.L6-IT	NA
TSPAN16	1	humGlut_MTG.L5-IT	NA
TSPAN16	1	humGlut_MTG.L4-IT	NA
TSPAN16	1	humGlut_MTG.L2/3-IT	NA
TSPAN16	1	humGlut_MTG.L6-CT	NA
TSPAN18	-1	humGABA_MTG.llc.Lamp5	NA
TSPAN33	-1	humGlut_MTG.L6-IT-Car3	NA
TSPAN33	-1	humGlut_MTG.L5-IT	NA
TSPAN33	-1	humGlut_MTG.L2/3-IT	NA
TSPAN33	-1	humGlut_MTG.L6b	NA
TSPAN4	-1	humGlut_MTG.L6-IT	NA
TSPAN4	-1	humGlut_MTG.L6-IT-Car3	NA
TSPAN4	-1	humGlut_MTG.L5-IT	NA
TSPAN4	-1	humGlut_MTG.L4-IT	NA
TSPAN4	-1	humGlut_MTG.L2/3-IT	NA
TSPAN4	-1	humGlut_MTG.L6-CT	NA
TSPAN4	-1	humGlut_MTG.L5-ET	NA
TSPAN4	-1	humGlut_MTG.L6b	NA
TSPAN5	1	humGlut_MTG.L5/6-NP	NA
TSPAN5	-1	humGlut_MTG.L6-IT-Car3	NA
TSPAN7	1	humGABA_MTG.mge.Pvalb	NA
TSPAN7	1	humGlut_MTG.L5/6-NP	NA
TSPAN7	1	humGlut_MTG.L6-IT	NA
TSPAN7	1	humOlig_MTG	NA
TSPAN7	1	humGlut_MTG.L6-IT-Car3	NA
TSPAN7	1	humGlut_MTG.L5-IT	NA
TSPAN7	1	humGlut_MTG.L4-IT	NA
TSPAN7	1	humGABA_MTG.mge.Sst	NA
TSPAN7	1	humGlut_MTG.L2/3-IT	NA
TSPAN7	1	humGlut_MTG.L6-CT	NA
TSPAN7	1	humAstr_MTG	NA
TSPAN7	1	humOlig_MTG.OPC	NA
TSPAN7	1	humGlut_MTG.L5-ET	NA
TSPAN7	1	humGABA_MTG.llc.Lamp5	NA
TSPAN7	1	humGABA_MTG.llc.Lamp5-Lhx6	NA
TSPAN7	1	humGABA_MTG.cge.Vip	NA
TSPAN7	1	humGlut_MTG.L6b	NA
TSPAN7	1	humGABA_MTG.cge.Sncg	NA
TSPAN7	1	humGABA_MTG.cge.Pax6	NA
TSPAN7	1	humGABA_MTG.llc.Chandelier	NA
TSPAN7	1	humGABA_MTG.mge.Sst-Chodl	NA
TSPAN8	-1	humGABA_MTG.mge.Pvalb	NA
TSPAN8	-1	humGlut_MTG.L6-IT	NA
TSPAN8	-1	humGlut_MTG.L6-IT-Car3	NA
TSPAN8	-1	humGlut_MTG.L5-IT	NA
TSPAN8	-1	humGlut_MTG.L4-IT	NA
TSPAN8	-1	humGABA_MTG.mge.Sst	NA
TSPAN8	-1	humGlut_MTG.L2/3-IT	NA
TSPAN8	-1	humGABA_MTG.cge.Vip	NA
TSPYL1	-1	humGABA_MTG.mge.Pvalb	NA
TSPYL1	-1	humGlut_MTG.L5/6-NP	NA
TSPYL1	-1	humGlut_MTG.L6-IT	NA
TSPYL1	-1	humOlig_MTG	NA
TSPYL1	-1	humGlut_MTG.L6-IT-Car3	NA
TSPYL1	-1	humGlut_MTG.L5-IT	NA
TSPYL1	-1	humGlut_MTG.L4-IT	NA
TSPYL1	-1	humGABA_MTG.mge.Sst	NA
TSPYL1	-1	humGlut_MTG.L2/3-IT	NA
TSPYL1	-1	humGlut_MTG.L6-CT	NA
TSPYL1	-1	humGABA_MTG.llc.Lamp5	NA
TSPYL1	-1	humGABA_MTG.llc.Lamp5-Lhx6	NA
TSPYL1	-1	humGABA_MTG.cge.Vip	NA
TSPYL1	-1	humGlut_MTG.L6b	NA
TSPYL1	-1	humGABA_MTG.cge.Sncg	NA
TSPYL1	-1	humGABA_MTG.cge.Pax6	NA
TSPYL1	-1	humGABA_MTG.llc.Chandelier	NA
TSPYL2	-1	humGABA_MTG.mge.Pvalb	NA
TSPYL2	-1	humGlut_MTG.L5/6-NP	NA
TSPYL2	-1	humGlut_MTG.L6-IT	NA
TSPYL2	-1	humOlig_MTG	NA
TSPYL2	-1	humGlut_MTG.L6-IT-Car3	NA
TSPYL2	-1	humGlut_MTG.L5-IT	NA
TSPYL2	-1	humGlut_MTG.L4-IT	NA
TSPYL2	-1	humGABA_MTG.mge.Sst	NA
TSPYL2	-1	humGlut_MTG.L2/3-IT	NA
TSPYL2	-1	humGlut_MTG.L6-CT	NA
TSPYL2	-1	humAstr_MTG	NA
TSPYL2	-1	humGABA_MTG.cge.Vip	NA
TSPYL2	-1	humGlut_MTG.L6b	NA
TSPYL2	-1	humGABA_MTG.cge.Sncg	NA
TSPYL4	-1	humGABA_MTG.mge.Pvalb	NA
TSPYL4	-1	humGlut_MTG.L5/6-NP	NA
TSPYL4	-1	humGlut_MTG.L6-IT	NA
TSPYL4	-1	humOlig_MTG	NA
TSPYL4	-1	humGlut_MTG.L6-IT-Car3	NA
TSPYL4	-1	humGlut_MTG.L5-IT	NA
TSPYL4	-1	humGlut_MTG.L4-IT	NA
TSPYL4	-1	humGABA_MTG.mge.Sst	NA
TSPYL4	-1	humGlut_MTG.L2/3-IT	NA
TSPYL4	-1	humGlut_MTG.L6-CT	NA
TSPYL4	-1	humGABA_MTG.llc.Lamp5	NA
TSPYL4	-1	humGABA_MTG.llc.Lamp5-Lhx6	NA
TSPYL4	-1	humGABA_MTG.cge.Vip	NA
TSPYL4	-1	humGlut_MTG.L6b	NA
TSPYL4	-1	humGABA_MTG.cge.Sncg	NA
TSPYL4	-1	humGABA_MTG.cge.Pax6	NA
TSPYL4	-1	humGABA_MTG.llc.Chandelier	NA
TSPYL5	-1	humGABA_MTG.mge.Pvalb	NA
TSPYL5	-1	humGlut_MTG.L5/6-NP	NA
TSPYL5	-1	humGlut_MTG.L6-IT	NA
TSPYL5	-1	humOlig_MTG	NA
TSPYL5	-1	humGlut_MTG.L6-IT-Car3	NA
TSPYL5	-1	humGlut_MTG.L5-IT	NA
TSPYL5	-1	humGlut_MTG.L4-IT	NA
TSPYL5	-1	humGABA_MTG.mge.Sst	NA
TSPYL5	-1	humGlut_MTG.L2/3-IT	NA
TSPYL5	-1	humGlut_MTG.L6-CT	NA
TSPYL5	-1	humGABA_MTG.llc.Lamp5	NA
TSPYL5	-1	humGABA_MTG.llc.Lamp5-Lhx6	NA
TSPYL5	-1	humGABA_MTG.cge.Vip	NA
TSPYL5	-1	humGlut_MTG.L6b	NA
TSPYL5	-1	humGABA_MTG.cge.Sncg	NA
TSPYL5	-1	humGABA_MTG.cge.Pax6	NA
TSPYL5	-1	humGABA_MTG.llc.Chandelier	NA
TSTD1	1	humGABA_MTG.mge.Pvalb	NA
TSTD1	1	humGlut_MTG.L5/6-NP	NA
TSTD1	1	humGlut_MTG.L6-IT	NA
TSTD1	1	humGlut_MTG.L6-IT-Car3	NA
TSTD1	1	humGlut_MTG.L5-IT	NA
TSTD1	1	humGlut_MTG.L4-IT	NA
TSTD1	1	humGABA_MTG.mge.Sst	NA
TSTD1	1	humGlut_MTG.L2/3-IT	NA
TSTD1	1	humGlut_MTG.L6-CT	NA
TSTD1	1	humGlut_MTG.L5-ET	NA
TSTD1	1	humGABA_MTG.llc.Lamp5	NA
TSTD1	1	humGABA_MTG.cge.Vip	NA
TSTD1	1	humGlut_MTG.L6b	NA
TSTD3	1	humGABA_MTG.mge.Pvalb	NA
TSTD3	1	humGlut_MTG.L5/6-NP	NA
TSTD3	1	humGlut_MTG.L6-IT	NA
TSTD3	1	humOlig_MTG	NA
TSTD3	1	humGlut_MTG.L6-IT-Car3	NA
TSTD3	1	humGlut_MTG.L5-IT	NA
TSTD3	1	humGlut_MTG.L4-IT	NA
TSTD3	1	humGABA_MTG.mge.Sst	NA
TSTD3	1	humGlut_MTG.L2/3-IT	NA
TSTD3	1	humGlut_MTG.L6-CT	NA
TSTD3	1	humAstr_MTG	NA
TSTD3	1	humOlig_MTG.OPC	NA
TSTD3	1	humGlut_MTG.L5-ET	NA
TSTD3	1	humGABA_MTG.llc.Lamp5	NA
TSTD3	1	humGABA_MTG.llc.Lamp5-Lhx6	NA
TSTD3	1	humGABA_MTG.cge.Vip	NA
TSTD3	1	humGlut_MTG.L6b	NA
TSTD3	1	humGABA_MTG.cge.Sncg	NA
TSTD3	1	humGABA_MTG.cge.Pax6	NA
TSTD3	1	humGABA_MTG.llc.Chandelier	NA
TSTD3	1	humGABA_MTG.mge.Sst-Chodl	NA
TTBK1	-1	humGABA_MTG.mge.Pvalb	NA
TTBK1	-1	humGlut_MTG.L6-IT	NA
TTBK1	-1	humOlig_MTG	NA
TTBK1	-1	humGlut_MTG.L6-IT-Car3	NA
TTBK1	-1	humGlut_MTG.L5-IT	NA
TTBK1	-1	humGlut_MTG.L4-IT	NA
TTBK1	-1	humGlut_MTG.L2/3-IT	NA
TTBK1	-1	humGABA_MTG.llc.Lamp5	NA
TTBK1	-1	humGABA_MTG.cge.Vip	NA
TTBK1	-1	humGABA_MTG.cge.Sncg	NA
TTBK2	-1	humGABA_MTG.mge.Pvalb	NA
TTBK2	-1	humGlut_MTG.L5/6-NP	NA
TTBK2	-1	humGlut_MTG.L6-IT	NA
TTBK2	-1	humOlig_MTG	NA
TTBK2	-1	humGlut_MTG.L6-IT-Car3	NA
TTBK2	-1	humGlut_MTG.L5-IT	NA
TTBK2	-1	humGlut_MTG.L4-IT	NA
TTBK2	-1	humGABA_MTG.mge.Sst	NA
TTBK2	-1	humGlut_MTG.L2/3-IT	NA
TTBK2	-1	humGlut_MTG.L6-CT	NA
TTBK2	-1	humGABA_MTG.cge.Vip	NA
TTBK2	-1	humGABA_MTG.llc.Chandelier	NA
TTC1	1	humGABA_MTG.mge.Pvalb	NA
TTC1	1	humGlut_MTG.L5/6-NP	NA
TTC1	1	humGlut_MTG.L6-IT	NA
TTC1	1	humOlig_MTG	NA
TTC1	1	humGlut_MTG.L5-IT	NA
TTC1	1	humGlut_MTG.L4-IT	NA
TTC1	1	humGABA_MTG.mge.Sst	NA
TTC1	1	humGlut_MTG.L2/3-IT	NA
TTC1	1	humGlut_MTG.L6-CT	NA
TTC1	1	humGABA_MTG.llc.Lamp5	NA
TTC1	1	humGABA_MTG.llc.Lamp5-Lhx6	NA
TTC1	1	humGABA_MTG.cge.Vip	NA
TTC1	1	humGlut_MTG.L6b	NA
TTC1	1	humGABA_MTG.cge.Sncg	NA
TTC12	-1	humGlut_MTG.L5/6-NP	NA
TTC13	1	humGABA_MTG.mge.Pvalb	NA
TTC13	1	humGlut_MTG.L5/6-NP	NA
TTC13	1	humGlut_MTG.L2/3-IT	NA
TTC21A	-1	humGABA_MTG.mge.Sst	NA
TTC21A	-1	humGlut_MTG.L2/3-IT	NA
TTC21A	-1	humOlig_MTG.OPC	NA
TTC21B	-1	humGABA_MTG.mge.Pvalb	NA
TTC21B	-1	humGlut_MTG.L5/6-NP	NA
TTC21B	-1	humGlut_MTG.L6-IT	NA
TTC21B	-1	humOlig_MTG	NA
TTC21B	-1	humGlut_MTG.L6-IT-Car3	NA
TTC21B	-1	humGlut_MTG.L5-IT	NA
TTC21B	-1	humGlut_MTG.L4-IT	NA
TTC21B	-1	humGABA_MTG.mge.Sst	NA
TTC21B	-1	humGlut_MTG.L2/3-IT	NA
TTC21B	-1	humGlut_MTG.L6-CT	NA
TTC21B	-1	humGABA_MTG.llc.Lamp5	NA
TTC21B	-1	humGABA_MTG.llc.Lamp5-Lhx6	NA
TTC21B	-1	humGABA_MTG.cge.Vip	NA
TTC21B	-1	humGlut_MTG.L6b	NA
TTC21B	-1	humGABA_MTG.cge.Sncg	NA
TTC21B	-1	humGABA_MTG.llc.Chandelier	NA
TTC23L	1	humGABA_MTG.mge.Pvalb	NA
TTC27	1	humGlut_MTG.L4-IT	NA
TTC27	1	humGABA_MTG.llc.Lamp5-Lhx6	NA
TTC29	1	humGABA_MTG.llc.Lamp5	NA
TTC3	1	humGlut_MTG.L5/6-NP	NA
TTC3	1	humGlut_MTG.L6-IT	NA
TTC3	1	humOlig_MTG	NA
TTC3	1	humGlut_MTG.L6-IT-Car3	NA
TTC3	1	humGlut_MTG.L5-IT	NA
TTC3	1	humGlut_MTG.L4-IT	NA
TTC3	1	humGABA_MTG.mge.Sst	NA
TTC3	1	humGlut_MTG.L2/3-IT	NA
TTC3	1	humGlut_MTG.L6-CT	NA
TTC3	1	humGABA_MTG.llc.Lamp5	NA
TTC3	1	humGABA_MTG.llc.Lamp5-Lhx6	NA
TTC3	1	humGABA_MTG.cge.Vip	NA
TTC3	1	humGlut_MTG.L6b	NA
TTC3	1	humGABA_MTG.cge.Sncg	NA
TTC3	1	humGABA_MTG.cge.Pax6	NA
TTC32	-1	humGABA_MTG.mge.Pvalb	NA
TTC32	-1	humGlut_MTG.L6-IT-Car3	NA
TTC32	-1	humGlut_MTG.L5-IT	NA
TTC32	-1	humGlut_MTG.L4-IT	NA
TTC32	-1	humGABA_MTG.mge.Sst	NA
TTC32	-1	humGlut_MTG.L2/3-IT	NA
TTC32	-1	humGABA_MTG.cge.Vip	NA
TTC39A	1	humGlut_MTG.L6-IT	NA
TTC39A	1	humGlut_MTG.L5-IT	NA
TTC39A	1	humGlut_MTG.L4-IT	NA
TTC39A	1	humGABA_MTG.mge.Sst	NA
TTC39A	1	humGlut_MTG.L2/3-IT	NA
TTC39A	1	humGlut_MTG.L6-CT	NA
TTC39B	-1	humGlut_MTG.L6-IT	NA
TTC39B	-1	humGlut_MTG.L6-IT-Car3	NA
TTC39B	-1	humGlut_MTG.L5-IT	NA
TTC39B	-1	humGlut_MTG.L4-IT	NA
TTC39B	-1	humGlut_MTG.L2/3-IT	NA
TTC39B	-1	humGlut_MTG.L6-CT	NA
TTC39B	-1	humGABA_MTG.llc.Lamp5	NA
TTC39B	-1	humGABA_MTG.llc.Chandelier	NA
TTC7A	1	humGABA_MTG.mge.Pvalb	NA
TTC7A	1	humOlig_MTG	NA
TTC7A	1	humGlut_MTG.L5-IT	NA
TTC7A	1	humGlut_MTG.L4-IT	NA
TTC7A	1	humGABA_MTG.mge.Sst	NA
TTC7A	1	humGlut_MTG.L2/3-IT	NA
TTC7A	1	humGABA_MTG.llc.Lamp5	NA
TTC7A	1	humGABA_MTG.cge.Vip	NA
TTC7A	1	humGABA_MTG.llc.Chandelier	NA
TTC7B	1	humGlut_MTG.L6-IT	NA
TTC7B	1	humGlut_MTG.L5-IT	NA
TTC7B	1	humGlut_MTG.L6-CT	NA
TTC7B	1	humGlut_MTG.L6b	NA
TTC8	1	humGABA_MTG.mge.Pvalb	NA
TTC8	1	humGlut_MTG.L5/6-NP	NA
TTC8	1	humGlut_MTG.L6-IT	NA
TTC8	1	humGlut_MTG.L5-IT	NA
TTC8	1	humGABA_MTG.mge.Sst	NA
TTC8	1	humGlut_MTG.L2/3-IT	NA
TTC8	1	humGABA_MTG.llc.Lamp5	NA
TTC8	1	humGABA_MTG.llc.Lamp5-Lhx6	NA
TTC8	1	humGABA_MTG.cge.Vip	NA
TTC9	-1	humGABA_MTG.mge.Pvalb	NA
TTC9	-1	humGlut_MTG.L6-IT	NA
TTC9	-1	humGlut_MTG.L5-IT	NA
TTC9	-1	humGlut_MTG.L4-IT	NA
TTC9	-1	humGABA_MTG.mge.Sst	NA
TTC9	-1	humGlut_MTG.L2/3-IT	NA
TTC9	-1	humGABA_MTG.cge.Vip	NA
TTC9B	1	humGABA_MTG.mge.Pvalb	NA
TTC9B	1	humGlut_MTG.L5/6-NP	NA
TTC9B	1	humGlut_MTG.L6-IT	NA
TTC9B	1	humGlut_MTG.L6-IT-Car3	NA
TTC9B	1	humGlut_MTG.L5-IT	NA
TTC9B	1	humGlut_MTG.L4-IT	NA
TTC9B	1	humGABA_MTG.mge.Sst	NA
TTC9B	1	humGlut_MTG.L2/3-IT	NA
TTC9B	1	humGlut_MTG.L6-CT	NA
TTC9B	1	humGABA_MTG.llc.Lamp5	NA
TTC9B	1	humGABA_MTG.llc.Lamp5-Lhx6	NA
TTC9B	1	humGABA_MTG.cge.Vip	NA
TTC9B	1	humGlut_MTG.L6b	NA
TTC9B	1	humGABA_MTG.cge.Sncg	NA
TTC9B	1	humGABA_MTG.cge.Pax6	NA
TTC9B	1	humGABA_MTG.llc.Chandelier	NA
TTC9C	1	humGlut_MTG.L5/6-NP	NA
TTC9C	1	humGlut_MTG.L6-IT	NA
TTC9C	1	humGlut_MTG.L5-IT	NA
TTC9C	1	humGlut_MTG.L4-IT	NA
TTC9C	1	humGABA_MTG.mge.Sst	NA
TTC9C	1	humGlut_MTG.L2/3-IT	NA
TTC9C	1	humGlut_MTG.L6-CT	NA
TTC9C	1	humGlut_MTG.L6b	NA
TTLL1	-1	humGlut_MTG.L6-IT	NA
TTLL1	-1	humOlig_MTG	NA
TTLL1	-1	humGlut_MTG.L6-IT-Car3	NA
TTLL1	-1	humGlut_MTG.L5-IT	NA
TTLL1	-1	humGlut_MTG.L4-IT	NA
TTLL1	-1	humGlut_MTG.L2/3-IT	NA
TTLL11	1	humGABA_MTG.mge.Pvalb	NA
TTLL11	1	humGlut_MTG.L5/6-NP	NA
TTLL11	1	humGlut_MTG.L6-IT	NA
TTLL11	-1	humOlig_MTG	NA
TTLL11	1	humGlut_MTG.L6-IT-Car3	NA
TTLL11	1	humGlut_MTG.L5-IT	NA
TTLL11	1	humGlut_MTG.L4-IT	NA
TTLL11	1	humGABA_MTG.mge.Sst	NA
TTLL11	1	humGlut_MTG.L2/3-IT	NA
TTLL11	1	humGlut_MTG.L6-CT	NA
TTLL11	1	humGABA_MTG.llc.Lamp5-Lhx6	NA
TTLL11	1	humGlut_MTG.L6b	NA
TTLL3	-1	humGABA_MTG.mge.Pvalb	NA
TTLL3	-1	humGlut_MTG.L5/6-NP	NA
TTLL3	-1	humGlut_MTG.L6-IT	NA
TTLL3	-1	humOlig_MTG	NA
TTLL3	-1	humGlut_MTG.L6-IT-Car3	NA
TTLL3	-1	humGlut_MTG.L5-IT	NA
TTLL3	-1	humGlut_MTG.L4-IT	NA
TTLL3	-1	humGABA_MTG.mge.Sst	NA
TTLL3	-1	humGlut_MTG.L2/3-IT	NA
TTLL3	-1	humGABA_MTG.llc.Lamp5	NA
TTLL3	-1	humGABA_MTG.llc.Lamp5-Lhx6	NA
TTLL3	-1	humGABA_MTG.cge.Vip	NA
TTLL3	-1	humGlut_MTG.L6b	NA
TTLL4	-1	humGABA_MTG.mge.Pvalb	NA
TTLL4	-1	humGlut_MTG.L6-IT	NA
TTLL4	-1	humGlut_MTG.L6-IT-Car3	NA
TTLL4	-1	humGlut_MTG.L5-IT	NA
TTLL4	-1	humGlut_MTG.L4-IT	NA
TTLL4	-1	humGABA_MTG.mge.Sst	NA
TTLL4	-1	humGlut_MTG.L2/3-IT	NA
TTLL7	1	humGlut_MTG.L5/6-NP	NA
TTLL7	1	humGlut_MTG.L6-IT	NA
TTLL7	1	humGlut_MTG.L6-IT-Car3	NA
TTLL7	1	humGlut_MTG.L2/3-IT	NA
TTLL9	1	humGlut_MTG.L6-IT	NA
TTN	1	humGABA_MTG.mge.Pvalb	NA
TTN	1	humGlut_MTG.L5/6-NP	NA
TTN	1	humGlut_MTG.L6-IT	NA
TTN	1	humGlut_MTG.L6-IT-Car3	NA
TTN	1	humGlut_MTG.L5-IT	NA
TTN	1	humGlut_MTG.L4-IT	NA
TTN	1	humGABA_MTG.mge.Sst	NA
TTN	1	humGlut_MTG.L2/3-IT	NA
TTN	1	humGlut_MTG.L6-CT	NA
TTN	1	humAstr_MTG	NA
TTN	1	humGABA_MTG.llc.Lamp5	NA
TTN	1	humGABA_MTG.llc.Lamp5-Lhx6	NA
TTN	1	humGlut_MTG.L6b	NA
TTN	1	humGABA_MTG.cge.Pax6	NA
TTN	1	humGABA_MTG.llc.Chandelier	NA
TTPA	1	humAstr_MTG	NA
TTPA	1	humGABA_MTG.cge.Vip	NA
TTYH1	-1	humGlut_MTG.L6-IT-Car3	NA
TTYH1	-1	humGlut_MTG.L5-IT	NA
TTYH1	-1	humAstr_MTG	NA
TTYH1	-1	humGABA_MTG.llc.Lamp5	NA
TTYH2	-1	humGlut_MTG.L6-IT-Car3	NA
TTYH2	-1	humGlut_MTG.L2/3-IT	NA
TTYH2	1	humGlut_MTG.L6-CT	NA
TUB	-1	humGlut_MTG.L6-IT	NA
TUB	-1	humGlut_MTG.L5-IT	NA
TUB	-1	humGlut_MTG.L4-IT	NA
TUB	-1	humGABA_MTG.mge.Sst	NA
TUB	-1	humGlut_MTG.L2/3-IT	NA
TUB	-1	humGlut_MTG.L6-CT	NA
TUB	-1	humGABA_MTG.cge.Vip	NA
TUB	-1	humGlut_MTG.L6b	NA
TUBA8	1	humGlut_MTG.L5/6-NP	NA
TUBA8	1	humGABA_MTG.mge.Sst	NA
TUBA8	1	humGlut_MTG.L2/3-IT	NA
TUBA8	1	humGlut_MTG.L6-CT	NA
TUBA8	1	humGlut_MTG.L6b	NA
TUBGCP6	-1	humGABA_MTG.mge.Pvalb	NA
TUBGCP6	-1	humOlig_MTG	NA
TUBGCP6	-1	humGlut_MTG.L6-IT-Car3	NA
TUBGCP6	-1	humGlut_MTG.L5-IT	NA
TUBGCP6	-1	humGlut_MTG.L4-IT	NA
TUBGCP6	-1	humGABA_MTG.mge.Sst	NA
TUBGCP6	-1	humGlut_MTG.L2/3-IT	NA
TUFM	1	humGABA_MTG.mge.Pvalb	NA
TUFM	1	humGlut_MTG.L6-IT	NA
TUFM	1	humGlut_MTG.L5-IT	NA
TUFM	1	humGlut_MTG.L4-IT	NA
TUFM	1	humGlut_MTG.L2/3-IT	NA
TUFM	1	humGlut_MTG.L6-CT	NA
TUFM	1	humAstr_MTG	NA
TUFM	1	humGABA_MTG.cge.Vip	NA
TUFM	1	humGlut_MTG.L6b	NA
TUFM	1	humGABA_MTG.cge.Sncg	NA
TUFT1	1	humGlut_MTG.L5-IT	NA
TUFT1	1	humGlut_MTG.L4-IT	NA
TUFT1	1	humGABA_MTG.mge.Sst	NA
TUFT1	1	humGABA_MTG.llc.Lamp5	NA
TUFT1	1	humGABA_MTG.cge.Vip	NA
TULP2	1	humGABA_MTG.mge.Pvalb	NA
TULP2	1	humGlut_MTG.L5/6-NP	NA
TULP2	1	humGABA_MTG.mge.Sst	NA
TULP2	1	humGABA_MTG.cge.Vip	NA
TULP4	1	humGABA_MTG.mge.Pvalb	NA
TULP4	1	humGlut_MTG.L5/6-NP	NA
TULP4	1	humGlut_MTG.L6-IT	NA
TULP4	1	humOlig_MTG	NA
TULP4	1	humGlut_MTG.L6-IT-Car3	NA
TULP4	1	humGlut_MTG.L5-IT	NA
TULP4	1	humGlut_MTG.L4-IT	NA
TULP4	1	humGABA_MTG.mge.Sst	NA
TULP4	1	humGlut_MTG.L2/3-IT	NA
TULP4	1	humGlut_MTG.L6-CT	NA
TULP4	1	humAstr_MTG	NA
TULP4	1	humOlig_MTG.OPC	NA
TULP4	1	humGlut_MTG.L5-ET	NA
TULP4	1	humGABA_MTG.llc.Lamp5	NA
TULP4	1	humGABA_MTG.llc.Lamp5-Lhx6	NA
TULP4	1	humGABA_MTG.cge.Vip	NA
TULP4	1	humGlut_MTG.L6b	NA
TULP4	1	humGABA_MTG.cge.Sncg	NA
TULP4	1	humGABA_MTG.cge.Pax6	NA
TULP4	1	humGABA_MTG.llc.Chandelier	NA
TULP4	1	humGABA_MTG.mge.Sst-Chodl	NA
TUSC1	1	humGABA_MTG.mge.Pvalb	NA
TUSC1	1	humGlut_MTG.L6-IT	NA
TUSC1	1	humOlig_MTG	NA
TUSC1	1	humGlut_MTG.L5-IT	NA
TUSC1	1	humGlut_MTG.L4-IT	NA
TUSC1	1	humGABA_MTG.mge.Sst	NA
TUSC1	1	humGlut_MTG.L2/3-IT	NA
TUSC1	1	humGlut_MTG.L6-CT	NA
TUSC1	1	humGABA_MTG.cge.Vip	NA
TUSC1	1	humGlut_MTG.L6b	NA
TUSC3	1	humGlut_MTG.L5/6-NP	NA
TUSC3	1	humGlut_MTG.L5-IT	NA
TUSC3	1	humGABA_MTG.cge.Vip	NA
TUT1	1	humGABA_MTG.mge.Pvalb	NA
TUT1	1	humGlut_MTG.L5/6-NP	NA
TUT1	1	humGlut_MTG.L6-IT	NA
TUT1	1	humOlig_MTG	NA
TUT1	1	humGlut_MTG.L6-IT-Car3	NA
TUT1	1	humGlut_MTG.L5-IT	NA
TUT1	1	humGlut_MTG.L4-IT	NA
TUT1	1	humGABA_MTG.mge.Sst	NA
TUT1	1	humGlut_MTG.L2/3-IT	NA
TUT1	1	humGlut_MTG.L6-CT	NA
TUT1	1	humAstr_MTG	NA
TUT1	1	humOlig_MTG.OPC	NA
TUT1	1	humGlut_MTG.L5-ET	NA
TUT1	1	humGABA_MTG.llc.Lamp5	NA
TUT1	1	humGABA_MTG.llc.Lamp5-Lhx6	NA
TUT1	1	humGABA_MTG.cge.Vip	NA
TUT1	1	humGlut_MTG.L6b	NA
TUT1	1	humGABA_MTG.cge.Sncg	NA
TUT1	1	humGABA_MTG.cge.Pax6	NA
TWIST1	-1	humGABA_MTG.mge.Pvalb	NA
TWIST1	-1	humGlut_MTG.L6-IT	NA
TWIST1	-1	humGlut_MTG.L5-IT	NA
TWIST1	-1	humGlut_MTG.L4-IT	NA
TWIST1	-1	humGABA_MTG.mge.Sst	NA
TWIST1	-1	humGlut_MTG.L2/3-IT	NA
TWIST1	-1	humGABA_MTG.cge.Vip	NA
TWIST2	1	humGlut_MTG.L5-IT	NA
TWIST2	1	humGlut_MTG.L4-IT	NA
TWIST2	1	humGlut_MTG.L2/3-IT	NA
TWIST2	1	humGABA_MTG.llc.Lamp5	NA
TXK	1	humGlut_MTG.L4-IT	NA
TXK	1	humGABA_MTG.llc.Lamp5-Lhx6	NA
TXN	1	humGlut_MTG.L6-IT	NA
TXN	-1	humOlig_MTG	NA
TXN	1	humGlut_MTG.L5-IT	NA
TXN	1	humGlut_MTG.L4-IT	NA
TXN	1	humGABA_MTG.mge.Sst	NA
TXN	1	humGlut_MTG.L2/3-IT	NA
TXN	1	humGABA_MTG.cge.Vip	NA
TXNDC15	1	humGlut_MTG.L5/6-NP	NA
TXNDC15	1	humGlut_MTG.L4-IT	NA
TXNDC15	1	humGABA_MTG.mge.Sst	NA
TXNDC15	1	humGlut_MTG.L6-CT	NA
TXNDC15	1	humGABA_MTG.cge.Vip	NA
TXNDC9	1	humGABA_MTG.mge.Pvalb	NA
TXNDC9	1	humGlut_MTG.L5/6-NP	NA
TXNDC9	1	humGlut_MTG.L6-IT	NA
TXNDC9	1	humGlut_MTG.L5-IT	NA
TXNDC9	1	humGlut_MTG.L4-IT	NA
TXNDC9	1	humGABA_MTG.mge.Sst	NA
TXNDC9	1	humGlut_MTG.L2/3-IT	NA
TXNDC9	1	humGABA_MTG.llc.Lamp5	NA
TXNDC9	1	humGABA_MTG.cge.Vip	NA
TXNDC9	1	humGlut_MTG.L6b	NA
TXNL4A	-1	humGABA_MTG.mge.Pvalb	NA
TXNL4A	-1	humGlut_MTG.L6-IT	NA
TXNL4A	-1	humGlut_MTG.L6-IT-Car3	NA
TXNL4A	-1	humGlut_MTG.L4-IT	NA
TXNL4A	-1	humGABA_MTG.mge.Sst	NA
TXNL4A	-1	humGlut_MTG.L2/3-IT	NA
TXNL4A	-1	humGlut_MTG.L6-CT	NA
TXNL4B	-1	humGABA_MTG.mge.Pvalb	NA
TXNL4B	-1	humGlut_MTG.L5/6-NP	NA
TXNL4B	-1	humGlut_MTG.L6-IT	NA
TXNL4B	-1	humOlig_MTG	NA
TXNL4B	-1	humGlut_MTG.L6-IT-Car3	NA
TXNL4B	-1	humGlut_MTG.L5-IT	NA
TXNL4B	-1	humGlut_MTG.L4-IT	NA
TXNL4B	-1	humGABA_MTG.mge.Sst	NA
TXNL4B	-1	humGlut_MTG.L2/3-IT	NA
TXNL4B	-1	humGlut_MTG.L6-CT	NA
TXNL4B	-1	humAstr_MTG	NA
TXNL4B	-1	humOlig_MTG.OPC	NA
TXNL4B	-1	humGABA_MTG.llc.Lamp5	NA
TXNL4B	-1	humGABA_MTG.llc.Lamp5-Lhx6	NA
TXNL4B	-1	humGABA_MTG.cge.Vip	NA
TXNL4B	-1	humGlut_MTG.L6b	NA
TXNL4B	-1	humGABA_MTG.cge.Sncg	NA
TXNL4B	-1	humGABA_MTG.cge.Pax6	NA
TXNL4B	-1	humGABA_MTG.llc.Chandelier	NA
TXNRD1	1	humGABA_MTG.mge.Pvalb	NA
TXNRD1	1	humGlut_MTG.L5/6-NP	NA
TXNRD1	1	humOlig_MTG	NA
TXNRD1	1	humGlut_MTG.L5-IT	NA
TXNRD1	1	humGlut_MTG.L4-IT	NA
TXNRD1	1	humGABA_MTG.mge.Sst	NA
TXNRD1	1	humGlut_MTG.L2/3-IT	NA
TXNRD1	1	humGABA_MTG.cge.Vip	NA
TXNRD1	1	humGABA_MTG.cge.Sncg	NA
TYMS	1	humOlig_MTG	NA
TYMS	1	humGlut_MTG.L4-IT	NA
TYMS	1	humGABA_MTG.mge.Sst	NA
TYMS	1	humGlut_MTG.L2/3-IT	NA
TYMS	1	humAstr_MTG	NA
TYMS	1	humOlig_MTG.OPC	NA
TYMS	1	humGABA_MTG.llc.Lamp5	NA
TYMS	1	humGABA_MTG.cge.Vip	NA
TYMS	1	humGABA_MTG.cge.Sncg	NA
TYRP1	1	humOlig_MTG	NA
TYRP1	1	humGlut_MTG.L5-IT	NA
TYRP1	1	humGlut_MTG.L4-IT	NA
TYRP1	1	humGlut_MTG.L2/3-IT	NA
TYSND1	-1	humGABA_MTG.mge.Pvalb	NA
TYSND1	-1	humGlut_MTG.L6-IT	NA
TYSND1	-1	humOlig_MTG	NA
TYSND1	-1	humGlut_MTG.L5-IT	NA
TYSND1	-1	humGlut_MTG.L4-IT	NA
TYSND1	-1	humGABA_MTG.mge.Sst	NA
TYSND1	-1	humGlut_MTG.L2/3-IT	NA
TYSND1	-1	humGABA_MTG.llc.Lamp5	NA
TYSND1	-1	humGABA_MTG.llc.Lamp5-Lhx6	NA
TYSND1	-1	humGABA_MTG.cge.Vip	NA
TYSND1	-1	humGABA_MTG.cge.Pax6	NA
U2SURP	1	humGlut_MTG.L6-IT	NA
U2SURP	1	humGlut_MTG.L4-IT	NA
U2SURP	1	humGlut_MTG.L2/3-IT	NA
U2SURP	1	humAstr_MTG	NA
U2SURP	1	humGABA_MTG.cge.Sncg	NA
UAP1	1	humGABA_MTG.cge.Pax6	NA
UAP1L1	1	humGlut_MTG.L5/6-NP	NA
UBA52	-1	humGlut_MTG.L4-IT	NA
UBA52	-1	humGABA_MTG.mge.Sst	NA
UBA6	1	humGlut_MTG.L5/6-NP	NA
UBA6	1	humGlut_MTG.L6-IT	NA
UBA6	1	humGlut_MTG.L6-IT-Car3	NA
UBA6	1	humGlut_MTG.L5-IT	NA
UBA6	1	humGlut_MTG.L4-IT	NA
UBA6	1	humGABA_MTG.mge.Sst	NA
UBA6	1	humGlut_MTG.L2/3-IT	NA
UBA6	1	humGlut_MTG.L6-CT	NA
UBA6	1	humAstr_MTG	NA
UBA6	1	humGABA_MTG.llc.Lamp5	NA
UBA6	1	humGABA_MTG.cge.Vip	NA
UBA6	1	humGABA_MTG.cge.Sncg	NA
UBAC2	1	humGlut_MTG.L6-IT-Car3	NA
UBAC2	1	humGlut_MTG.L5-IT	NA
UBAC2	1	humGlut_MTG.L4-IT	NA
UBAC2	1	humGABA_MTG.mge.Sst	NA
UBAC2	1	humGlut_MTG.L2/3-IT	NA
UBAC2	-1	humGABA_MTG.llc.Lamp5	NA
UBAC2	1	humGABA_MTG.cge.Vip	NA
UBAP1	-1	humGABA_MTG.mge.Pvalb	NA
UBAP1	-1	humGlut_MTG.L5/6-NP	NA
UBAP1	-1	humGlut_MTG.L6-IT	NA
UBAP1	-1	humOlig_MTG	NA
UBAP1	-1	humGlut_MTG.L6-IT-Car3	NA
UBAP1	-1	humGlut_MTG.L5-IT	NA
UBAP1	-1	humGlut_MTG.L4-IT	NA
UBAP1	-1	humGABA_MTG.mge.Sst	NA
UBAP1	-1	humGlut_MTG.L2/3-IT	NA
UBAP1	-1	humGABA_MTG.llc.Lamp5	NA
UBAP1	-1	humGABA_MTG.llc.Lamp5-Lhx6	NA
UBAP1	-1	humGlut_MTG.L6b	NA
UBAP2L	-1	humGABA_MTG.mge.Pvalb	NA
UBAP2L	-1	humGlut_MTG.L5/6-NP	NA
UBAP2L	-1	humGlut_MTG.L6-IT	NA
UBAP2L	-1	humOlig_MTG	NA
UBAP2L	-1	humGlut_MTG.L6-IT-Car3	NA
UBAP2L	-1	humGlut_MTG.L5-IT	NA
UBAP2L	-1	humGlut_MTG.L4-IT	NA
UBAP2L	-1	humGABA_MTG.mge.Sst	NA
UBAP2L	-1	humGlut_MTG.L2/3-IT	NA
UBAP2L	-1	humGABA_MTG.cge.Vip	NA
UBASH3B	-1	humGABA_MTG.mge.Pvalb	NA
UBASH3B	-1	humGlut_MTG.L6-IT	NA
UBASH3B	-1	humGABA_MTG.mge.Sst	NA
UBASH3B	-1	humGlut_MTG.L2/3-IT	NA
UBASH3B	-1	humAstr_MTG	NA
UBASH3B	-1	humGABA_MTG.llc.Lamp5	NA
UBASH3B	-1	humGABA_MTG.cge.Vip	NA
UBASH3B	-1	humGABA_MTG.cge.Sncg	NA
UBASH3B	-1	humGABA_MTG.cge.Pax6	NA
UBB	1	humGABA_MTG.mge.Pvalb	NA
UBB	1	humGlut_MTG.L6-IT	NA
UBB	1	humOlig_MTG	NA
UBB	1	humGlut_MTG.L4-IT	NA
UBE2D2	-1	humGABA_MTG.mge.Pvalb	NA
UBE2D2	-1	humGlut_MTG.L5/6-NP	NA
UBE2D2	-1	humGlut_MTG.L6-IT	NA
UBE2D2	-1	humGlut_MTG.L6-IT-Car3	NA
UBE2D2	-1	humGlut_MTG.L5-IT	NA
UBE2D2	-1	humGlut_MTG.L4-IT	NA
UBE2D2	-1	humGABA_MTG.mge.Sst	NA
UBE2D2	-1	humGlut_MTG.L2/3-IT	NA
UBE2D2	-1	humGlut_MTG.L6-CT	NA
UBE2D2	-1	humAstr_MTG	NA
UBE2D2	-1	humOlig_MTG.OPC	NA
UBE2D2	-1	humGABA_MTG.cge.Vip	NA
UBE2D2	-1	humGABA_MTG.cge.Sncg	NA
UBE2D3	-1	humOlig_MTG	NA
UBE2D3	1	humGlut_MTG.L5-IT	NA
UBE2D3	1	humGlut_MTG.L4-IT	NA
UBE2D3	-1	humAstr_MTG	NA
UBE2E3	1	humGlut_MTG.L6-IT	NA
UBE2E3	1	humOlig_MTG	NA
UBE2E3	1	humGlut_MTG.L6-IT-Car3	NA
UBE2E3	1	humGlut_MTG.L5-IT	NA
UBE2E3	1	humGlut_MTG.L2/3-IT	NA
UBE2E3	1	humGlut_MTG.L6-CT	NA
UBE2E3	1	humAstr_MTG	NA
UBE2E3	1	humGlut_MTG.L5-ET	NA
UBE2E3	1	humGlut_MTG.L6b	NA
UBE2G1	-1	humGABA_MTG.mge.Pvalb	NA
UBE2G1	-1	humGlut_MTG.L6-IT	NA
UBE2G1	-1	humGlut_MTG.L6-IT-Car3	NA
UBE2G1	-1	humGlut_MTG.L5-IT	NA
UBE2G1	-1	humGlut_MTG.L4-IT	NA
UBE2G1	-1	humGABA_MTG.mge.Sst	NA
UBE2G1	-1	humGlut_MTG.L2/3-IT	NA
UBE2G1	-1	humGABA_MTG.cge.Vip	NA
UBE2H	-1	humGABA_MTG.mge.Pvalb	NA
UBE2H	-1	humGlut_MTG.L5/6-NP	NA
UBE2H	-1	humGlut_MTG.L6-IT	NA
UBE2H	-1	humOlig_MTG	NA
UBE2H	-1	humGlut_MTG.L6-IT-Car3	NA
UBE2H	-1	humGlut_MTG.L5-IT	NA
UBE2H	-1	humGlut_MTG.L4-IT	NA
UBE2H	-1	humGABA_MTG.mge.Sst	NA
UBE2H	-1	humGlut_MTG.L2/3-IT	NA
UBE2H	-1	humGlut_MTG.L6-CT	NA
UBE2H	-1	humGABA_MTG.llc.Lamp5	NA
UBE2H	-1	humGABA_MTG.llc.Lamp5-Lhx6	NA
UBE2H	-1	humGABA_MTG.cge.Vip	NA
UBE2H	-1	humGlut_MTG.L6b	NA
UBE2H	-1	humGABA_MTG.cge.Sncg	NA
UBE2J1	1	humGABA_MTG.mge.Pvalb	NA
UBE2J1	1	humGlut_MTG.L6-IT	NA
UBE2J1	1	humGlut_MTG.L6-IT-Car3	NA
UBE2J1	1	humGlut_MTG.L5-IT	NA
UBE2J1	1	humGlut_MTG.L4-IT	NA
UBE2J1	1	humGABA_MTG.mge.Sst	NA
UBE2J1	1	humGlut_MTG.L2/3-IT	NA
UBE2J1	1	humGlut_MTG.L6-CT	NA
UBE2J1	1	humOlig_MTG.OPC	NA
UBE2J1	1	humGABA_MTG.llc.Lamp5	NA
UBE2J1	1	humGABA_MTG.llc.Lamp5-Lhx6	NA
UBE2J1	1	humGABA_MTG.cge.Vip	NA
UBE2J1	1	humGlut_MTG.L6b	NA
UBE2J1	1	humGABA_MTG.cge.Sncg	NA
UBE2J1	1	humGABA_MTG.cge.Pax6	NA
UBE2K	-1	humGABA_MTG.mge.Pvalb	NA
UBE2K	-1	humGlut_MTG.L5/6-NP	NA
UBE2K	-1	humGlut_MTG.L6-IT	NA
UBE2K	-1	humOlig_MTG	NA
UBE2K	-1	humGlut_MTG.L6-IT-Car3	NA
UBE2K	-1	humGlut_MTG.L5-IT	NA
UBE2K	-1	humGlut_MTG.L4-IT	NA
UBE2K	-1	humGABA_MTG.mge.Sst	NA
UBE2K	-1	humGlut_MTG.L2/3-IT	NA
UBE2K	-1	humGlut_MTG.L6-CT	NA
UBE2K	-1	humAstr_MTG	NA
UBE2K	-1	humOlig_MTG.OPC	NA
UBE2K	-1	humGlut_MTG.L5-ET	NA
UBE2K	-1	humGABA_MTG.llc.Lamp5	NA
UBE2K	-1	humGABA_MTG.llc.Lamp5-Lhx6	NA
UBE2K	-1	humGABA_MTG.cge.Vip	NA
UBE2K	-1	humGlut_MTG.L6b	NA
UBE2K	-1	humGABA_MTG.cge.Sncg	NA
UBE2L3	-1	humGABA_MTG.mge.Pvalb	NA
UBE2L3	-1	humGlut_MTG.L5/6-NP	NA
UBE2L3	-1	humGlut_MTG.L6-IT	NA
UBE2L3	-1	humOlig_MTG	NA
UBE2L3	-1	humGlut_MTG.L6-IT-Car3	NA
UBE2L3	-1	humGlut_MTG.L5-IT	NA
UBE2L3	-1	humGlut_MTG.L4-IT	NA
UBE2L3	-1	humGABA_MTG.mge.Sst	NA
UBE2L3	-1	humGlut_MTG.L2/3-IT	NA
UBE2L3	-1	humGlut_MTG.L6-CT	NA
UBE2L3	-1	humAstr_MTG	NA
UBE2L3	-1	humGABA_MTG.llc.Lamp5	NA
UBE2L3	-1	humGABA_MTG.cge.Vip	NA
UBE2L3	-1	humGlut_MTG.L6b	NA
UBE2M	1	humGABA_MTG.mge.Pvalb	NA
UBE2M	1	humGlut_MTG.L5/6-NP	NA
UBE2M	1	humGlut_MTG.L6-IT	NA
UBE2M	1	humGlut_MTG.L6-IT-Car3	NA
UBE2M	1	humGlut_MTG.L5-IT	NA
UBE2M	1	humGlut_MTG.L4-IT	NA
UBE2M	1	humGABA_MTG.mge.Sst	NA
UBE2M	1	humGlut_MTG.L2/3-IT	NA
UBE2M	1	humGlut_MTG.L6-CT	NA
UBE2M	1	humGABA_MTG.llc.Lamp5	NA
UBE2M	1	humGABA_MTG.llc.Lamp5-Lhx6	NA
UBE2M	1	humGABA_MTG.cge.Vip	NA
UBE2M	1	humGlut_MTG.L6b	NA
UBE2M	1	humGABA_MTG.cge.Sncg	NA
UBE2M	1	humGABA_MTG.cge.Pax6	NA
UBE2QL1	-1	humGABA_MTG.mge.Pvalb	NA
UBE2QL1	-1	humGlut_MTG.L6-IT-Car3	NA
UBE2QL1	-1	humGlut_MTG.L5-IT	NA
UBE2QL1	-1	humGlut_MTG.L2/3-IT	NA
UBE2QL1	-1	humGlut_MTG.L6-CT	NA
UBE2QL1	-1	humGABA_MTG.cge.Vip	NA
UBE2R2	-1	humGABA_MTG.mge.Pvalb	NA
UBE2R2	-1	humGlut_MTG.L5/6-NP	NA
UBE2R2	-1	humGlut_MTG.L6-IT	NA
UBE2R2	-1	humGlut_MTG.L6-IT-Car3	NA
UBE2R2	-1	humGlut_MTG.L5-IT	NA
UBE2R2	-1	humGlut_MTG.L4-IT	NA
UBE2R2	-1	humGABA_MTG.mge.Sst	NA
UBE2R2	-1	humGlut_MTG.L2/3-IT	NA
UBE2R2	-1	humGlut_MTG.L6-CT	NA
UBE2R2	-1	humAstr_MTG	NA
UBE2R2	-1	humOlig_MTG.OPC	NA
UBE2R2	-1	humGABA_MTG.llc.Lamp5	NA
UBE2R2	-1	humGABA_MTG.cge.Vip	NA
UBE2R2	-1	humGlut_MTG.L6b	NA
UBE2T	1	humGABA_MTG.mge.Pvalb	NA
UBE2T	1	humGlut_MTG.L5/6-NP	NA
UBE2T	1	humGlut_MTG.L6-IT	NA
UBE2T	1	humGlut_MTG.L5-IT	NA
UBE2T	1	humGlut_MTG.L4-IT	NA
UBE2T	1	humGABA_MTG.mge.Sst	NA
UBE2T	1	humGlut_MTG.L2/3-IT	NA
UBE2T	1	humGlut_MTG.L6-CT	NA
UBE2T	1	humGABA_MTG.llc.Lamp5	NA
UBE2T	1	humGABA_MTG.llc.Lamp5-Lhx6	NA
UBE2T	1	humGABA_MTG.cge.Vip	NA
UBE2T	1	humGlut_MTG.L6b	NA
UBE2V1	1	humGABA_MTG.mge.Pvalb	NA
UBE2V1	1	humGlut_MTG.L6-IT	NA
UBE2V1	1	humGlut_MTG.L6-IT-Car3	NA
UBE2V1	1	humGlut_MTG.L5-IT	NA
UBE2V1	1	humGlut_MTG.L4-IT	NA
UBE2V1	1	humGABA_MTG.mge.Sst	NA
UBE2V1	1	humGlut_MTG.L2/3-IT	NA
UBE2V1	1	humGlut_MTG.L6-CT	NA
UBE2V1	1	humGABA_MTG.llc.Lamp5	NA
UBE2V1	1	humGABA_MTG.cge.Vip	NA
UBE2W	1	humGABA_MTG.mge.Pvalb	NA
UBE2W	1	humGlut_MTG.L5/6-NP	NA
UBE2W	1	humGlut_MTG.L6-IT	NA
UBE2W	1	humOlig_MTG	NA
UBE2W	1	humGlut_MTG.L6-IT-Car3	NA
UBE2W	1	humGlut_MTG.L5-IT	NA
UBE2W	1	humGlut_MTG.L4-IT	NA
UBE2W	1	humGABA_MTG.mge.Sst	NA
UBE2W	1	humGlut_MTG.L2/3-IT	NA
UBE2W	1	humGlut_MTG.L6-CT	NA
UBE2W	1	humAstr_MTG	NA
UBE2W	1	humOlig_MTG.OPC	NA
UBE2W	1	humGlut_MTG.L5-ET	NA
UBE2W	1	humGABA_MTG.llc.Lamp5	NA
UBE2W	1	humGABA_MTG.llc.Lamp5-Lhx6	NA
UBE2W	1	humGABA_MTG.cge.Vip	NA
UBE2W	1	humGlut_MTG.L6b	NA
UBE2W	1	humGABA_MTG.cge.Sncg	NA
UBE2W	1	humGABA_MTG.cge.Pax6	NA
UBE2W	1	humGABA_MTG.llc.Chandelier	NA
UBE2W	1	humGABA_MTG.mge.Sst-Chodl	NA
UBE2Z	-1	humGlut_MTG.L6-IT	NA
UBE2Z	-1	humOlig_MTG	NA
UBE2Z	-1	humGlut_MTG.L6-IT-Car3	NA
UBE2Z	-1	humGlut_MTG.L5-IT	NA
UBE2Z	-1	humGlut_MTG.L4-IT	NA
UBE2Z	-1	humGlut_MTG.L2/3-IT	NA
UBE2Z	-1	humOlig_MTG.OPC	NA
UBE3A	1	humGABA_MTG.mge.Pvalb	NA
UBE3A	1	humGlut_MTG.L5/6-NP	NA
UBE3A	1	humGlut_MTG.L6-IT	NA
UBE3A	-1	humOlig_MTG	NA
UBE3A	1	humGlut_MTG.L6-IT-Car3	NA
UBE3A	1	humGlut_MTG.L5-IT	NA
UBE3A	1	humGlut_MTG.L4-IT	NA
UBE3A	1	humGABA_MTG.mge.Sst	NA
UBE3A	1	humGlut_MTG.L2/3-IT	NA
UBE3A	1	humGlut_MTG.L6-CT	NA
UBE3A	1	humGlut_MTG.L5-ET	NA
UBE3A	1	humGABA_MTG.llc.Lamp5	NA
UBE3A	1	humGABA_MTG.llc.Lamp5-Lhx6	NA
UBE3A	1	humGABA_MTG.cge.Vip	NA
UBE3A	1	humGlut_MTG.L6b	NA
UBE3A	1	humGABA_MTG.cge.Sncg	NA
UBE3A	1	humGABA_MTG.cge.Pax6	NA
UBE3A	1	humGABA_MTG.llc.Chandelier	NA
UBE3C	-1	humGABA_MTG.mge.Pvalb	NA
UBE3C	-1	humGlut_MTG.L5/6-NP	NA
UBE3C	-1	humGlut_MTG.L6-IT	NA
UBE3C	-1	humGlut_MTG.L6-IT-Car3	NA
UBE3C	-1	humGlut_MTG.L5-IT	NA
UBE3C	-1	humGlut_MTG.L4-IT	NA
UBE3C	-1	humGABA_MTG.mge.Sst	NA
UBE3C	-1	humGlut_MTG.L2/3-IT	NA
UBE3C	-1	humGlut_MTG.L6-CT	NA
UBE3C	-1	humGABA_MTG.llc.Lamp5	NA
UBE3C	-1	humGABA_MTG.llc.Lamp5-Lhx6	NA
UBE3C	-1	humGABA_MTG.cge.Vip	NA
UBE3C	-1	humGABA_MTG.cge.Sncg	NA
UBE3D	-1	humGABA_MTG.mge.Pvalb	NA
UBE3D	-1	humGlut_MTG.L6-IT	NA
UBE3D	-1	humOlig_MTG	NA
UBE3D	-1	humGlut_MTG.L5-IT	NA
UBE3D	-1	humGlut_MTG.L4-IT	NA
UBE3D	-1	humGABA_MTG.mge.Sst	NA
UBE3D	-1	humGlut_MTG.L2/3-IT	NA
UBE3D	-1	humGABA_MTG.llc.Lamp5	NA
UBE3D	-1	humGABA_MTG.llc.Lamp5-Lhx6	NA
UBE3D	-1	humGABA_MTG.cge.Vip	NA
UBE3D	-1	humGlut_MTG.L6b	NA
UBE4B	-1	humGABA_MTG.mge.Pvalb	NA
UBE4B	-1	humGlut_MTG.L6-IT	NA
UBE4B	-1	humOlig_MTG	NA
UBE4B	-1	humGlut_MTG.L6-IT-Car3	NA
UBE4B	-1	humGlut_MTG.L5-IT	NA
UBE4B	-1	humGlut_MTG.L4-IT	NA
UBE4B	-1	humGlut_MTG.L2/3-IT	NA
UBE4B	-1	humGlut_MTG.L6-CT	NA
UBE4B	-1	humGABA_MTG.cge.Vip	NA
UBE4B	-1	humGlut_MTG.L6b	NA
UBE4B	-1	humGABA_MTG.cge.Sncg	NA
UBL3	-1	humGlut_MTG.L5/6-NP	NA
UBL3	-1	humGlut_MTG.L6-IT	NA
UBL3	-1	humOlig_MTG	NA
UBL3	-1	humGlut_MTG.L5-IT	NA
UBL3	-1	humGlut_MTG.L4-IT	NA
UBL3	-1	humGlut_MTG.L2/3-IT	NA
UBL5	1	humGABA_MTG.mge.Pvalb	NA
UBL5	1	humGlut_MTG.L6-IT	NA
UBL5	1	humGlut_MTG.L5-IT	NA
UBL5	1	humGlut_MTG.L4-IT	NA
UBL5	1	humGlut_MTG.L2/3-IT	NA
UBL5	1	humGlut_MTG.L6-CT	NA
UBL5	1	humAstr_MTG	NA
UBL5	1	humGABA_MTG.cge.Vip	NA
UBN2	-1	humGABA_MTG.mge.Pvalb	NA
UBN2	-1	humGlut_MTG.L6-IT	NA
UBN2	-1	humOlig_MTG	NA
UBN2	-1	humGlut_MTG.L6-IT-Car3	NA
UBN2	-1	humGlut_MTG.L5-IT	NA
UBN2	-1	humGlut_MTG.L4-IT	NA
UBN2	-1	humGABA_MTG.mge.Sst	NA
UBN2	-1	humGlut_MTG.L2/3-IT	NA
UBN2	-1	humGABA_MTG.cge.Vip	NA
UBN2	-1	humGlut_MTG.L6b	NA
UBN2	-1	humGABA_MTG.cge.Sncg	NA
UBOX5	-1	humGABA_MTG.mge.Pvalb	NA
UBOX5	-1	humGlut_MTG.L6-IT	NA
UBOX5	-1	humOlig_MTG	NA
UBOX5	-1	humGlut_MTG.L6-IT-Car3	NA
UBOX5	-1	humGlut_MTG.L5-IT	NA
UBOX5	-1	humGlut_MTG.L4-IT	NA
UBOX5	-1	humGABA_MTG.mge.Sst	NA
UBOX5	-1	humGlut_MTG.L2/3-IT	NA
UBOX5	-1	humGABA_MTG.cge.Vip	NA
UBQLN1	-1	humGABA_MTG.mge.Pvalb	NA
UBQLN1	-1	humGlut_MTG.L6-IT	NA
UBQLN1	-1	humOlig_MTG	NA
UBQLN1	-1	humGlut_MTG.L6-IT-Car3	NA
UBQLN1	-1	humGlut_MTG.L5-IT	NA
UBQLN1	-1	humGlut_MTG.L4-IT	NA
UBQLN1	-1	humGlut_MTG.L2/3-IT	NA
UBQLN1	-1	humGABA_MTG.cge.Vip	NA
UBQLN2	-1	humGABA_MTG.mge.Pvalb	NA
UBQLN2	-1	humGlut_MTG.L5/6-NP	NA
UBQLN2	-1	humGlut_MTG.L6-IT	NA
UBQLN2	-1	humOlig_MTG	NA
UBQLN2	-1	humGlut_MTG.L6-IT-Car3	NA
UBQLN2	-1	humGlut_MTG.L5-IT	NA
UBQLN2	-1	humGlut_MTG.L4-IT	NA
UBQLN2	-1	humGABA_MTG.mge.Sst	NA
UBQLN2	-1	humGlut_MTG.L2/3-IT	NA
UBQLN2	-1	humGlut_MTG.L6-CT	NA
UBQLN2	-1	humAstr_MTG	NA
UBQLN2	-1	humOlig_MTG.OPC	NA
UBQLN2	-1	humGlut_MTG.L5-ET	NA
UBQLN2	-1	humGABA_MTG.llc.Lamp5	NA
UBQLN2	-1	humGABA_MTG.llc.Lamp5-Lhx6	NA
UBQLN2	-1	humGABA_MTG.cge.Vip	NA
UBQLN2	-1	humGlut_MTG.L6b	NA
UBQLN2	-1	humGABA_MTG.cge.Sncg	NA
UBQLN2	-1	humGABA_MTG.cge.Pax6	NA
UBQLN2	-1	humGABA_MTG.llc.Chandelier	NA
UBR7	1	humGABA_MTG.mge.Pvalb	NA
UBR7	1	humGlut_MTG.L6-IT	NA
UBR7	1	humGlut_MTG.L6-IT-Car3	NA
UBR7	1	humGlut_MTG.L5-IT	NA
UBR7	1	humGlut_MTG.L4-IT	NA
UBR7	1	humGABA_MTG.mge.Sst	NA
UBR7	1	humGlut_MTG.L2/3-IT	NA
UBR7	1	humGlut_MTG.L6-CT	NA
UBR7	1	humAstr_MTG	NA
UBR7	1	humGlut_MTG.L5-ET	NA
UBR7	1	humGABA_MTG.llc.Lamp5	NA
UBR7	1	humGABA_MTG.llc.Lamp5-Lhx6	NA
UBR7	1	humGABA_MTG.cge.Vip	NA
UBR7	1	humGlut_MTG.L6b	NA
UBR7	1	humGABA_MTG.cge.Sncg	NA
UBR7	1	humGABA_MTG.cge.Pax6	NA
UBTD2	-1	humGlut_MTG.L6-IT-Car3	NA
UBTD2	1	humGABA_MTG.mge.Sst	NA
UBTF	-1	humGABA_MTG.mge.Pvalb	NA
UBTF	-1	humGlut_MTG.L5/6-NP	NA
UBTF	-1	humGlut_MTG.L6-IT	NA
UBTF	-1	humOlig_MTG	NA
UBTF	-1	humGlut_MTG.L6-IT-Car3	NA
UBTF	-1	humGlut_MTG.L5-IT	NA
UBTF	-1	humGlut_MTG.L4-IT	NA
UBTF	-1	humGABA_MTG.mge.Sst	NA
UBTF	-1	humGlut_MTG.L2/3-IT	NA
UBTF	-1	humGlut_MTG.L6-CT	NA
UBTF	-1	humGABA_MTG.cge.Vip	NA
UBTF	-1	humGlut_MTG.L6b	NA
UBXN2A	-1	humGABA_MTG.mge.Pvalb	NA
UBXN2A	-1	humGlut_MTG.L6-IT	NA
UBXN2A	-1	humGlut_MTG.L6-IT-Car3	NA
UBXN2A	-1	humGlut_MTG.L5-IT	NA
UBXN2A	-1	humGlut_MTG.L4-IT	NA
UBXN2A	-1	humGlut_MTG.L2/3-IT	NA
UBXN2A	-1	humAstr_MTG	NA
UBXN2A	-1	humGABA_MTG.cge.Vip	NA
UBXN2B	1	humGABA_MTG.mge.Pvalb	NA
UBXN2B	1	humGlut_MTG.L5/6-NP	NA
UBXN2B	1	humGlut_MTG.L6-IT	NA
UBXN2B	1	humGlut_MTG.L5-IT	NA
UBXN2B	1	humGlut_MTG.L4-IT	NA
UBXN2B	1	humGABA_MTG.mge.Sst	NA
UBXN2B	1	humGlut_MTG.L2/3-IT	NA
UBXN2B	1	humGlut_MTG.L6-CT	NA
UBXN2B	1	humGABA_MTG.llc.Lamp5-Lhx6	NA
UBXN2B	1	humGABA_MTG.cge.Vip	NA
UBXN2B	1	humGlut_MTG.L6b	NA
UBXN4	1	humGABA_MTG.mge.Pvalb	NA
UBXN4	1	humGlut_MTG.L6-IT	NA
UBXN4	1	humGlut_MTG.L2/3-IT	NA
UBXN4	1	humAstr_MTG	NA
UBXN6	-1	humGABA_MTG.mge.Pvalb	NA
UBXN6	-1	humGlut_MTG.L6-IT	NA
UBXN6	-1	humOlig_MTG	NA
UBXN6	-1	humGlut_MTG.L6-IT-Car3	NA
UBXN6	-1	humGlut_MTG.L5-IT	NA
UBXN6	-1	humGlut_MTG.L4-IT	NA
UBXN6	-1	humGlut_MTG.L2/3-IT	NA
UBXN6	-1	humAstr_MTG	NA
UBXN6	-1	humGABA_MTG.cge.Vip	NA
UBXN7	-1	humOlig_MTG	NA
UBXN7	-1	humGlut_MTG.L6-IT-Car3	NA
UBXN7	-1	humGlut_MTG.L4-IT	NA
UBXN7	-1	humGlut_MTG.L2/3-IT	NA
UBXN8	1	humGlut_MTG.L6-IT	NA
UBXN8	1	humOlig_MTG	NA
UBXN8	1	humGlut_MTG.L5-IT	NA
UBXN8	1	humGlut_MTG.L4-IT	NA
UBXN8	1	humGlut_MTG.L2/3-IT	NA
UBXN8	1	humGABA_MTG.cge.Vip	NA
UBXN8	1	humGABA_MTG.cge.Sncg	NA
UCHL1	1	humGABA_MTG.mge.Pvalb	NA
UCHL1	1	humGlut_MTG.L6-IT	NA
UCHL1	1	humGlut_MTG.L4-IT	NA
UCHL1	1	humGlut_MTG.L2/3-IT	NA
UCHL1	1	humGlut_MTG.L6-CT	NA
UCHL1	1	humGABA_MTG.llc.Lamp5	NA
UCHL1	1	humGABA_MTG.cge.Vip	NA
UCHL1	1	humGABA_MTG.cge.Sncg	NA
UCHL1	1	humGABA_MTG.cge.Pax6	NA
UCK2	-1	humGABA_MTG.mge.Pvalb	NA
UCK2	-1	humGABA_MTG.mge.Sst	NA
UCK2	-1	humGlut_MTG.L2/3-IT	NA
UFL1	1	humGlut_MTG.L2/3-IT	NA
UFL1	1	humAstr_MTG	NA
UFM1	1	humGABA_MTG.mge.Pvalb	NA
UFM1	1	humGlut_MTG.L5/6-NP	NA
UFM1	1	humGlut_MTG.L6-IT	NA
UFM1	1	humOlig_MTG	NA
UFM1	1	humGlut_MTG.L6-IT-Car3	NA
UFM1	1	humGlut_MTG.L5-IT	NA
UFM1	1	humGlut_MTG.L4-IT	NA
UFM1	1	humGABA_MTG.mge.Sst	NA
UFM1	1	humGlut_MTG.L2/3-IT	NA
UFM1	1	humGlut_MTG.L6-CT	NA
UFM1	1	humAstr_MTG	NA
UFM1	1	humGABA_MTG.llc.Lamp5	NA
UFM1	1	humGABA_MTG.llc.Lamp5-Lhx6	NA
UFM1	1	humGABA_MTG.cge.Vip	NA
UFM1	1	humGlut_MTG.L6b	NA
UFM1	1	humGABA_MTG.cge.Sncg	NA
UGDH	-1	humGABA_MTG.mge.Pvalb	NA
UGDH	-1	humOlig_MTG	NA
UGDH	-1	humGlut_MTG.L5-IT	NA
UGDH	-1	humGlut_MTG.L2/3-IT	NA
UGDH	-1	humGABA_MTG.llc.Lamp5	NA
UGGT1	-1	humGABA_MTG.mge.Pvalb	NA
UGGT1	-1	humGlut_MTG.L6-IT	NA
UGGT1	-1	humOlig_MTG	NA
UGGT1	-1	humGlut_MTG.L6-IT-Car3	NA
UGGT1	-1	humGlut_MTG.L5-IT	NA
UGGT1	-1	humGlut_MTG.L4-IT	NA
UGGT1	-1	humGABA_MTG.mge.Sst	NA
UGGT1	-1	humGlut_MTG.L2/3-IT	NA
UGGT1	-1	humGlut_MTG.L6-CT	NA
UGGT1	-1	humGABA_MTG.llc.Lamp5	NA
UGGT1	-1	humGABA_MTG.llc.Lamp5-Lhx6	NA
UGGT1	-1	humGlut_MTG.L6b	NA
UGGT2	1	humOlig_MTG	NA
UGGT2	1	humGlut_MTG.L5-IT	NA
UGGT2	1	humGABA_MTG.mge.Sst	NA
UGGT2	1	humAstr_MTG	NA
UGGT2	1	humGABA_MTG.cge.Vip	NA
UHRF1BP1	-1	humGABA_MTG.mge.Pvalb	NA
UHRF1BP1	-1	humGlut_MTG.L6-IT	NA
UHRF1BP1	-1	humOlig_MTG	NA
UHRF1BP1	-1	humGlut_MTG.L6-IT-Car3	NA
UHRF1BP1	-1	humGlut_MTG.L5-IT	NA
UHRF1BP1	-1	humGlut_MTG.L4-IT	NA
UHRF1BP1	-1	humGABA_MTG.mge.Sst	NA
UHRF1BP1	-1	humGlut_MTG.L2/3-IT	NA
UHRF1BP1	-1	humGlut_MTG.L6-CT	NA
UHRF1BP1	-1	humGABA_MTG.cge.Vip	NA
UHRF1BP1	-1	humGABA_MTG.cge.Sncg	NA
UHRF1BP1L	-1	humGlut_MTG.L5-IT	NA
UHRF1BP1L	-1	humGlut_MTG.L4-IT	NA
UHRF1BP1L	-1	humGlut_MTG.L6b	NA
ULK2	-1	humGABA_MTG.llc.Lamp5	NA
ULK2	-1	humGABA_MTG.llc.Lamp5-Lhx6	NA
ULK2	-1	humGABA_MTG.cge.Vip	NA
ULK2	-1	humGABA_MTG.cge.Sncg	NA
ULK4	1	humGABA_MTG.llc.Lamp5	NA
ULK4	1	humGlut_MTG.L6b	NA
UMODL1	1	humGABA_MTG.llc.Lamp5	NA
UNC13A	-1	humGlut_MTG.L6-IT	NA
UNC13A	-1	humOlig_MTG	NA
UNC13A	-1	humGlut_MTG.L6-IT-Car3	NA
UNC13A	-1	humGlut_MTG.L5-IT	NA
UNC13A	-1	humGlut_MTG.L4-IT	NA
UNC13A	-1	humGlut_MTG.L2/3-IT	NA
UNC13A	-1	humGlut_MTG.L6-CT	NA
UNC13A	-1	humOlig_MTG.OPC	NA
UNC13A	-1	humGABA_MTG.llc.Lamp5	NA
UNC13A	-1	humGABA_MTG.llc.Lamp5-Lhx6	NA
UNC13A	-1	humGABA_MTG.cge.Vip	NA
UNC13B	1	humGlut_MTG.L6-IT	NA
UNC13B	1	humGlut_MTG.L6-IT-Car3	NA
UNC13B	1	humGlut_MTG.L5-IT	NA
UNC13B	1	humGlut_MTG.L4-IT	NA
UNC13B	1	humGABA_MTG.mge.Sst	NA
UNC13B	1	humGlut_MTG.L2/3-IT	NA
UNC13B	1	humGlut_MTG.L6-CT	NA
UNC13B	1	humGABA_MTG.llc.Lamp5	NA
UNC13B	1	humGABA_MTG.cge.Vip	NA
UNC13B	1	humGlut_MTG.L6b	NA
UNC13B	1	humGABA_MTG.cge.Sncg	NA
UNC13B	1	humGABA_MTG.llc.Chandelier	NA
UNC13C	-1	humGlut_MTG.L5/6-NP	NA
UNC13C	1	humGlut_MTG.L5-IT	NA
UNC13C	1	humGlut_MTG.L4-IT	NA
UNC13C	1	humGABA_MTG.mge.Sst	NA
UNC13C	1	humGlut_MTG.L2/3-IT	NA
UNC13C	1	humOlig_MTG.OPC	NA
UNC13C	1	humGlut_MTG.L5-ET	NA
UNC13C	1	humGABA_MTG.llc.Lamp5-Lhx6	NA
UNC13C	1	humGlut_MTG.L6b	NA
UNC13C	1	humGABA_MTG.llc.Chandelier	NA
UNC45A	-1	humOlig_MTG	NA
UNC45A	-1	humGlut_MTG.L6-IT-Car3	NA
UNC45A	-1	humGlut_MTG.L5-IT	NA
UNC45A	-1	humGlut_MTG.L2/3-IT	NA
UNC50	1	humGABA_MTG.mge.Pvalb	NA
UNC50	1	humGlut_MTG.L5/6-NP	NA
UNC50	1	humGlut_MTG.L6-IT	NA
UNC50	1	humGlut_MTG.L5-IT	NA
UNC50	1	humGlut_MTG.L4-IT	NA
UNC50	1	humGlut_MTG.L2/3-IT	NA
UNC50	1	humGABA_MTG.llc.Lamp5	NA
UNC50	1	humGABA_MTG.cge.Vip	NA
UNC5A	-1	humGABA_MTG.mge.Pvalb	NA
UNC5A	-1	humGlut_MTG.L6-IT	NA
UNC5A	-1	humOlig_MTG	NA
UNC5A	-1	humGlut_MTG.L5-IT	NA
UNC5A	-1	humGlut_MTG.L4-IT	NA
UNC5A	-1	humGlut_MTG.L2/3-IT	NA
UNC5A	-1	humGABA_MTG.llc.Lamp5	NA
UNC5A	-1	humGABA_MTG.cge.Vip	NA
UNC5A	-1	humGABA_MTG.cge.Sncg	NA
UNC5B	-1	humGABA_MTG.mge.Pvalb	NA
UNC5B	1	humGlut_MTG.L6-IT	NA
UNC5B	1	humGlut_MTG.L5-IT	NA
UNC5B	-1	humGlut_MTG.L4-IT	NA
UNC5B	-1	humGlut_MTG.L2/3-IT	NA
UNC5C	1	humGlut_MTG.L6-IT	NA
UNC5C	1	humOlig_MTG	NA
UNC5C	1	humGABA_MTG.llc.Lamp5	NA
UNC5C	-1	humGABA_MTG.cge.Vip	NA
UNC5C	1	humGlut_MTG.L6b	NA
UNC5D	1	humGABA_MTG.mge.Pvalb	NA
UNC5D	-1	humGlut_MTG.L5/6-NP	NA
UNC5D	-1	humGlut_MTG.L6-IT	NA
UNC5D	-1	humOlig_MTG	NA
UNC5D	1	humGlut_MTG.L6-IT-Car3	NA
UNC5D	1	humGlut_MTG.L4-IT	NA
UNC5D	1	humGlut_MTG.L2/3-IT	NA
UNC5D	-1	humAstr_MTG	NA
UNC5D	1	humGABA_MTG.llc.Lamp5	NA
UNC5D	-1	humGABA_MTG.cge.Vip	NA
UNC5D	-1	humGlut_MTG.L6b	NA
UNC5D	-1	humGABA_MTG.cge.Sncg	NA
UNC80	1	humGABA_MTG.mge.Pvalb	NA
UNC80	1	humGlut_MTG.L6-IT	NA
UNC80	1	humGlut_MTG.L6-IT-Car3	NA
UNC80	1	humGlut_MTG.L5-IT	NA
UNC80	1	humGlut_MTG.L4-IT	NA
UNC80	1	humGABA_MTG.mge.Sst	NA
UNC80	1	humGlut_MTG.L2/3-IT	NA
UNC80	1	humGlut_MTG.L6-CT	NA
UNC80	1	humGlut_MTG.L5-ET	NA
UNC80	1	humGABA_MTG.llc.Lamp5	NA
UNC80	1	humGABA_MTG.llc.Lamp5-Lhx6	NA
UNC80	1	humGlut_MTG.L6b	NA
UNC93B1	1	humGlut_MTG.L6-IT	NA
UNC93B1	1	humGlut_MTG.L6-IT-Car3	NA
UNC93B1	1	humGlut_MTG.L5-IT	NA
UNC93B1	1	humGlut_MTG.L4-IT	NA
UNC93B1	1	humGlut_MTG.L2/3-IT	NA
UNK	-1	humGABA_MTG.mge.Pvalb	NA
UNK	-1	humGlut_MTG.L6-IT	NA
UNK	-1	humOlig_MTG	NA
UNK	-1	humGlut_MTG.L5-IT	NA
UNK	-1	humGlut_MTG.L4-IT	NA
UNK	-1	humGABA_MTG.mge.Sst	NA
UNK	-1	humGlut_MTG.L2/3-IT	NA
UNK	-1	humGABA_MTG.llc.Lamp5	NA
UNK	-1	humGABA_MTG.cge.Vip	NA
UPB1	1	humGABA_MTG.mge.Pvalb	NA
UPB1	1	humGlut_MTG.L4-IT	NA
UPB1	1	humGlut_MTG.L2/3-IT	NA
UPF1	-1	humGABA_MTG.mge.Pvalb	NA
UPF1	-1	humGlut_MTG.L5/6-NP	NA
UPF1	-1	humGlut_MTG.L6-IT	NA
UPF1	-1	humOlig_MTG	NA
UPF1	-1	humGlut_MTG.L6-IT-Car3	NA
UPF1	-1	humGlut_MTG.L5-IT	NA
UPF1	-1	humGlut_MTG.L4-IT	NA
UPF1	-1	humGABA_MTG.mge.Sst	NA
UPF1	-1	humGlut_MTG.L2/3-IT	NA
UPF1	-1	humGlut_MTG.L6-CT	NA
UPF1	-1	humGABA_MTG.cge.Vip	NA
UPF1	-1	humGlut_MTG.L6b	NA
UPF1	-1	humGABA_MTG.cge.Sncg	NA
UPF2	-1	humGABA_MTG.mge.Pvalb	NA
UPF2	-1	humGlut_MTG.L6-IT	NA
UPF2	-1	humOlig_MTG	NA
UPF2	-1	humGlut_MTG.L6-IT-Car3	NA
UPF2	-1	humGlut_MTG.L5-IT	NA
UPF2	-1	humGlut_MTG.L4-IT	NA
UPF2	-1	humGlut_MTG.L2/3-IT	NA
UPF3A	1	humGABA_MTG.mge.Pvalb	NA
UPF3A	1	humGlut_MTG.L5/6-NP	NA
UPF3A	1	humGlut_MTG.L6-IT	NA
UPF3A	1	humOlig_MTG	NA
UPF3A	1	humGlut_MTG.L6-IT-Car3	NA
UPF3A	1	humGlut_MTG.L5-IT	NA
UPF3A	1	humGlut_MTG.L4-IT	NA
UPF3A	1	humGABA_MTG.mge.Sst	NA
UPF3A	1	humGlut_MTG.L2/3-IT	NA
UPF3A	1	humGlut_MTG.L6-CT	NA
UPF3A	1	humAstr_MTG	NA
UPF3A	1	humOlig_MTG.OPC	NA
UPF3A	1	humGABA_MTG.llc.Lamp5	NA
UPF3A	1	humGABA_MTG.llc.Lamp5-Lhx6	NA
UPF3A	1	humGABA_MTG.cge.Vip	NA
UPF3A	1	humGlut_MTG.L6b	NA
UPF3A	1	humGABA_MTG.cge.Sncg	NA
UPF3A	1	humGABA_MTG.cge.Pax6	NA
UPF3A	1	humGABA_MTG.llc.Chandelier	NA
UPK1B	1	humGABA_MTG.mge.Pvalb	NA
UPK1B	1	humGlut_MTG.L5/6-NP	NA
UPK1B	1	humGlut_MTG.L6-IT	NA
UPK1B	1	humGlut_MTG.L6-IT-Car3	NA
UPK1B	1	humGlut_MTG.L5-IT	NA
UPK1B	1	humGlut_MTG.L4-IT	NA
UPK1B	1	humGABA_MTG.mge.Sst	NA
UPK1B	1	humGlut_MTG.L2/3-IT	NA
UPK1B	1	humGlut_MTG.L6-CT	NA
UPK1B	1	humGABA_MTG.llc.Lamp5	NA
UPK1B	1	humGABA_MTG.llc.Lamp5-Lhx6	NA
UPK1B	1	humGABA_MTG.cge.Vip	NA
UPK1B	1	humGlut_MTG.L6b	NA
UPK1B	1	humGABA_MTG.cge.Sncg	NA
UPP1	-1	humGlut_MTG.L5/6-NP	NA
UPP1	-1	humGlut_MTG.L6-IT	NA
UPP1	-1	humOlig_MTG	NA
UPP1	-1	humGlut_MTG.L6-IT-Car3	NA
UPP1	-1	humGlut_MTG.L5-IT	NA
UPP1	-1	humGlut_MTG.L4-IT	NA
UPP1	-1	humGlut_MTG.L2/3-IT	NA
UPP1	-1	humGlut_MTG.L6-CT	NA
UPP1	-1	humGABA_MTG.llc.Lamp5-Lhx6	NA
UPP1	-1	humGlut_MTG.L6b	NA
UPP2	-1	humGABA_MTG.mge.Pvalb	NA
UPP2	-1	humGlut_MTG.L5/6-NP	NA
UPP2	-1	humGlut_MTG.L6-IT	NA
UPP2	-1	humOlig_MTG	NA
UPP2	-1	humGlut_MTG.L6-IT-Car3	NA
UPP2	-1	humGlut_MTG.L5-IT	NA
UPP2	-1	humGlut_MTG.L4-IT	NA
UPP2	-1	humGABA_MTG.mge.Sst	NA
UPP2	-1	humGlut_MTG.L2/3-IT	NA
UPP2	-1	humOlig_MTG.OPC	NA
UPP2	-1	humGABA_MTG.cge.Vip	NA
URB1	-1	humAstr_MTG	NA
URB2	1	humGABA_MTG.mge.Pvalb	NA
URB2	1	humGlut_MTG.L5/6-NP	NA
URB2	1	humGlut_MTG.L6-IT	NA
URB2	1	humGlut_MTG.L5-IT	NA
URB2	1	humGlut_MTG.L4-IT	NA
URB2	1	humGABA_MTG.mge.Sst	NA
URB2	1	humGlut_MTG.L2/3-IT	NA
URB2	1	humAstr_MTG	NA
URI1	1	humGABA_MTG.mge.Pvalb	NA
URI1	1	humGlut_MTG.L5/6-NP	NA
URI1	1	humGlut_MTG.L6-IT	NA
URI1	1	humOlig_MTG	NA
URI1	1	humGlut_MTG.L6-IT-Car3	NA
URI1	1	humGlut_MTG.L5-IT	NA
URI1	1	humGlut_MTG.L4-IT	NA
URI1	1	humGABA_MTG.mge.Sst	NA
URI1	1	humGlut_MTG.L2/3-IT	NA
URI1	1	humGlut_MTG.L6-CT	NA
URI1	1	humGABA_MTG.llc.Lamp5-Lhx6	NA
URI1	1	humGABA_MTG.cge.Vip	NA
URI1	1	humGlut_MTG.L6b	NA
URI1	1	humGABA_MTG.cge.Sncg	NA
URM1	1	humGABA_MTG.mge.Pvalb	NA
URM1	1	humGlut_MTG.L5-IT	NA
URM1	1	humGlut_MTG.L4-IT	NA
URM1	1	humGABA_MTG.mge.Sst	NA
URM1	1	humGlut_MTG.L2/3-IT	NA
URM1	1	humGABA_MTG.cge.Vip	NA
UROS	1	humGABA_MTG.mge.Pvalb	NA
UROS	1	humGlut_MTG.L6-IT	NA
UROS	1	humGlut_MTG.L6-IT-Car3	NA
UROS	1	humGlut_MTG.L5-IT	NA
UROS	1	humGlut_MTG.L4-IT	NA
UROS	1	humGlut_MTG.L2/3-IT	NA
UROS	1	humGABA_MTG.llc.Lamp5-Lhx6	NA
UROS	1	humGABA_MTG.cge.Vip	NA
UROS	1	humGlut_MTG.L6b	NA
USE1	1	humGABA_MTG.mge.Pvalb	NA
USE1	1	humGlut_MTG.L6-IT	NA
USE1	1	humGlut_MTG.L6-IT-Car3	NA
USE1	1	humGlut_MTG.L5-IT	NA
USE1	1	humGlut_MTG.L4-IT	NA
USE1	1	humGABA_MTG.mge.Sst	NA
USE1	1	humGlut_MTG.L2/3-IT	NA
USE1	1	humGlut_MTG.L6-CT	NA
USE1	1	humGABA_MTG.llc.Lamp5	NA
USE1	1	humGABA_MTG.llc.Lamp5-Lhx6	NA
USE1	1	humGABA_MTG.cge.Vip	NA
USE1	1	humGlut_MTG.L6b	NA
USE1	1	humGABA_MTG.cge.Sncg	NA
USE1	1	humGABA_MTG.llc.Chandelier	NA
USH1C	1	humGlut_MTG.L6-IT	NA
USH1C	1	humOlig_MTG	NA
USH1C	1	humGlut_MTG.L2/3-IT	NA
USH1C	1	humGlut_MTG.L6b	NA
USHBP1	-1	humGABA_MTG.mge.Pvalb	NA
USHBP1	-1	humGlut_MTG.L5/6-NP	NA
USHBP1	-1	humGlut_MTG.L6-IT	NA
USHBP1	-1	humGlut_MTG.L6-IT-Car3	NA
USHBP1	-1	humGlut_MTG.L5-IT	NA
USHBP1	-1	humGlut_MTG.L4-IT	NA
USHBP1	-1	humGABA_MTG.mge.Sst	NA
USHBP1	-1	humGlut_MTG.L2/3-IT	NA
USHBP1	-1	humGlut_MTG.L6-CT	NA
USHBP1	-1	humGABA_MTG.cge.Vip	NA
USP10	-1	humGlut_MTG.L6-IT	NA
USP10	-1	humOlig_MTG	NA
USP10	-1	humGlut_MTG.L5-IT	NA
USP10	-1	humGlut_MTG.L4-IT	NA
USP10	-1	humGlut_MTG.L2/3-IT	NA
USP11	-1	humGlut_MTG.L5/6-NP	NA
USP11	-1	humGlut_MTG.L6-IT	NA
USP11	-1	humOlig_MTG	NA
USP11	-1	humGlut_MTG.L6-IT-Car3	NA
USP11	-1	humGlut_MTG.L5-IT	NA
USP11	-1	humGlut_MTG.L4-IT	NA
USP11	-1	humGABA_MTG.mge.Sst	NA
USP11	-1	humGlut_MTG.L2/3-IT	NA
USP11	-1	humGlut_MTG.L6-CT	NA
USP11	-1	humGlut_MTG.L6b	NA
USP13	-1	humGABA_MTG.mge.Pvalb	NA
USP13	-1	humGlut_MTG.L6-IT	NA
USP13	-1	humOlig_MTG	NA
USP13	-1	humGlut_MTG.L5-IT	NA
USP13	-1	humGlut_MTG.L4-IT	NA
USP13	-1	humGABA_MTG.mge.Sst	NA
USP13	-1	humGlut_MTG.L2/3-IT	NA
USP13	-1	humGABA_MTG.llc.Lamp5	NA
USP13	-1	humGABA_MTG.llc.Lamp5-Lhx6	NA
USP13	-1	humGlut_MTG.L6b	NA
USP20	-1	humGABA_MTG.mge.Pvalb	NA
USP20	-1	humGlut_MTG.L5/6-NP	NA
USP20	-1	humGlut_MTG.L6-IT	NA
USP20	-1	humOlig_MTG	NA
USP20	-1	humGlut_MTG.L6-IT-Car3	NA
USP20	-1	humGlut_MTG.L5-IT	NA
USP20	-1	humGlut_MTG.L4-IT	NA
USP20	-1	humGABA_MTG.mge.Sst	NA
USP20	-1	humGlut_MTG.L2/3-IT	NA
USP20	-1	humGlut_MTG.L6-CT	NA
USP20	-1	humGABA_MTG.llc.Lamp5	NA
USP20	-1	humGABA_MTG.llc.Lamp5-Lhx6	NA
USP20	-1	humGABA_MTG.cge.Vip	NA
USP20	-1	humGlut_MTG.L6b	NA
USP20	-1	humGABA_MTG.cge.Sncg	NA
USP20	-1	humGABA_MTG.cge.Pax6	NA
USP22	-1	humGlut_MTG.L5/6-NP	NA
USP22	-1	humGlut_MTG.L6-IT	NA
USP22	-1	humGlut_MTG.L6-IT-Car3	NA
USP22	-1	humGlut_MTG.L5-IT	NA
USP22	-1	humGlut_MTG.L4-IT	NA
USP22	-1	humGABA_MTG.mge.Sst	NA
USP22	-1	humGlut_MTG.L2/3-IT	NA
USP22	-1	humGlut_MTG.L6-CT	NA
USP22	-1	humGlut_MTG.L6b	NA
USP22	-1	humGABA_MTG.cge.Sncg	NA
USP28	1	humGlut_MTG.L5/6-NP	NA
USP28	1	humGlut_MTG.L6-IT	NA
USP28	1	humGlut_MTG.L5-IT	NA
USP28	1	humGlut_MTG.L4-IT	NA
USP28	1	humGABA_MTG.mge.Sst	NA
USP28	1	humGlut_MTG.L2/3-IT	NA
USP28	1	humGlut_MTG.L6-CT	NA
USP28	1	humGlut_MTG.L5-ET	NA
USP28	1	humGABA_MTG.llc.Lamp5	NA
USP28	1	humGABA_MTG.llc.Lamp5-Lhx6	NA
USP28	1	humGABA_MTG.cge.Vip	NA
USP28	1	humGlut_MTG.L6b	NA
USP28	1	humGABA_MTG.cge.Sncg	NA
USP31	1	humGABA_MTG.mge.Pvalb	NA
USP31	-1	humOlig_MTG	NA
USP31	1	humGlut_MTG.L6-IT-Car3	NA
USP31	1	humGlut_MTG.L5-IT	NA
USP31	1	humGlut_MTG.L4-IT	NA
USP31	1	humGABA_MTG.mge.Sst	NA
USP31	1	humGlut_MTG.L2/3-IT	NA
USP31	1	humGABA_MTG.llc.Lamp5-Lhx6	NA
USP31	1	humGABA_MTG.cge.Vip	NA
USP34	-1	humGABA_MTG.mge.Pvalb	NA
USP34	-1	humGlut_MTG.L6-IT	NA
USP34	-1	humOlig_MTG	NA
USP34	-1	humGlut_MTG.L6-IT-Car3	NA
USP34	-1	humGlut_MTG.L5-IT	NA
USP34	-1	humGlut_MTG.L4-IT	NA
USP34	-1	humGlut_MTG.L2/3-IT	NA
USP34	-1	humGlut_MTG.L6-CT	NA
USP34	-1	humGABA_MTG.llc.Lamp5-Lhx6	NA
USP34	-1	humGABA_MTG.cge.Vip	NA
USP34	-1	humGlut_MTG.L6b	NA
USP34	-1	humGABA_MTG.cge.Sncg	NA
USP36	-1	humGABA_MTG.mge.Pvalb	NA
USP36	-1	humOlig_MTG	NA
USP36	-1	humGlut_MTG.L5-IT	NA
USP36	-1	humGlut_MTG.L4-IT	NA
USP36	-1	humGABA_MTG.mge.Sst	NA
USP36	-1	humGlut_MTG.L2/3-IT	NA
USP36	-1	humGABA_MTG.llc.Lamp5-Lhx6	NA
USP36	-1	humGABA_MTG.cge.Vip	NA
USP37	-1	humGlut_MTG.L6-IT	NA
USP37	-1	humOlig_MTG	NA
USP37	-1	humGlut_MTG.L5-IT	NA
USP37	-1	humGlut_MTG.L4-IT	NA
USP37	-1	humGlut_MTG.L2/3-IT	NA
USP39	1	humGABA_MTG.mge.Pvalb	NA
USP39	1	humOlig_MTG	NA
USP39	1	humGlut_MTG.L4-IT	NA
USP39	1	humGABA_MTG.mge.Sst	NA
USP39	1	humGlut_MTG.L2/3-IT	NA
USP39	1	humAstr_MTG	NA
USP39	1	humOlig_MTG.OPC	NA
USP39	1	humGABA_MTG.cge.Vip	NA
USP43	-1	humGlut_MTG.L6-IT	NA
USP43	-1	humGlut_MTG.L6-IT-Car3	NA
USP43	-1	humGlut_MTG.L4-IT	NA
USP43	1	humGlut_MTG.L5-ET	NA
USP44	1	humGlut_MTG.L5/6-NP	NA
USP44	1	humGlut_MTG.L6-IT	NA
USP44	1	humGlut_MTG.L6-IT-Car3	NA
USP44	1	humGlut_MTG.L5-IT	NA
USP44	1	humGlut_MTG.L4-IT	NA
USP44	1	humGlut_MTG.L2/3-IT	NA
USP44	1	humGlut_MTG.L5-ET	NA
USP46	1	humGlut_MTG.L2/3-IT	NA
USP46	-1	humGABA_MTG.llc.Lamp5-Lhx6	NA
USP47	-1	humGlut_MTG.L6-IT	NA
USP47	-1	humGlut_MTG.L6-IT-Car3	NA
USP47	-1	humGlut_MTG.L5-IT	NA
USP47	-1	humGABA_MTG.mge.Sst	NA
USP47	-1	humGlut_MTG.L2/3-IT	NA
USP48	-1	humGABA_MTG.mge.Pvalb	NA
USP48	-1	humGlut_MTG.L5/6-NP	NA
USP48	-1	humGlut_MTG.L6-IT	NA
USP48	-1	humOlig_MTG	NA
USP48	-1	humGlut_MTG.L6-IT-Car3	NA
USP48	-1	humGlut_MTG.L5-IT	NA
USP48	-1	humGlut_MTG.L4-IT	NA
USP48	-1	humGABA_MTG.mge.Sst	NA
USP48	-1	humGlut_MTG.L2/3-IT	NA
USP48	-1	humGlut_MTG.L6-CT	NA
USP48	-1	humGABA_MTG.llc.Lamp5	NA
USP48	-1	humGABA_MTG.llc.Lamp5-Lhx6	NA
USP48	-1	humGABA_MTG.cge.Vip	NA
USP48	-1	humGlut_MTG.L6b	NA
USP49	-1	humGABA_MTG.mge.Pvalb	NA
USP49	-1	humGlut_MTG.L2/3-IT	NA
USP49	-1	humGABA_MTG.llc.Lamp5	NA
USP49	-1	humGABA_MTG.cge.Vip	NA
USP50	1	humGABA_MTG.mge.Pvalb	NA
USP50	1	humGlut_MTG.L5/6-NP	NA
USP50	1	humGlut_MTG.L6-IT	NA
USP50	1	humGlut_MTG.L5-IT	NA
USP50	1	humGlut_MTG.L4-IT	NA
USP50	1	humGABA_MTG.mge.Sst	NA
USP50	1	humGlut_MTG.L2/3-IT	NA
USP50	1	humGABA_MTG.llc.Lamp5	NA
USP50	1	humGABA_MTG.cge.Vip	NA
USP50	1	humGABA_MTG.cge.Sncg	NA
USP53	1	humGABA_MTG.mge.Sst	NA
USP54	-1	humGABA_MTG.mge.Pvalb	NA
USP54	-1	humGlut_MTG.L5/6-NP	NA
USP54	-1	humGlut_MTG.L6-IT	NA
USP54	-1	humOlig_MTG	NA
USP54	-1	humGlut_MTG.L6-IT-Car3	NA
USP54	-1	humGlut_MTG.L5-IT	NA
USP54	-1	humGlut_MTG.L4-IT	NA
USP54	-1	humGABA_MTG.mge.Sst	NA
USP54	-1	humGlut_MTG.L2/3-IT	NA
USP54	-1	humGlut_MTG.L6-CT	NA
USP54	-1	humAstr_MTG	NA
USP54	-1	humOlig_MTG.OPC	NA
USP54	-1	humGlut_MTG.L5-ET	NA
USP54	-1	humGABA_MTG.llc.Lamp5	NA
USP54	-1	humGABA_MTG.llc.Lamp5-Lhx6	NA
USP54	-1	humGABA_MTG.cge.Vip	NA
USP54	-1	humGlut_MTG.L6b	NA
USP7	-1	humGABA_MTG.mge.Pvalb	NA
USP7	-1	humGlut_MTG.L5/6-NP	NA
USP7	-1	humGlut_MTG.L6-IT	NA
USP7	-1	humOlig_MTG	NA
USP7	-1	humGlut_MTG.L6-IT-Car3	NA
USP7	-1	humGlut_MTG.L5-IT	NA
USP7	-1	humGlut_MTG.L4-IT	NA
USP7	-1	humGABA_MTG.mge.Sst	NA
USP7	-1	humGlut_MTG.L2/3-IT	NA
USP7	-1	humGlut_MTG.L6-CT	NA
USP7	-1	humOlig_MTG.OPC	NA
USP7	-1	humGABA_MTG.cge.Vip	NA
USP7	-1	humGABA_MTG.cge.Sncg	NA
USP8	-1	humGABA_MTG.mge.Pvalb	NA
USP8	-1	humGlut_MTG.L5/6-NP	NA
USP8	-1	humGlut_MTG.L6-IT-Car3	NA
USP8	-1	humGlut_MTG.L5-IT	NA
USP8	-1	humGlut_MTG.L4-IT	NA
USP8	-1	humGABA_MTG.mge.Sst	NA
USP8	-1	humGlut_MTG.L2/3-IT	NA
USP8	-1	humGlut_MTG.L6-CT	NA
USP8	-1	humGABA_MTG.llc.Lamp5-Lhx6	NA
USP8	-1	humGABA_MTG.cge.Vip	NA
USPL1	1	humGABA_MTG.mge.Sst	NA
UST	1	humGABA_MTG.mge.Pvalb	NA
UST	1	humGlut_MTG.L5/6-NP	NA
UST	-1	humGlut_MTG.L5-IT	NA
UST	-1	humGlut_MTG.L4-IT	NA
UST	1	humGlut_MTG.L2/3-IT	NA
UST	-1	humGlut_MTG.L6-CT	NA
UST	1	humGlut_MTG.L5-ET	NA
UST	1	humGABA_MTG.cge.Vip	NA
UST	1	humGlut_MTG.L6b	NA
UTRN	1	humGABA_MTG.mge.Pvalb	NA
UTRN	-1	humGlut_MTG.L6-IT-Car3	NA
UTRN	1	humGABA_MTG.mge.Sst	NA
UTRN	1	humGlut_MTG.L2/3-IT	NA
UTRN	1	humGABA_MTG.llc.Lamp5	NA
UTRN	1	humGABA_MTG.llc.Lamp5-Lhx6	NA
UTRN	1	humGABA_MTG.mge.Sst-Chodl	NA
UVRAG	1	humOlig_MTG	NA
UVRAG	1	humGlut_MTG.L6-IT-Car3	NA
UVRAG	1	humGlut_MTG.L2/3-IT	NA
VAC14	-1	humGABA_MTG.mge.Pvalb	NA
VAC14	-1	humGlut_MTG.L6-IT	NA
VAC14	-1	humOlig_MTG	NA
VAC14	-1	humGlut_MTG.L6-IT-Car3	NA
VAC14	-1	humGlut_MTG.L5-IT	NA
VAC14	-1	humGlut_MTG.L4-IT	NA
VAC14	-1	humGlut_MTG.L2/3-IT	NA
VAC14	-1	humOlig_MTG.OPC	NA
VAC14	-1	humGABA_MTG.llc.Lamp5	NA
VAC14	-1	humGABA_MTG.cge.Vip	NA
VAC14	-1	humGlut_MTG.L6b	NA
VAC14	-1	humGABA_MTG.cge.Sncg	NA
VAMP2	1	humGABA_MTG.mge.Pvalb	NA
VAMP2	1	humGlut_MTG.L5/6-NP	NA
VAMP2	1	humGlut_MTG.L6-IT	NA
VAMP2	1	humOlig_MTG	NA
VAMP2	1	humGlut_MTG.L6-IT-Car3	NA
VAMP2	1	humGlut_MTG.L5-IT	NA
VAMP2	1	humGlut_MTG.L4-IT	NA
VAMP2	1	humGABA_MTG.mge.Sst	NA
VAMP2	1	humGlut_MTG.L2/3-IT	NA
VAMP2	1	humGlut_MTG.L6-CT	NA
VAMP2	1	humAstr_MTG	NA
VAMP2	1	humOlig_MTG.OPC	NA
VAMP2	1	humGlut_MTG.L5-ET	NA
VAMP2	1	humGABA_MTG.llc.Lamp5	NA
VAMP2	1	humGABA_MTG.llc.Lamp5-Lhx6	NA
VAMP2	1	humGABA_MTG.cge.Vip	NA
VAMP2	1	humGlut_MTG.L6b	NA
VAMP2	1	humGABA_MTG.cge.Sncg	NA
VAMP2	1	humGABA_MTG.cge.Pax6	NA
VAMP2	1	humGABA_MTG.llc.Chandelier	NA
VAMP2	1	humGABA_MTG.mge.Sst-Chodl	NA
VAMP3	1	humGABA_MTG.mge.Pvalb	NA
VAMP3	1	humGlut_MTG.L5/6-NP	NA
VAMP3	1	humGlut_MTG.L6-IT	NA
VAMP3	1	humGlut_MTG.L5-IT	NA
VAMP3	1	humGlut_MTG.L4-IT	NA
VAMP3	1	humGABA_MTG.mge.Sst	NA
VAMP3	1	humGlut_MTG.L2/3-IT	NA
VAMP3	1	humGlut_MTG.L6-CT	NA
VAMP3	1	humGABA_MTG.cge.Vip	NA
VAMP8	-1	humGABA_MTG.mge.Pvalb	NA
VAMP8	-1	humGlut_MTG.L5/6-NP	NA
VAMP8	-1	humGlut_MTG.L6-IT	NA
VAMP8	-1	humOlig_MTG	NA
VAMP8	-1	humGlut_MTG.L6-IT-Car3	NA
VAMP8	-1	humGlut_MTG.L5-IT	NA
VAMP8	-1	humGlut_MTG.L4-IT	NA
VAMP8	-1	humGABA_MTG.mge.Sst	NA
VAMP8	-1	humGlut_MTG.L2/3-IT	NA
VAMP8	-1	humGlut_MTG.L6-CT	NA
VAMP8	-1	humAstr_MTG	NA
VAMP8	-1	humGABA_MTG.llc.Lamp5	NA
VAMP8	-1	humGABA_MTG.llc.Lamp5-Lhx6	NA
VAMP8	-1	humGABA_MTG.cge.Vip	NA
VAMP8	-1	humGlut_MTG.L6b	NA
VAMP8	-1	humGABA_MTG.cge.Sncg	NA
VANGL2	-1	humGlut_MTG.L5/6-NP	NA
VANGL2	-1	humGlut_MTG.L5-IT	NA
VANGL2	-1	humGlut_MTG.L4-IT	NA
VANGL2	-1	humGABA_MTG.mge.Sst	NA
VANGL2	-1	humGlut_MTG.L2/3-IT	NA
VANGL2	-1	humGABA_MTG.cge.Vip	NA
VASH1	1	humGlut_MTG.L6-IT	NA
VASH1	1	humGlut_MTG.L6-IT-Car3	NA
VASH1	1	humGlut_MTG.L5-IT	NA
VASH1	1	humGlut_MTG.L4-IT	NA
VASH1	1	humGABA_MTG.mge.Sst	NA
VASH1	1	humGlut_MTG.L2/3-IT	NA
VASH2	1	humGlut_MTG.L5/6-NP	NA
VASH2	1	humGABA_MTG.mge.Sst	NA
VASH2	1	humGlut_MTG.L5-ET	NA
VASH2	1	humGABA_MTG.llc.Lamp5	NA
VAT1L	1	humGABA_MTG.mge.Sst	NA
VAT1L	-1	humGlut_MTG.L2/3-IT	NA
VAV1	1	humGlut_MTG.L5/6-NP	NA
VAV1	1	humGlut_MTG.L4-IT	NA
VAV1	1	humGlut_MTG.L2/3-IT	NA
VAV1	1	humGABA_MTG.llc.Lamp5	NA
VAV1	1	humGABA_MTG.cge.Vip	NA
VAV1	1	humGABA_MTG.cge.Pax6	NA
VAV3	-1	humGlut_MTG.L4-IT	NA
VAV3	1	humAstr_MTG	NA
VAV3	1	humOlig_MTG.OPC	NA
VAV3	1	humGABA_MTG.llc.Lamp5-Lhx6	NA
VAX2	1	humGlut_MTG.L6-IT	NA
VAX2	1	humGlut_MTG.L6-IT-Car3	NA
VAX2	1	humGlut_MTG.L2/3-IT	NA
VCAN	1	humGlut_MTG.L5-IT	NA
VCAN	1	humGlut_MTG.L4-IT	NA
VCAN	1	humGlut_MTG.L2/3-IT	NA
VCAN	1	humGABA_MTG.llc.Lamp5	NA
VCAN	1	humGABA_MTG.llc.Lamp5-Lhx6	NA
VCAN	-1	humGABA_MTG.cge.Sncg	NA
VCL	1	humGABA_MTG.mge.Pvalb	NA
VCL	1	humGlut_MTG.L5/6-NP	NA
VCL	1	humGlut_MTG.L6-IT	NA
VCL	1	humGlut_MTG.L6-IT-Car3	NA
VCL	1	humGlut_MTG.L5-IT	NA
VCL	1	humGlut_MTG.L4-IT	NA
VCL	1	humGABA_MTG.mge.Sst	NA
VCL	1	humGlut_MTG.L2/3-IT	NA
VCL	1	humGlut_MTG.L6-CT	NA
VCL	1	humGABA_MTG.llc.Lamp5	NA
VCL	1	humGABA_MTG.cge.Vip	NA
VCP	1	humGABA_MTG.mge.Pvalb	NA
VCP	1	humGlut_MTG.L5/6-NP	NA
VCP	1	humGlut_MTG.L6-IT	NA
VCP	1	humGlut_MTG.L6-IT-Car3	NA
VCP	1	humGlut_MTG.L5-IT	NA
VCP	1	humGlut_MTG.L4-IT	NA
VCP	1	humGABA_MTG.mge.Sst	NA
VCP	1	humGlut_MTG.L2/3-IT	NA
VCP	1	humGlut_MTG.L6-CT	NA
VCP	1	humAstr_MTG	NA
VCP	1	humOlig_MTG.OPC	NA
VCP	1	humGABA_MTG.llc.Lamp5	NA
VCP	1	humGABA_MTG.llc.Lamp5-Lhx6	NA
VCP	1	humGABA_MTG.cge.Vip	NA
VCP	1	humGlut_MTG.L6b	NA
VCP	1	humGABA_MTG.cge.Sncg	NA
VCP	1	humGABA_MTG.cge.Pax6	NA
VCP	1	humGABA_MTG.llc.Chandelier	NA
VCPIP1	-1	humGABA_MTG.mge.Pvalb	NA
VCPIP1	-1	humGlut_MTG.L6-IT-Car3	NA
VCPIP1	-1	humGlut_MTG.L5-IT	NA
VCPIP1	-1	humGlut_MTG.L4-IT	NA
VCPIP1	-1	humGlut_MTG.L2/3-IT	NA
VCPIP1	-1	humGlut_MTG.L6-CT	NA
VDAC3	1	humGABA_MTG.mge.Pvalb	NA
VDAC3	1	humGlut_MTG.L6-IT	NA
VDAC3	1	humGlut_MTG.L4-IT	NA
VDAC3	1	humGlut_MTG.L2/3-IT	NA
VDAC3	1	humAstr_MTG	NA
VDAC3	1	humGlut_MTG.L5-ET	NA
VDAC3	1	humGABA_MTG.cge.Vip	NA
VDAC3	1	humGABA_MTG.cge.Sncg	NA
VDAC3	1	humGABA_MTG.cge.Pax6	NA
VEGFA	1	humGlut_MTG.L5-IT	NA
VEGFA	1	humAstr_MTG	NA
VEGFA	1	humGlut_MTG.L5-ET	NA
VEGFB	1	humGABA_MTG.mge.Pvalb	NA
VEGFB	1	humOlig_MTG	NA
VEGFB	1	humGABA_MTG.mge.Sst	NA
VEGFB	1	humGlut_MTG.L2/3-IT	NA
VEGFB	1	humAstr_MTG	NA
VEGFB	1	humOlig_MTG.OPC	NA
VEGFB	1	humGABA_MTG.llc.Lamp5	NA
VEGFB	1	humGABA_MTG.llc.Lamp5-Lhx6	NA
VEGFB	1	humGABA_MTG.cge.Vip	NA
VEGFB	1	humGABA_MTG.cge.Sncg	NA
VEGFB	1	humGABA_MTG.cge.Pax6	NA
VEGFC	-1	humGlut_MTG.L6-IT	NA
VEGFC	-1	humGlut_MTG.L5-IT	NA
VEGFC	-1	humGlut_MTG.L4-IT	NA
VEGFC	-1	humGlut_MTG.L2/3-IT	NA
VEGFC	-1	humGlut_MTG.L6-CT	NA
VEGFC	-1	humGlut_MTG.L6b	NA
VEZT	1	humGABA_MTG.mge.Pvalb	NA
VEZT	1	humGlut_MTG.L5/6-NP	NA
VEZT	1	humGlut_MTG.L6-IT	NA
VEZT	1	humGlut_MTG.L5-IT	NA
VEZT	1	humGlut_MTG.L4-IT	NA
VEZT	1	humGABA_MTG.mge.Sst	NA
VEZT	1	humGlut_MTG.L2/3-IT	NA
VEZT	1	humGlut_MTG.L6-CT	NA
VEZT	1	humAstr_MTG	NA
VEZT	1	humGABA_MTG.llc.Lamp5	NA
VEZT	1	humGlut_MTG.L6b	NA
VEZT	1	humGABA_MTG.llc.Chandelier	NA
VGF	-1	humOlig_MTG	NA
VGF	-1	humGlut_MTG.L6-IT-Car3	NA
VGF	-1	humGlut_MTG.L5-IT	NA
VGF	-1	humGlut_MTG.L2/3-IT	NA
VGF	-1	humAstr_MTG	NA
VGF	1	humGABA_MTG.llc.Lamp5	NA
VGF	1	humGABA_MTG.llc.Chandelier	NA
VGLL3	-1	humOlig_MTG	NA
VGLL3	1	humGABA_MTG.mge.Sst	NA
VGLL4	-1	humGABA_MTG.mge.Pvalb	NA
VGLL4	-1	humGlut_MTG.L5/6-NP	NA
VGLL4	-1	humGlut_MTG.L6-IT	NA
VGLL4	-1	humOlig_MTG	NA
VGLL4	-1	humGlut_MTG.L6-IT-Car3	NA
VGLL4	-1	humGlut_MTG.L5-IT	NA
VGLL4	-1	humGlut_MTG.L4-IT	NA
VGLL4	-1	humGABA_MTG.mge.Sst	NA
VGLL4	-1	humGlut_MTG.L2/3-IT	NA
VGLL4	-1	humAstr_MTG	NA
VGLL4	-1	humOlig_MTG.OPC	NA
VGLL4	-1	humGlut_MTG.L5-ET	NA
VGLL4	-1	humGABA_MTG.llc.Lamp5	NA
VGLL4	-1	humGABA_MTG.llc.Lamp5-Lhx6	NA
VGLL4	-1	humGABA_MTG.cge.Vip	NA
VGLL4	-1	humGlut_MTG.L6b	NA
VGLL4	-1	humGABA_MTG.cge.Sncg	NA
VGLL4	-1	humGABA_MTG.cge.Pax6	NA
VGLL4	-1	humGABA_MTG.llc.Chandelier	NA
VHL	1	humGABA_MTG.mge.Pvalb	NA
VHL	1	humGlut_MTG.L6-IT	NA
VHL	1	humGlut_MTG.L6-IT-Car3	NA
VHL	1	humGlut_MTG.L5-IT	NA
VHL	1	humGlut_MTG.L4-IT	NA
VHL	1	humGABA_MTG.mge.Sst	NA
VHL	1	humGlut_MTG.L2/3-IT	NA
VHL	1	humGlut_MTG.L6-CT	NA
VHL	1	humGABA_MTG.llc.Lamp5	NA
VHL	1	humGABA_MTG.llc.Lamp5-Lhx6	NA
VHL	1	humGABA_MTG.cge.Vip	NA
VHL	1	humGlut_MTG.L6b	NA
VHL	1	humGABA_MTG.cge.Sncg	NA
VHL	1	humGABA_MTG.cge.Pax6	NA
VIM	1	humGlut_MTG.L2/3-IT	NA
VIM	1	humAstr_MTG	NA
VIP	1	humGlut_MTG.L2/3-IT	NA
VIP	1	humGABA_MTG.cge.Vip	NA
VIP	1	humGABA_MTG.cge.Sncg	NA
VIPR1	-1	humGABA_MTG.mge.Pvalb	NA
VIPR1	1	humGlut_MTG.L5/6-NP	NA
VIPR1	-1	humGABA_MTG.cge.Vip	NA
VIPR2	-1	humGABA_MTG.mge.Pvalb	NA
VIPR2	1	humGlut_MTG.L5/6-NP	NA
VIPR2	1	humGlut_MTG.L5-IT	NA
VIPR2	1	humGlut_MTG.L4-IT	NA
VIPR2	1	humGlut_MTG.L2/3-IT	NA
VIPR2	1	humOlig_MTG.OPC	NA
VIPR2	1	humGABA_MTG.llc.Lamp5	NA
VIPR2	1	humGABA_MTG.llc.Lamp5-Lhx6	NA
VIPR2	1	humGABA_MTG.cge.Vip	NA
VIPR2	1	humGABA_MTG.cge.Pax6	NA
VMAC	1	humGABA_MTG.mge.Pvalb	NA
VMAC	1	humGlut_MTG.L5/6-NP	NA
VMAC	1	humGlut_MTG.L6-IT	NA
VMAC	1	humOlig_MTG	NA
VMAC	1	humGlut_MTG.L5-IT	NA
VMAC	1	humGlut_MTG.L4-IT	NA
VMAC	1	humGABA_MTG.mge.Sst	NA
VMAC	1	humGlut_MTG.L2/3-IT	NA
VMAC	1	humGABA_MTG.llc.Lamp5	NA
VMAC	1	humGABA_MTG.llc.Lamp5-Lhx6	NA
VMAC	1	humGABA_MTG.cge.Vip	NA
VMP1	-1	humGABA_MTG.mge.Pvalb	NA
VMP1	-1	humGlut_MTG.L6-IT	NA
VMP1	-1	humGlut_MTG.L6-IT-Car3	NA
VMP1	-1	humGlut_MTG.L5-IT	NA
VMP1	-1	humGlut_MTG.L4-IT	NA
VMP1	-1	humGABA_MTG.mge.Sst	NA
VMP1	-1	humGlut_MTG.L2/3-IT	NA
VMP1	-1	humGlut_MTG.L6-CT	NA
VMP1	-1	humGABA_MTG.cge.Vip	NA
VMP1	-1	humGlut_MTG.L6b	NA
VOPP1	1	humGABA_MTG.mge.Pvalb	NA
VOPP1	1	humOlig_MTG	NA
VOPP1	1	humGlut_MTG.L5-IT	NA
VOPP1	1	humGlut_MTG.L4-IT	NA
VOPP1	1	humAstr_MTG	NA
VOPP1	1	humGABA_MTG.llc.Lamp5	NA
VOPP1	1	humGABA_MTG.llc.Lamp5-Lhx6	NA
VPS13C	1	humGABA_MTG.mge.Pvalb	NA
VPS13C	1	humGlut_MTG.L5-IT	NA
VPS13C	1	humGlut_MTG.L4-IT	NA
VPS13C	1	humAstr_MTG	NA
VPS13C	1	humGABA_MTG.llc.Lamp5	NA
VPS13C	1	humGABA_MTG.llc.Lamp5-Lhx6	NA
VPS13C	1	humGABA_MTG.cge.Vip	NA
VPS13C	1	humGABA_MTG.llc.Chandelier	NA
VPS13D	1	humGlut_MTG.L6-IT-Car3	NA
VPS13D	1	humGlut_MTG.L4-IT	NA
VPS13D	-1	humGABA_MTG.llc.Lamp5	NA
VPS29	1	humGlut_MTG.L6-IT	NA
VPS29	1	humGlut_MTG.L5-IT	NA
VPS29	1	humGlut_MTG.L4-IT	NA
VPS29	1	humGlut_MTG.L2/3-IT	NA
VPS29	1	humGlut_MTG.L6-CT	NA
VPS29	1	humAstr_MTG	NA
VPS29	1	humGlut_MTG.L6b	NA
VPS37B	1	humGABA_MTG.mge.Pvalb	NA
VPS37B	1	humGlut_MTG.L5/6-NP	NA
VPS37B	1	humGlut_MTG.L6-IT	NA
VPS37B	1	humOlig_MTG	NA
VPS37B	1	humGlut_MTG.L6-IT-Car3	NA
VPS37B	1	humGlut_MTG.L5-IT	NA
VPS37B	1	humGlut_MTG.L4-IT	NA
VPS37B	1	humGABA_MTG.mge.Sst	NA
VPS37B	1	humGlut_MTG.L2/3-IT	NA
VPS37B	1	humGlut_MTG.L6-CT	NA
VPS37B	1	humAstr_MTG	NA
VPS37B	1	humOlig_MTG.OPC	NA
VPS37B	1	humGlut_MTG.L5-ET	NA
VPS37B	1	humGABA_MTG.llc.Lamp5	NA
VPS37B	1	humGABA_MTG.llc.Lamp5-Lhx6	NA
VPS37B	1	humGABA_MTG.cge.Vip	NA
VPS37B	1	humGlut_MTG.L6b	NA
VPS37B	1	humGABA_MTG.cge.Sncg	NA
VPS37C	1	humGABA_MTG.mge.Sst	NA
VPS39	-1	humGlut_MTG.L6-IT	NA
VPS39	-1	humOlig_MTG	NA
VPS39	-1	humGlut_MTG.L6-IT-Car3	NA
VPS39	-1	humGlut_MTG.L5-IT	NA
VPS39	-1	humGlut_MTG.L4-IT	NA
VPS39	-1	humGlut_MTG.L2/3-IT	NA
VPS41	1	humGlut_MTG.L6b	NA
VPS45	1	humGABA_MTG.mge.Pvalb	NA
VPS45	1	humGlut_MTG.L5/6-NP	NA
VPS45	1	humGlut_MTG.L5-IT	NA
VPS51	-1	humGABA_MTG.mge.Pvalb	NA
VPS51	-1	humGlut_MTG.L5/6-NP	NA
VPS51	-1	humGlut_MTG.L6-IT	NA
VPS51	-1	humOlig_MTG	NA
VPS51	-1	humGlut_MTG.L6-IT-Car3	NA
VPS51	-1	humGlut_MTG.L5-IT	NA
VPS51	-1	humGlut_MTG.L4-IT	NA
VPS51	-1	humGABA_MTG.mge.Sst	NA
VPS51	-1	humGlut_MTG.L2/3-IT	NA
VPS51	-1	humGlut_MTG.L6-CT	NA
VPS51	-1	humAstr_MTG	NA
VPS51	-1	humOlig_MTG.OPC	NA
VPS51	-1	humGlut_MTG.L5-ET	NA
VPS51	-1	humGABA_MTG.llc.Lamp5	NA
VPS51	-1	humGABA_MTG.llc.Lamp5-Lhx6	NA
VPS51	-1	humGABA_MTG.cge.Vip	NA
VPS51	-1	humGlut_MTG.L6b	NA
VPS51	-1	humGABA_MTG.cge.Sncg	NA
VPS51	-1	humGABA_MTG.llc.Chandelier	NA
VPS8	-1	humGABA_MTG.mge.Pvalb	NA
VPS8	-1	humGABA_MTG.llc.Lamp5	NA
VPS8	-1	humGABA_MTG.cge.Vip	NA
VPS8	-1	humGlut_MTG.L6b	NA
VRK2	-1	humGABA_MTG.mge.Pvalb	NA
VRK2	1	humOlig_MTG	NA
VRK2	-1	humGlut_MTG.L6-IT-Car3	NA
VRK2	-1	humGlut_MTG.L5-IT	NA
VRK2	-1	humGlut_MTG.L4-IT	NA
VRK2	-1	humGABA_MTG.mge.Sst	NA
VRK2	-1	humAstr_MTG	NA
VRK2	-1	humOlig_MTG.OPC	NA
VRK2	-1	humGlut_MTG.L6b	NA
VSIG1	1	humGABA_MTG.mge.Pvalb	NA
VSIG1	1	humGlut_MTG.L5-IT	NA
VSIG1	1	humGlut_MTG.L4-IT	NA
VSIG1	1	humGABA_MTG.mge.Sst	NA
VSIG1	1	humGlut_MTG.L2/3-IT	NA
VSIG1	1	humGlut_MTG.L6-CT	NA
VSIG1	1	humGABA_MTG.llc.Lamp5	NA
VSIG1	1	humGABA_MTG.cge.Vip	NA
VSIG10	-1	humOlig_MTG	NA
VSIG10	1	humGlut_MTG.L5-IT	NA
VSIG10	1	humGlut_MTG.L4-IT	NA
VSIG10	1	humGABA_MTG.mge.Sst	NA
VSIG10	1	humGlut_MTG.L2/3-IT	NA
VSIG10	1	humGABA_MTG.llc.Lamp5	NA
VSNL1	-1	humGlut_MTG.L5/6-NP	NA
VSTM2B	1	humGlut_MTG.L6-IT	NA
VSTM2B	1	humOlig_MTG	NA
VSTM2B	1	humGlut_MTG.L5-IT	NA
VSTM2B	1	humGlut_MTG.L4-IT	NA
VSTM2B	1	humGABA_MTG.llc.Lamp5	NA
VSTM2B	1	humGABA_MTG.cge.Vip	NA
VSTM2B	1	humGABA_MTG.cge.Pax6	NA
VSTM2L	-1	humGlut_MTG.L4-IT	NA
VSTM2L	1	humGABA_MTG.mge.Sst	NA
VSTM2L	-1	humGlut_MTG.L2/3-IT	NA
VSX1	1	humOlig_MTG.OPC	NA
VSX1	1	humGABA_MTG.cge.Vip	NA
VTCN1	1	humGABA_MTG.mge.Pvalb	NA
VTCN1	1	humGlut_MTG.L6-IT	NA
VTCN1	1	humGlut_MTG.L5-IT	NA
VTCN1	1	humGlut_MTG.L4-IT	NA
VTCN1	1	humGABA_MTG.mge.Sst	NA
VTCN1	1	humGlut_MTG.L2/3-IT	NA
VTCN1	1	humGABA_MTG.llc.Lamp5	NA
VTCN1	1	humGABA_MTG.cge.Vip	NA
VTI1A	-1	humGABA_MTG.mge.Pvalb	NA
VTI1A	-1	humGlut_MTG.L5/6-NP	NA
VTI1A	-1	humGlut_MTG.L6-IT	NA
VTI1A	-1	humGlut_MTG.L5-IT	NA
VTI1A	-1	humGlut_MTG.L4-IT	NA
VTI1A	-1	humGABA_MTG.mge.Sst	NA
VTI1A	-1	humGlut_MTG.L2/3-IT	NA
VTI1A	-1	humGlut_MTG.L6-CT	NA
VTI1A	-1	humGABA_MTG.llc.Lamp5	NA
VTI1A	-1	humGABA_MTG.cge.Vip	NA
VTI1A	-1	humGlut_MTG.L6b	NA
VTI1B	1	humGABA_MTG.mge.Pvalb	NA
VTI1B	1	humGlut_MTG.L5/6-NP	NA
VTI1B	1	humGlut_MTG.L6-IT	NA
VTI1B	1	humGlut_MTG.L6-IT-Car3	NA
VTI1B	1	humGlut_MTG.L5-IT	NA
VTI1B	1	humGlut_MTG.L4-IT	NA
VTI1B	1	humGABA_MTG.mge.Sst	NA
VTI1B	1	humGlut_MTG.L2/3-IT	NA
VTI1B	1	humGlut_MTG.L6-CT	NA
VTI1B	1	humAstr_MTG	NA
VTI1B	1	humGABA_MTG.llc.Lamp5-Lhx6	NA
VTI1B	1	humGABA_MTG.cge.Vip	NA
VTI1B	1	humGlut_MTG.L6b	NA
VTI1B	1	humGABA_MTG.cge.Sncg	NA
VTN	1	humGABA_MTG.mge.Sst	NA
VTN	1	humGlut_MTG.L2/3-IT	NA
VWA1	1	humOlig_MTG	NA
VWA2	1	humGlut_MTG.L4-IT	NA
VWA2	1	humGlut_MTG.L6-CT	NA
VWA2	1	humGlut_MTG.L6b	NA
VWA3A	1	humGABA_MTG.llc.Lamp5	NA
VWA5A	-1	humGABA_MTG.mge.Pvalb	NA
VWA5A	1	humGlut_MTG.L5/6-NP	NA
VWA5A	1	humGlut_MTG.L2/3-IT	NA
VWA5A	-1	humGABA_MTG.cge.Vip	NA
VWA5B1	1	humGABA_MTG.mge.Pvalb	NA
VWA5B1	-1	humAstr_MTG	NA
VWA5B2	1	humGABA_MTG.mge.Sst	NA
VWA5B2	1	humGABA_MTG.cge.Vip	NA
VWA5B2	1	humGlut_MTG.L6b	NA
VWA7	1	humGlut_MTG.L5/6-NP	NA
VWA7	1	humGlut_MTG.L6-IT	NA
VWA7	1	humGlut_MTG.L5-IT	NA
VWA7	1	humGlut_MTG.L4-IT	NA
VWA7	1	humGlut_MTG.L2/3-IT	NA
VWC2	1	humGlut_MTG.L6-IT-Car3	NA
VWC2	-1	humGlut_MTG.L4-IT	NA
VWC2	-1	humGABA_MTG.mge.Sst	NA
VWC2	-1	humGABA_MTG.llc.Lamp5-Lhx6	NA
VWC2L	-1	humGlut_MTG.L6-IT-Car3	NA
VWC2L	1	humGlut_MTG.L6-CT	NA
VWC2L	1	humGlut_MTG.L6b	NA
VWC2L	1	humGABA_MTG.cge.Sncg	NA
VWCE	1	humGlut_MTG.L6-IT	NA
VWCE	1	humGlut_MTG.L5-IT	NA
VWCE	1	humGlut_MTG.L4-IT	NA
VWCE	1	humGABA_MTG.mge.Sst	NA
VWCE	1	humGlut_MTG.L2/3-IT	NA
VWCE	1	humAstr_MTG	NA
VWF	1	humGABA_MTG.mge.Pvalb	NA
VWF	1	humGlut_MTG.L5/6-NP	NA
VWF	1	humGlut_MTG.L6-IT	NA
VWF	1	humGlut_MTG.L5-IT	NA
VWF	1	humGlut_MTG.L4-IT	NA
VWF	1	humGABA_MTG.mge.Sst	NA
VWF	1	humGlut_MTG.L2/3-IT	NA
VWF	1	humGlut_MTG.L6-CT	NA
VWF	1	humGABA_MTG.llc.Lamp5	NA
VWF	1	humGABA_MTG.cge.Vip	NA
VWF	1	humGlut_MTG.L6b	NA
VWF	1	humGABA_MTG.cge.Sncg	NA
WAPAL	-1	humGABA_MTG.mge.Pvalb	NA
WAPAL	-1	humGlut_MTG.L6-IT-Car3	NA
WAPAL	-1	humGlut_MTG.L5-IT	NA
WAPAL	-1	humGlut_MTG.L4-IT	NA
WAPAL	-1	humGABA_MTG.mge.Sst	NA
WAPAL	-1	humGlut_MTG.L2/3-IT	NA
WARS2	1	humGlut_MTG.L5-IT	NA
WARS2	1	humGlut_MTG.L4-IT	NA
WARS2	1	humGABA_MTG.llc.Lamp5	NA
WASF3	1	humGlut_MTG.L5-IT	NA
WASF3	1	humGABA_MTG.mge.Sst	NA
WASF3	1	humAstr_MTG	NA
WBP2	-1	humGlut_MTG.L6-IT	NA
WBP2	-1	humGlut_MTG.L5-IT	NA
WBP2	-1	humGlut_MTG.L4-IT	NA
WBP2	-1	humGlut_MTG.L2/3-IT	NA
WBP2	-1	humGlut_MTG.L6-CT	NA
WBP2	-1	humGlut_MTG.L6b	NA
WBP2NL	-1	humOlig_MTG	NA
WBP2NL	1	humGlut_MTG.L4-IT	NA
WBP2NL	1	humGlut_MTG.L2/3-IT	NA
WDPCP	-1	humGlut_MTG.L6-IT	NA
WDPCP	-1	humGlut_MTG.L6-IT-Car3	NA
WDPCP	-1	humGlut_MTG.L5-IT	NA
WDPCP	-1	humGlut_MTG.L6-CT	NA
WDR1	-1	humGABA_MTG.mge.Pvalb	NA
WDR1	-1	humGlut_MTG.L5/6-NP	NA
WDR1	-1	humGlut_MTG.L5-IT	NA
WDR1	-1	humGlut_MTG.L4-IT	NA
WDR1	-1	humGABA_MTG.mge.Sst	NA
WDR1	-1	humGlut_MTG.L2/3-IT	NA
WDR1	-1	humGABA_MTG.llc.Lamp5-Lhx6	NA
WDR11	1	humGABA_MTG.mge.Pvalb	NA
WDR11	1	humGlut_MTG.L5/6-NP	NA
WDR11	1	humGlut_MTG.L6-IT	NA
WDR11	1	humGlut_MTG.L5-IT	NA
WDR11	1	humGlut_MTG.L4-IT	NA
WDR11	1	humGABA_MTG.mge.Sst	NA
WDR11	1	humGlut_MTG.L2/3-IT	NA
WDR11	1	humAstr_MTG	NA
WDR11	1	humGABA_MTG.cge.Vip	NA
WDR12	-1	humGlut_MTG.L5-IT	NA
WDR12	-1	humGlut_MTG.L4-IT	NA
WDR12	-1	humGABA_MTG.mge.Sst	NA
WDR13	-1	humGABA_MTG.mge.Pvalb	NA
WDR13	-1	humGlut_MTG.L6-IT	NA
WDR13	-1	humGlut_MTG.L6-IT-Car3	NA
WDR13	-1	humGlut_MTG.L5-IT	NA
WDR13	-1	humGlut_MTG.L4-IT	NA
WDR13	-1	humGABA_MTG.mge.Sst	NA
WDR13	-1	humGlut_MTG.L2/3-IT	NA
WDR13	-1	humGlut_MTG.L6-CT	NA
WDR17	1	humGABA_MTG.mge.Pvalb	NA
WDR17	1	humGlut_MTG.L5/6-NP	NA
WDR17	1	humGlut_MTG.L6-IT	NA
WDR17	1	humGlut_MTG.L5-IT	NA
WDR17	1	humGlut_MTG.L4-IT	NA
WDR17	1	humGABA_MTG.mge.Sst	NA
WDR17	1	humGlut_MTG.L2/3-IT	NA
WDR17	1	humAstr_MTG	NA
WDR17	1	humGABA_MTG.llc.Lamp5	NA
WDR17	1	humGABA_MTG.llc.Lamp5-Lhx6	NA
WDR17	1	humGABA_MTG.cge.Vip	NA
WDR17	1	humGABA_MTG.cge.Sncg	NA
WDR17	1	humGABA_MTG.cge.Pax6	NA
WDR25	1	humGlut_MTG.L4-IT	NA
WDR25	1	humGABA_MTG.llc.Lamp5-Lhx6	NA
WDR33	-1	humGlut_MTG.L5-IT	NA
WDR33	-1	humGlut_MTG.L4-IT	NA
WDR33	-1	humGABA_MTG.mge.Sst	NA
WDR33	-1	humGlut_MTG.L2/3-IT	NA
WDR33	-1	humGlut_MTG.L6b	NA
WDR35	1	humGlut_MTG.L5/6-NP	NA
WDR35	1	humGlut_MTG.L6-IT	NA
WDR35	1	humGlut_MTG.L5-IT	NA
WDR35	1	humGlut_MTG.L4-IT	NA
WDR35	1	humGlut_MTG.L2/3-IT	NA
WDR41	-1	humGABA_MTG.mge.Pvalb	NA
WDR41	-1	humGABA_MTG.mge.Sst	NA
WDR41	-1	humGlut_MTG.L2/3-IT	NA
WDR45B	-1	humGlut_MTG.L6-IT	NA
WDR45B	-1	humOlig_MTG	NA
WDR45B	-1	humGlut_MTG.L6-IT-Car3	NA
WDR45B	-1	humGlut_MTG.L5-IT	NA
WDR45B	-1	humGlut_MTG.L4-IT	NA
WDR45B	-1	humGlut_MTG.L2/3-IT	NA
WDR45B	-1	humGlut_MTG.L6-CT	NA
WDR47	-1	humGABA_MTG.mge.Pvalb	NA
WDR47	-1	humGlut_MTG.L6-IT	NA
WDR47	-1	humOlig_MTG	NA
WDR47	-1	humGlut_MTG.L6-IT-Car3	NA
WDR47	-1	humGlut_MTG.L5-IT	NA
WDR47	-1	humGlut_MTG.L4-IT	NA
WDR47	-1	humGABA_MTG.mge.Sst	NA
WDR47	-1	humGlut_MTG.L2/3-IT	NA
WDR47	-1	humGlut_MTG.L6-CT	NA
WDR59	-1	humGABA_MTG.mge.Pvalb	NA
WDR59	-1	humGlut_MTG.L6-IT	NA
WDR59	-1	humGlut_MTG.L6-IT-Car3	NA
WDR59	-1	humGlut_MTG.L5-IT	NA
WDR59	-1	humGlut_MTG.L4-IT	NA
WDR59	-1	humGlut_MTG.L2/3-IT	NA
WDR59	-1	humGABA_MTG.llc.Lamp5	NA
WDR59	-1	humGlut_MTG.L6b	NA
WDR5B	1	humGlut_MTG.L6-IT	NA
WDR5B	1	humGlut_MTG.L5-IT	NA
WDR5B	1	humGlut_MTG.L2/3-IT	NA
WDR63	-1	humGlut_MTG.L2/3-IT	NA
WDR63	-1	humGlut_MTG.L6-CT	NA
WDR66	1	humGlut_MTG.L5/6-NP	NA
WDR66	1	humGlut_MTG.L6-IT	NA
WDR66	1	humGlut_MTG.L4-IT	NA
WDR66	1	humGABA_MTG.mge.Sst	NA
WDR66	1	humGlut_MTG.L2/3-IT	NA
WDR70	1	humGABA_MTG.mge.Pvalb	NA
WDR70	1	humGlut_MTG.L6-IT	NA
WDR70	1	humGlut_MTG.L6-IT-Car3	NA
WDR70	1	humGlut_MTG.L5-IT	NA
WDR70	1	humGlut_MTG.L4-IT	NA
WDR70	1	humGABA_MTG.mge.Sst	NA
WDR70	1	humGlut_MTG.L2/3-IT	NA
WDR70	1	humGlut_MTG.L6-CT	NA
WDR70	1	humAstr_MTG	NA
WDR70	1	humGABA_MTG.llc.Lamp5	NA
WDR70	1	humGABA_MTG.llc.Lamp5-Lhx6	NA
WDR70	1	humGABA_MTG.cge.Vip	NA
WDR70	1	humGABA_MTG.cge.Sncg	NA
WDR77	1	humGABA_MTG.mge.Pvalb	NA
WDR77	1	humGlut_MTG.L5/6-NP	NA
WDR77	1	humGlut_MTG.L6-IT	NA
WDR77	1	humOlig_MTG	NA
WDR77	1	humGlut_MTG.L6-IT-Car3	NA
WDR77	1	humGlut_MTG.L5-IT	NA
WDR77	1	humGlut_MTG.L4-IT	NA
WDR77	1	humGABA_MTG.mge.Sst	NA
WDR77	1	humGlut_MTG.L2/3-IT	NA
WDR77	1	humGlut_MTG.L6-CT	NA
WDR77	1	humAstr_MTG	NA
WDR77	1	humGABA_MTG.llc.Lamp5	NA
WDR77	1	humGABA_MTG.llc.Lamp5-Lhx6	NA
WDR77	1	humGABA_MTG.cge.Vip	NA
WDR77	1	humGlut_MTG.L6b	NA
WDR77	1	humGABA_MTG.cge.Sncg	NA
WDR78	1	humGABA_MTG.mge.Pvalb	NA
WDR78	1	humGlut_MTG.L5/6-NP	NA
WDR78	1	humGlut_MTG.L6-IT	NA
WDR78	1	humGlut_MTG.L6-IT-Car3	NA
WDR78	1	humGlut_MTG.L5-IT	NA
WDR78	1	humGlut_MTG.L4-IT	NA
WDR78	1	humGABA_MTG.mge.Sst	NA
WDR78	1	humGlut_MTG.L2/3-IT	NA
WDR78	1	humGlut_MTG.L6-CT	NA
WDR78	1	humGlut_MTG.L5-ET	NA
WDR78	1	humGABA_MTG.llc.Lamp5	NA
WDR78	1	humGABA_MTG.llc.Lamp5-Lhx6	NA
WDR78	1	humGABA_MTG.cge.Vip	NA
WDR78	1	humGlut_MTG.L6b	NA
WDR78	1	humGABA_MTG.cge.Sncg	NA
WDR82	-1	humGABA_MTG.mge.Pvalb	NA
WDR82	-1	humGlut_MTG.L5/6-NP	NA
WDR82	-1	humGlut_MTG.L6-IT	NA
WDR82	-1	humOlig_MTG	NA
WDR82	-1	humGlut_MTG.L6-IT-Car3	NA
WDR82	-1	humGlut_MTG.L5-IT	NA
WDR82	-1	humGlut_MTG.L4-IT	NA
WDR82	-1	humGABA_MTG.mge.Sst	NA
WDR82	-1	humGlut_MTG.L2/3-IT	NA
WDR82	-1	humGlut_MTG.L6-CT	NA
WDR82	-1	humOlig_MTG.OPC	NA
WDR82	-1	humGABA_MTG.llc.Lamp5	NA
WDR82	-1	humGABA_MTG.llc.Lamp5-Lhx6	NA
WDR82	-1	humGABA_MTG.cge.Vip	NA
WDR82	-1	humGlut_MTG.L6b	NA
WDR82	-1	humGABA_MTG.cge.Sncg	NA
WDR82	-1	humGABA_MTG.cge.Pax6	NA
WDR82	-1	humGABA_MTG.llc.Chandelier	NA
WDR83	1	humGlut_MTG.L5-IT	NA
WDR83	1	humGlut_MTG.L4-IT	NA
WDR83	1	humGlut_MTG.L2/3-IT	NA
WDR83	1	humGABA_MTG.cge.Vip	NA
WDR83	1	humGABA_MTG.cge.Sncg	NA
WDR86	-1	humGABA_MTG.mge.Pvalb	NA
WDR86	-1	humGlut_MTG.L5/6-NP	NA
WDR86	-1	humGlut_MTG.L6-IT	NA
WDR86	-1	humGlut_MTG.L6-IT-Car3	NA
WDR86	-1	humGlut_MTG.L5-IT	NA
WDR86	-1	humGlut_MTG.L4-IT	NA
WDR86	-1	humGABA_MTG.mge.Sst	NA
WDR86	-1	humGlut_MTG.L2/3-IT	NA
WDR86	-1	humGABA_MTG.llc.Lamp5	NA
WDR86	-1	humGABA_MTG.llc.Lamp5-Lhx6	NA
WDR86	-1	humGABA_MTG.cge.Vip	NA
WDR86	-1	humGlut_MTG.L6b	NA
WDR86	-1	humGABA_MTG.cge.Sncg	NA
WDR88	1	humGABA_MTG.mge.Pvalb	NA
WDR88	1	humGlut_MTG.L6-IT	NA
WDR88	1	humGlut_MTG.L5-IT	NA
WDR88	1	humGlut_MTG.L4-IT	NA
WDR88	1	humGlut_MTG.L2/3-IT	NA
WDR88	1	humGlut_MTG.L6-CT	NA
WDR88	1	humGABA_MTG.cge.Vip	NA
WDR88	1	humGlut_MTG.L6b	NA
WDR91	1	humGlut_MTG.L6b	NA
WDR92	1	humGABA_MTG.mge.Pvalb	NA
WDR92	1	humGlut_MTG.L5/6-NP	NA
WDR92	1	humGlut_MTG.L6-IT	NA
WDR92	1	humGlut_MTG.L6-IT-Car3	NA
WDR92	1	humGlut_MTG.L5-IT	NA
WDR92	1	humGlut_MTG.L4-IT	NA
WDR92	1	humGABA_MTG.mge.Sst	NA
WDR92	1	humGlut_MTG.L2/3-IT	NA
WDR92	1	humGlut_MTG.L6-CT	NA
WDR92	1	humGABA_MTG.llc.Lamp5	NA
WDR92	1	humGABA_MTG.cge.Vip	NA
WDR92	1	humGlut_MTG.L6b	NA
WDR92	1	humGABA_MTG.cge.Sncg	NA
WDR92	1	humGABA_MTG.llc.Chandelier	NA
WDR93	-1	humGlut_MTG.L5/6-NP	NA
WDR93	1	humGlut_MTG.L5-IT	NA
WDR93	1	humGlut_MTG.L4-IT	NA
WDR93	1	humGlut_MTG.L2/3-IT	NA
WFDC1	-1	humGlut_MTG.L2/3-IT	NA
WFDC1	1	humAstr_MTG	NA
WFDC1	1	humOlig_MTG.OPC	NA
WFDC2	1	humGABA_MTG.mge.Pvalb	NA
WFDC2	1	humGlut_MTG.L6-IT	NA
WFDC2	1	humGlut_MTG.L5-IT	NA
WFDC2	1	humGlut_MTG.L4-IT	NA
WFDC2	1	humGlut_MTG.L2/3-IT	NA
WFDC2	1	humGlut_MTG.L6-CT	NA
WFDC2	1	humGABA_MTG.llc.Lamp5	NA
WFDC2	1	humGABA_MTG.llc.Lamp5-Lhx6	NA
WFDC2	1	humGlut_MTG.L6b	NA
WFDC2	1	humGABA_MTG.cge.Sncg	NA
WFDC8	1	humGABA_MTG.mge.Pvalb	NA
WFDC8	1	humGlut_MTG.L2/3-IT	NA
WFS1	1	humGlut_MTG.L5/6-NP	NA
WFS1	1	humGABA_MTG.cge.Vip	NA
WIF1	-1	humGABA_MTG.llc.Lamp5	NA
WIF1	1	humGABA_MTG.cge.Pax6	NA
WIPF1	-1	humGABA_MTG.mge.Pvalb	NA
WIPF1	-1	humGlut_MTG.L2/3-IT	NA
WIPF1	-1	humGABA_MTG.llc.Lamp5	NA
WIPF1	-1	humGABA_MTG.cge.Vip	NA
WIPF3	-1	humGABA_MTG.mge.Pvalb	NA
WIPF3	-1	humGlut_MTG.L5/6-NP	NA
WIPF3	-1	humGlut_MTG.L6-IT	NA
WIPF3	-1	humGlut_MTG.L4-IT	NA
WIPF3	-1	humGlut_MTG.L2/3-IT	NA
WIPI1	1	humGlut_MTG.L2/3-IT	NA
WIPI1	1	humGABA_MTG.llc.Lamp5	NA
WIPI2	-1	humGABA_MTG.mge.Pvalb	NA
WIPI2	-1	humGlut_MTG.L6-IT	NA
WIPI2	-1	humOlig_MTG	NA
WIPI2	-1	humGlut_MTG.L6-IT-Car3	NA
WIPI2	-1	humGlut_MTG.L5-IT	NA
WIPI2	-1	humGlut_MTG.L4-IT	NA
WIPI2	-1	humGABA_MTG.mge.Sst	NA
WIPI2	-1	humGlut_MTG.L2/3-IT	NA
WIPI2	-1	humGlut_MTG.L6-CT	NA
WIPI2	-1	humGlut_MTG.L6b	NA
WLS	1	humGlut_MTG.L5/6-NP	NA
WLS	1	humGlut_MTG.L6-IT	NA
WLS	1	humGlut_MTG.L5-IT	NA
WLS	1	humGlut_MTG.L4-IT	NA
WLS	1	humGlut_MTG.L6-CT	NA
WLS	-1	humGABA_MTG.llc.Lamp5	NA
WLS	1	humGABA_MTG.llc.Lamp5-Lhx6	NA
WLS	1	humGABA_MTG.llc.Chandelier	NA
WNK1	-1	humGABA_MTG.mge.Pvalb	NA
WNK1	-1	humOlig_MTG	NA
WNK1	-1	humGlut_MTG.L5-IT	NA
WNK1	-1	humGlut_MTG.L4-IT	NA
WNK1	-1	humGABA_MTG.llc.Lamp5	NA
WNK1	-1	humGABA_MTG.cge.Vip	NA
WNK1	-1	humGABA_MTG.cge.Sncg	NA
WNK2	-1	humGABA_MTG.mge.Pvalb	NA
WNK2	-1	humGlut_MTG.L6-IT	NA
WNK2	-1	humOlig_MTG	NA
WNK2	-1	humGlut_MTG.L6-IT-Car3	NA
WNK2	-1	humGlut_MTG.L5-IT	NA
WNK2	-1	humGlut_MTG.L4-IT	NA
WNK2	-1	humGABA_MTG.mge.Sst	NA
WNK2	-1	humGlut_MTG.L2/3-IT	NA
WNK2	-1	humGlut_MTG.L6-CT	NA
WNK2	-1	humGABA_MTG.llc.Lamp5	NA
WNK2	-1	humGABA_MTG.cge.Vip	NA
WNK2	-1	humGABA_MTG.cge.Sncg	NA
WNK2	-1	humGABA_MTG.llc.Chandelier	NA
WNT10B	1	humGABA_MTG.cge.Vip	NA
WNT10B	1	humGlut_MTG.L6b	NA
WNT5A	-1	humGlut_MTG.L5-IT	NA
WNT5A	1	humOlig_MTG.OPC	NA
WNT6	1	humGlut_MTG.L2/3-IT	NA
WNT6	1	humGlut_MTG.L5-ET	NA
WNT7B	1	humGlut_MTG.L5/6-NP	NA
WNT7B	1	humGABA_MTG.mge.Sst	NA
WNT7B	1	humGlut_MTG.L2/3-IT	NA
WSB1	1	humGABA_MTG.mge.Pvalb	NA
WSB1	1	humGlut_MTG.L5/6-NP	NA
WSB1	1	humGlut_MTG.L6-IT	NA
WSB1	1	humOlig_MTG	NA
WSB1	1	humGlut_MTG.L6-IT-Car3	NA
WSB1	1	humGlut_MTG.L5-IT	NA
WSB1	1	humGlut_MTG.L4-IT	NA
WSB1	1	humGABA_MTG.mge.Sst	NA
WSB1	1	humGlut_MTG.L2/3-IT	NA
WSB1	1	humGlut_MTG.L6-CT	NA
WSB1	1	humAstr_MTG	NA
WSB1	1	humGlut_MTG.L5-ET	NA
WSB1	1	humGABA_MTG.llc.Lamp5	NA
WSB1	1	humGABA_MTG.llc.Lamp5-Lhx6	NA
WSB1	1	humGABA_MTG.cge.Vip	NA
WSB1	1	humGlut_MTG.L6b	NA
WSB1	1	humGABA_MTG.cge.Sncg	NA
WSB1	1	humGABA_MTG.cge.Pax6	NA
WSB1	1	humGABA_MTG.llc.Chandelier	NA
WSCD1	-1	humGlut_MTG.L6-IT	NA
WSCD1	-1	humOlig_MTG	NA
WSCD1	-1	humGlut_MTG.L6-IT-Car3	NA
WSCD1	-1	humGlut_MTG.L5-IT	NA
WSCD1	-1	humGABA_MTG.mge.Sst	NA
WSCD1	-1	humGlut_MTG.L2/3-IT	NA
WSCD1	-1	humGABA_MTG.llc.Lamp5-Lhx6	NA
WSCD1	-1	humGABA_MTG.cge.Vip	NA
WSCD1	-1	humGABA_MTG.cge.Sncg	NA
WTIP	-1	humGlut_MTG.L5-IT	NA
WTIP	-1	humGlut_MTG.L6-CT	NA
WTIP	1	humGABA_MTG.llc.Lamp5	NA
WTIP	1	humGABA_MTG.cge.Vip	NA
WWC1	-1	humGlut_MTG.L6-IT	NA
WWC1	-1	humGlut_MTG.L5-IT	NA
WWC1	-1	humGlut_MTG.L2/3-IT	NA
WWC1	-1	humAstr_MTG	NA
WWC3	1	humGABA_MTG.llc.Lamp5	NA
WWOX	-1	humOlig_MTG	NA
WWOX	1	humGABA_MTG.mge.Sst	NA
WWOX	-1	humGABA_MTG.cge.Sncg	NA
WWP1	1	humGlut_MTG.L5-IT	NA
WWP1	1	humGABA_MTG.cge.Pax6	NA
WWP2	-1	humGABA_MTG.mge.Pvalb	NA
WWP2	-1	humGlut_MTG.L6-IT	NA
WWP2	-1	humGlut_MTG.L6-IT-Car3	NA
WWP2	-1	humGlut_MTG.L5-IT	NA
WWP2	-1	humGlut_MTG.L4-IT	NA
WWP2	-1	humGlut_MTG.L2/3-IT	NA
WWP2	-1	humGABA_MTG.llc.Lamp5	NA
WWP2	-1	humGABA_MTG.cge.Vip	NA
WWTR1	-1	humGlut_MTG.L6-IT	NA
WWTR1	-1	humOlig_MTG	NA
WWTR1	-1	humGlut_MTG.L6-IT-Car3	NA
WWTR1	-1	humGlut_MTG.L5-IT	NA
WWTR1	-1	humGlut_MTG.L4-IT	NA
WWTR1	-1	humGlut_MTG.L2/3-IT	NA
WWTR1	-1	humGlut_MTG.L6-CT	NA
XG	1	humGlut_MTG.L6-IT	NA
XG	1	humOlig_MTG	NA
XG	1	humGlut_MTG.L4-IT	NA
XG	1	humGABA_MTG.mge.Sst	NA
XG	1	humGABA_MTG.cge.Vip	NA
XIAP	-1	humGABA_MTG.mge.Pvalb	NA
XIAP	-1	humGlut_MTG.L5/6-NP	NA
XIAP	-1	humGlut_MTG.L6-IT	NA
XIAP	-1	humOlig_MTG	NA
XIAP	-1	humGlut_MTG.L6-IT-Car3	NA
XIAP	-1	humGlut_MTG.L5-IT	NA
XIAP	-1	humGlut_MTG.L4-IT	NA
XIAP	-1	humGABA_MTG.mge.Sst	NA
XIAP	-1	humGlut_MTG.L2/3-IT	NA
XIAP	-1	humGlut_MTG.L6-CT	NA
XIAP	-1	humGABA_MTG.llc.Lamp5	NA
XIAP	-1	humGABA_MTG.llc.Lamp5-Lhx6	NA
XIAP	-1	humGABA_MTG.cge.Vip	NA
XIAP	-1	humGlut_MTG.L6b	NA
XIRP2	1	humGABA_MTG.mge.Pvalb	NA
XIRP2	1	humGlut_MTG.L5/6-NP	NA
XIRP2	1	humGlut_MTG.L6-IT	NA
XIRP2	1	humGlut_MTG.L5-IT	NA
XIRP2	1	humGlut_MTG.L4-IT	NA
XIRP2	1	humGABA_MTG.mge.Sst	NA
XIRP2	1	humGlut_MTG.L2/3-IT	NA
XIRP2	1	humGlut_MTG.L6-CT	NA
XIRP2	1	humAstr_MTG	NA
XIRP2	1	humOlig_MTG.OPC	NA
XIRP2	1	humGABA_MTG.llc.Lamp5	NA
XIRP2	1	humGABA_MTG.llc.Lamp5-Lhx6	NA
XIRP2	1	humGABA_MTG.cge.Vip	NA
XIRP2	1	humGlut_MTG.L6b	NA
XIRP2	1	humGABA_MTG.cge.Sncg	NA
XIRP2	1	humGABA_MTG.cge.Pax6	NA
XK	1	humGABA_MTG.mge.Pvalb	NA
XK	1	humGlut_MTG.L5/6-NP	NA
XK	1	humGlut_MTG.L6-IT	NA
XK	1	humGlut_MTG.L6-IT-Car3	NA
XK	1	humGlut_MTG.L5-IT	NA
XK	1	humGlut_MTG.L4-IT	NA
XK	1	humGABA_MTG.mge.Sst	NA
XK	1	humGlut_MTG.L2/3-IT	NA
XK	1	humGlut_MTG.L6-CT	NA
XK	1	humGlut_MTG.L5-ET	NA
XK	1	humGABA_MTG.llc.Lamp5	NA
XK	1	humGABA_MTG.llc.Lamp5-Lhx6	NA
XK	1	humGABA_MTG.cge.Vip	NA
XK	1	humGlut_MTG.L6b	NA
XK	1	humGABA_MTG.cge.Sncg	NA
XK	1	humGABA_MTG.cge.Pax6	NA
XK	1	humGABA_MTG.llc.Chandelier	NA
XKR4	-1	humGABA_MTG.mge.Pvalb	NA
XKR4	1	humGlut_MTG.L6-IT	NA
XKR4	1	humGlut_MTG.L5-IT	NA
XKR4	-1	humGlut_MTG.L6-CT	NA
XKR4	-1	humGABA_MTG.llc.Lamp5	NA
XKR4	-1	humGABA_MTG.llc.Lamp5-Lhx6	NA
XKR4	-1	humGABA_MTG.cge.Vip	NA
XKR4	-1	humGABA_MTG.cge.Pax6	NA
XKR4	-1	humGABA_MTG.llc.Chandelier	NA
XKR6	-1	humGlut_MTG.L5/6-NP	NA
XKR6	-1	humGlut_MTG.L6-IT	NA
XKR6	-1	humOlig_MTG	NA
XKR6	-1	humGlut_MTG.L5-IT	NA
XKR6	-1	humGlut_MTG.L2/3-IT	NA
XKR6	-1	humGlut_MTG.L6-CT	NA
XKR6	1	humAstr_MTG	NA
XKR6	-1	humGlut_MTG.L6b	NA
XKR8	1	humGlut_MTG.L6-CT	NA
XKRX	1	humGABA_MTG.mge.Pvalb	NA
XKRX	1	humGlut_MTG.L5/6-NP	NA
XKRX	1	humGlut_MTG.L6-IT	NA
XKRX	1	humGlut_MTG.L5-IT	NA
XKRX	1	humGlut_MTG.L4-IT	NA
XKRX	1	humGABA_MTG.mge.Sst	NA
XKRX	1	humGlut_MTG.L2/3-IT	NA
XKRX	1	humGlut_MTG.L6-CT	NA
XKRX	1	humGABA_MTG.llc.Lamp5	NA
XKRX	1	humGABA_MTG.llc.Lamp5-Lhx6	NA
XKRX	1	humGABA_MTG.cge.Vip	NA
XKRX	1	humGlut_MTG.L6b	NA
XKRX	1	humGABA_MTG.cge.Sncg	NA
XPA	1	humGABA_MTG.mge.Pvalb	NA
XPA	1	humGlut_MTG.L5/6-NP	NA
XPA	1	humGlut_MTG.L6-IT	NA
XPA	1	humOlig_MTG	NA
XPA	1	humGlut_MTG.L6-IT-Car3	NA
XPA	1	humGlut_MTG.L5-IT	NA
XPA	1	humGlut_MTG.L4-IT	NA
XPA	1	humGABA_MTG.mge.Sst	NA
XPA	1	humGlut_MTG.L2/3-IT	NA
XPA	1	humGlut_MTG.L6-CT	NA
XPA	1	humAstr_MTG	NA
XPA	1	humOlig_MTG.OPC	NA
XPA	1	humGABA_MTG.llc.Lamp5	NA
XPA	1	humGABA_MTG.llc.Lamp5-Lhx6	NA
XPA	1	humGABA_MTG.cge.Vip	NA
XPA	1	humGlut_MTG.L6b	NA
XPA	1	humGABA_MTG.cge.Sncg	NA
XPA	1	humGABA_MTG.cge.Pax6	NA
XPA	1	humGABA_MTG.llc.Chandelier	NA
XPO1	-1	humGlut_MTG.L6-IT	NA
XPO1	-1	humOlig_MTG	NA
XPO1	-1	humGlut_MTG.L6-IT-Car3	NA
XPO1	-1	humGlut_MTG.L5-IT	NA
XPO1	-1	humGlut_MTG.L4-IT	NA
XPO1	-1	humGlut_MTG.L2/3-IT	NA
XPO1	-1	humGlut_MTG.L6-CT	NA
XPO5	-1	humGlut_MTG.L6-IT	NA
XPO5	-1	humGlut_MTG.L6-IT-Car3	NA
XPO5	-1	humGlut_MTG.L5-IT	NA
XPO5	-1	humGlut_MTG.L4-IT	NA
XPO5	-1	humGABA_MTG.mge.Sst	NA
XPO5	-1	humGlut_MTG.L2/3-IT	NA
XPO5	-1	humGlut_MTG.L6-CT	NA
XPR1	1	humGlut_MTG.L5/6-NP	NA
XPR1	-1	humOlig_MTG.OPC	NA
XRCC1	1	humGlut_MTG.L6-IT	NA
XRCC1	1	humGlut_MTG.L5-IT	NA
XRCC1	1	humGABA_MTG.mge.Sst	NA
XRCC1	1	humGlut_MTG.L2/3-IT	NA
XRCC1	1	humGABA_MTG.llc.Lamp5	NA
XRCC1	1	humGlut_MTG.L6b	NA
XRN1	-1	humGlut_MTG.L6-IT	NA
XRN1	-1	humOlig_MTG	NA
XRN1	-1	humGlut_MTG.L5-IT	NA
XRN1	-1	humGlut_MTG.L4-IT	NA
XRN1	-1	humGlut_MTG.L2/3-IT	NA
XRN1	-1	humGlut_MTG.L6-CT	NA
XRN2	1	humGlut_MTG.L6-IT	NA
XRN2	-1	humOlig_MTG	NA
XRN2	1	humGlut_MTG.L5-IT	NA
XRN2	1	humGlut_MTG.L4-IT	NA
XRRA1	1	humGlut_MTG.L5/6-NP	NA
XRRA1	1	humGlut_MTG.L6-IT	NA
XRRA1	1	humGlut_MTG.L6-IT-Car3	NA
XRRA1	1	humGlut_MTG.L5-IT	NA
XRRA1	1	humGlut_MTG.L4-IT	NA
XRRA1	1	humGABA_MTG.mge.Sst	NA
XRRA1	1	humGlut_MTG.L2/3-IT	NA
XRRA1	1	humGlut_MTG.L6-CT	NA
XRRA1	1	humAstr_MTG	NA
XRRA1	1	humOlig_MTG.OPC	NA
XRRA1	1	humGABA_MTG.llc.Lamp5	NA
XRRA1	1	humGABA_MTG.cge.Vip	NA
XRRA1	1	humGABA_MTG.cge.Sncg	NA
XRRA1	1	humGABA_MTG.cge.Pax6	NA
XYLT1	-1	humGlut_MTG.L6-IT	NA
XYLT1	-1	humOlig_MTG	NA
XYLT1	-1	humGlut_MTG.L5-IT	NA
XYLT1	-1	humGlut_MTG.L6-CT	NA
XYLT1	-1	humGABA_MTG.llc.Lamp5-Lhx6	NA
XYLT1	-1	humGABA_MTG.llc.Chandelier	NA
YARS2	1	humGABA_MTG.mge.Pvalb	NA
YARS2	1	humGlut_MTG.L6-IT	NA
YARS2	1	humGlut_MTG.L5-IT	NA
YARS2	1	humGlut_MTG.L4-IT	NA
YARS2	1	humGABA_MTG.mge.Sst	NA
YARS2	1	humGlut_MTG.L2/3-IT	NA
YARS2	1	humGABA_MTG.llc.Lamp5	NA
YARS2	1	humGABA_MTG.llc.Lamp5-Lhx6	NA
YARS2	1	humGABA_MTG.cge.Vip	NA
YARS2	1	humGABA_MTG.cge.Sncg	NA
YEATS2	1	humGlut_MTG.L5/6-NP	NA
YEATS4	1	humGABA_MTG.mge.Pvalb	NA
YEATS4	1	humGlut_MTG.L5/6-NP	NA
YEATS4	1	humGlut_MTG.L6-IT	NA
YEATS4	1	humGlut_MTG.L5-IT	NA
YEATS4	1	humGlut_MTG.L4-IT	NA
YEATS4	1	humGABA_MTG.mge.Sst	NA
YEATS4	1	humGlut_MTG.L2/3-IT	NA
YEATS4	1	humGlut_MTG.L6-CT	NA
YEATS4	1	humGlut_MTG.L6b	NA
YIPF1	1	humGlut_MTG.L6-IT	NA
YIPF1	1	humGlut_MTG.L5-IT	NA
YIPF1	1	humGlut_MTG.L4-IT	NA
YIPF1	1	humGlut_MTG.L2/3-IT	NA
YIPF1	1	humGlut_MTG.L6-CT	NA
YIPF1	1	humGlut_MTG.L6b	NA
YIPF3	1	humGlut_MTG.L6-IT	NA
YIPF3	1	humGlut_MTG.L4-IT	NA
YIPF3	1	humGlut_MTG.L2/3-IT	NA
YIPF3	1	humGABA_MTG.llc.Lamp5	NA
YIPF3	1	humGABA_MTG.cge.Vip	NA
YIPF3	1	humGABA_MTG.cge.Sncg	NA
YIPF4	-1	humGABA_MTG.mge.Pvalb	NA
YIPF4	-1	humGlut_MTG.L5/6-NP	NA
YIPF4	-1	humGlut_MTG.L6-IT	NA
YIPF4	-1	humOlig_MTG	NA
YIPF4	-1	humGlut_MTG.L6-IT-Car3	NA
YIPF4	-1	humGlut_MTG.L5-IT	NA
YIPF4	-1	humGlut_MTG.L4-IT	NA
YIPF4	-1	humGABA_MTG.mge.Sst	NA
YIPF4	-1	humGlut_MTG.L2/3-IT	NA
YIPF4	-1	humGlut_MTG.L6-CT	NA
YIPF4	-1	humGABA_MTG.llc.Lamp5	NA
YIPF4	-1	humGABA_MTG.llc.Lamp5-Lhx6	NA
YIPF4	-1	humGABA_MTG.cge.Vip	NA
YIPF4	-1	humGlut_MTG.L6b	NA
YIPF4	-1	humGABA_MTG.llc.Chandelier	NA
YJEFN3	1	humGABA_MTG.mge.Pvalb	NA
YJEFN3	1	humGlut_MTG.L5/6-NP	NA
YJEFN3	1	humGlut_MTG.L6-IT	NA
YJEFN3	1	humGlut_MTG.L6-IT-Car3	NA
YJEFN3	1	humGlut_MTG.L5-IT	NA
YJEFN3	1	humGlut_MTG.L4-IT	NA
YJEFN3	1	humGlut_MTG.L2/3-IT	NA
YJEFN3	1	humGlut_MTG.L6-CT	NA
YJEFN3	1	humGABA_MTG.cge.Vip	NA
YJEFN3	1	humGlut_MTG.L6b	NA
YJEFN3	1	humGABA_MTG.cge.Pax6	NA
YLPM1	-1	humGABA_MTG.mge.Pvalb	NA
YLPM1	-1	humGlut_MTG.L5/6-NP	NA
YLPM1	-1	humGlut_MTG.L6-IT	NA
YLPM1	-1	humGlut_MTG.L6-IT-Car3	NA
YLPM1	-1	humGlut_MTG.L5-IT	NA
YLPM1	-1	humGlut_MTG.L4-IT	NA
YLPM1	-1	humGABA_MTG.mge.Sst	NA
YLPM1	-1	humGlut_MTG.L2/3-IT	NA
YLPM1	-1	humGlut_MTG.L6-CT	NA
YLPM1	-1	humAstr_MTG	NA
YLPM1	-1	humOlig_MTG.OPC	NA
YLPM1	-1	humGABA_MTG.llc.Lamp5	NA
YLPM1	-1	humGABA_MTG.llc.Lamp5-Lhx6	NA
YLPM1	-1	humGABA_MTG.cge.Vip	NA
YLPM1	-1	humGlut_MTG.L6b	NA
YLPM1	-1	humGABA_MTG.cge.Sncg	NA
YLPM1	-1	humGABA_MTG.llc.Chandelier	NA
YPEL1	-1	humGABA_MTG.mge.Pvalb	NA
YPEL1	-1	humGlut_MTG.L6-IT-Car3	NA
YPEL1	-1	humGlut_MTG.L5-IT	NA
YPEL1	-1	humGlut_MTG.L4-IT	NA
YPEL1	-1	humGlut_MTG.L6-CT	NA
YPEL1	-1	humGlut_MTG.L6b	NA
YPEL4	-1	humGlut_MTG.L6-IT	NA
YPEL4	-1	humGlut_MTG.L6-IT-Car3	NA
YPEL4	-1	humGlut_MTG.L5-IT	NA
YPEL4	-1	humGlut_MTG.L4-IT	NA
YPEL4	-1	humGABA_MTG.mge.Sst	NA
YPEL5	-1	humGABA_MTG.mge.Pvalb	NA
YPEL5	-1	humGlut_MTG.L5-IT	NA
YPEL5	-1	humGlut_MTG.L4-IT	NA
YPEL5	-1	humGABA_MTG.mge.Sst	NA
YTHDF2	-1	humGABA_MTG.mge.Pvalb	NA
YTHDF2	-1	humGlut_MTG.L5/6-NP	NA
YTHDF2	-1	humGlut_MTG.L6-IT	NA
YTHDF2	-1	humOlig_MTG	NA
YTHDF2	-1	humGlut_MTG.L6-IT-Car3	NA
YTHDF2	-1	humGlut_MTG.L5-IT	NA
YTHDF2	-1	humGlut_MTG.L4-IT	NA
YTHDF2	-1	humGABA_MTG.mge.Sst	NA
YTHDF2	-1	humGlut_MTG.L2/3-IT	NA
YTHDF2	-1	humGlut_MTG.L6-CT	NA
YWHAG	-1	humGABA_MTG.mge.Pvalb	NA
YWHAG	-1	humGlut_MTG.L5/6-NP	NA
YWHAG	-1	humGlut_MTG.L6-IT	NA
YWHAG	-1	humOlig_MTG	NA
YWHAG	-1	humGlut_MTG.L6-IT-Car3	NA
YWHAG	-1	humGlut_MTG.L5-IT	NA
YWHAG	-1	humGlut_MTG.L4-IT	NA
YWHAG	-1	humGABA_MTG.mge.Sst	NA
YWHAG	-1	humGlut_MTG.L2/3-IT	NA
YWHAG	-1	humGlut_MTG.L6-CT	NA
YWHAG	-1	humOlig_MTG.OPC	NA
YWHAG	-1	humGABA_MTG.llc.Lamp5	NA
YWHAG	-1	humGABA_MTG.llc.Lamp5-Lhx6	NA
YWHAG	-1	humGABA_MTG.cge.Vip	NA
YWHAG	-1	humGlut_MTG.L6b	NA
YWHAG	-1	humGABA_MTG.cge.Sncg	NA
YWHAG	-1	humGABA_MTG.cge.Pax6	NA
YWHAG	-1	humGABA_MTG.llc.Chandelier	NA
YY1	-1	humGABA_MTG.mge.Pvalb	NA
YY1	-1	humGlut_MTG.L5/6-NP	NA
YY1	-1	humGlut_MTG.L6-IT	NA
YY1	-1	humOlig_MTG	NA
YY1	-1	humGlut_MTG.L6-IT-Car3	NA
YY1	-1	humGlut_MTG.L5-IT	NA
YY1	-1	humGlut_MTG.L4-IT	NA
YY1	-1	humGABA_MTG.mge.Sst	NA
YY1	-1	humGlut_MTG.L2/3-IT	NA
YY1	-1	humGlut_MTG.L6-CT	NA
YY1	-1	humGABA_MTG.cge.Vip	NA
YY1	-1	humGlut_MTG.L6b	NA
ZBBX	1	humGABA_MTG.mge.Pvalb	NA
ZBBX	1	humGlut_MTG.L5/6-NP	NA
ZBBX	1	humGlut_MTG.L6-IT	NA
ZBBX	1	humGlut_MTG.L5-IT	NA
ZBBX	1	humGlut_MTG.L4-IT	NA
ZBBX	1	humGABA_MTG.mge.Sst	NA
ZBBX	1	humGlut_MTG.L2/3-IT	NA
ZBBX	1	humGABA_MTG.llc.Lamp5	NA
ZBBX	1	humGABA_MTG.cge.Vip	NA
ZBED3	1	humOlig_MTG	NA
ZBED4	1	humGlut_MTG.L5-IT	NA
ZBED4	1	humGABA_MTG.mge.Sst	NA
ZBTB12	1	humGABA_MTG.mge.Pvalb	NA
ZBTB12	1	humGlut_MTG.L6-IT	NA
ZBTB12	1	humOlig_MTG	NA
ZBTB12	1	humGlut_MTG.L5-IT	NA
ZBTB12	1	humGlut_MTG.L4-IT	NA
ZBTB12	1	humGABA_MTG.mge.Sst	NA
ZBTB12	1	humGlut_MTG.L2/3-IT	NA
ZBTB12	1	humGABA_MTG.llc.Lamp5-Lhx6	NA
ZBTB12	1	humGABA_MTG.cge.Vip	NA
ZBTB16	-1	humGABA_MTG.mge.Pvalb	NA
ZBTB16	-1	humGlut_MTG.L5/6-NP	NA
ZBTB16	-1	humGlut_MTG.L6-IT	NA
ZBTB16	-1	humOlig_MTG	NA
ZBTB16	-1	humGlut_MTG.L6-IT-Car3	NA
ZBTB16	-1	humGlut_MTG.L5-IT	NA
ZBTB16	-1	humGlut_MTG.L4-IT	NA
ZBTB16	-1	humGABA_MTG.mge.Sst	NA
ZBTB16	-1	humGlut_MTG.L2/3-IT	NA
ZBTB16	-1	humGlut_MTG.L6-CT	NA
ZBTB16	-1	humAstr_MTG	NA
ZBTB16	-1	humOlig_MTG.OPC	NA
ZBTB16	-1	humGlut_MTG.L5-ET	NA
ZBTB16	-1	humGABA_MTG.llc.Lamp5	NA
ZBTB16	-1	humGABA_MTG.cge.Vip	NA
ZBTB16	-1	humGlut_MTG.L6b	NA
ZBTB16	-1	humGABA_MTG.cge.Sncg	NA
ZBTB16	-1	humGABA_MTG.cge.Pax6	NA
ZBTB16	-1	humGABA_MTG.llc.Chandelier	NA
ZBTB18	-1	humGABA_MTG.mge.Pvalb	NA
ZBTB18	-1	humGlut_MTG.L5/6-NP	NA
ZBTB18	-1	humOlig_MTG	NA
ZBTB18	-1	humGlut_MTG.L6-IT-Car3	NA
ZBTB18	-1	humGlut_MTG.L5-IT	NA
ZBTB18	-1	humGlut_MTG.L4-IT	NA
ZBTB18	-1	humGABA_MTG.mge.Sst	NA
ZBTB18	-1	humGlut_MTG.L2/3-IT	NA
ZBTB18	-1	humGlut_MTG.L6-CT	NA
ZBTB18	-1	humOlig_MTG.OPC	NA
ZBTB18	-1	humGABA_MTG.cge.Vip	NA
ZBTB18	-1	humGlut_MTG.L6b	NA
ZBTB33	-1	humGABA_MTG.mge.Pvalb	NA
ZBTB33	-1	humGlut_MTG.L5-IT	NA
ZBTB33	-1	humGlut_MTG.L4-IT	NA
ZBTB33	-1	humGlut_MTG.L6-CT	NA
ZBTB34	-1	humGABA_MTG.mge.Pvalb	NA
ZBTB34	-1	humGlut_MTG.L5-IT	NA
ZBTB34	-1	humGlut_MTG.L4-IT	NA
ZBTB34	-1	humGABA_MTG.mge.Sst	NA
ZBTB34	-1	humGlut_MTG.L2/3-IT	NA
ZBTB37	-1	humGABA_MTG.mge.Pvalb	NA
ZBTB37	-1	humGlut_MTG.L5/6-NP	NA
ZBTB37	-1	humGlut_MTG.L6-IT	NA
ZBTB37	-1	humOlig_MTG	NA
ZBTB37	-1	humGlut_MTG.L6-IT-Car3	NA
ZBTB37	-1	humGlut_MTG.L5-IT	NA
ZBTB37	-1	humGlut_MTG.L4-IT	NA
ZBTB37	-1	humGABA_MTG.mge.Sst	NA
ZBTB37	-1	humGlut_MTG.L2/3-IT	NA
ZBTB37	-1	humGlut_MTG.L6-CT	NA
ZBTB37	-1	humAstr_MTG	NA
ZBTB37	-1	humOlig_MTG.OPC	NA
ZBTB37	-1	humGABA_MTG.llc.Lamp5	NA
ZBTB37	-1	humGABA_MTG.llc.Lamp5-Lhx6	NA
ZBTB37	-1	humGABA_MTG.cge.Vip	NA
ZBTB37	-1	humGlut_MTG.L6b	NA
ZBTB37	-1	humGABA_MTG.cge.Sncg	NA
ZBTB4	-1	humGABA_MTG.mge.Pvalb	NA
ZBTB4	-1	humGlut_MTG.L6-IT	NA
ZBTB4	-1	humOlig_MTG	NA
ZBTB4	-1	humGlut_MTG.L6-IT-Car3	NA
ZBTB4	-1	humGlut_MTG.L5-IT	NA
ZBTB4	-1	humGlut_MTG.L4-IT	NA
ZBTB4	-1	humGABA_MTG.mge.Sst	NA
ZBTB4	-1	humGlut_MTG.L2/3-IT	NA
ZBTB4	-1	humAstr_MTG	NA
ZBTB4	-1	humGABA_MTG.cge.Vip	NA
ZBTB41	1	humGlut_MTG.L6-IT	NA
ZBTB41	1	humGlut_MTG.L6-IT-Car3	NA
ZBTB41	1	humGlut_MTG.L2/3-IT	NA
ZBTB43	1	humGABA_MTG.mge.Pvalb	NA
ZBTB43	1	humGlut_MTG.L6-IT	NA
ZBTB43	1	humGlut_MTG.L5-IT	NA
ZBTB43	1	humGlut_MTG.L4-IT	NA
ZBTB43	1	humGlut_MTG.L2/3-IT	NA
ZBTB43	1	humAstr_MTG	NA
ZBTB43	1	humGABA_MTG.llc.Lamp5	NA
ZBTB43	1	humGABA_MTG.llc.Lamp5-Lhx6	NA
ZBTB43	1	humGABA_MTG.cge.Vip	NA
ZBTB46	1	humGlut_MTG.L5/6-NP	NA
ZBTB47	1	humGABA_MTG.mge.Pvalb	NA
ZBTB47	1	humGlut_MTG.L5/6-NP	NA
ZBTB47	1	humGlut_MTG.L6-IT	NA
ZBTB47	1	humGlut_MTG.L6-IT-Car3	NA
ZBTB47	1	humGlut_MTG.L5-IT	NA
ZBTB47	1	humGlut_MTG.L4-IT	NA
ZBTB47	1	humGABA_MTG.mge.Sst	NA
ZBTB47	1	humGlut_MTG.L2/3-IT	NA
ZBTB47	1	humGlut_MTG.L6-CT	NA
ZBTB47	1	humAstr_MTG	NA
ZBTB47	1	humGABA_MTG.llc.Lamp5	NA
ZBTB47	1	humGABA_MTG.llc.Lamp5-Lhx6	NA
ZBTB47	1	humGABA_MTG.cge.Vip	NA
ZBTB47	1	humGlut_MTG.L6b	NA
ZBTB47	1	humGABA_MTG.cge.Sncg	NA
ZBTB7C	-1	humGlut_MTG.L6-IT	NA
ZBTB7C	-1	humGlut_MTG.L5-IT	NA
ZBTB7C	-1	humGlut_MTG.L4-IT	NA
ZBTB7C	-1	humGlut_MTG.L2/3-IT	NA
ZBTB7C	-1	humOlig_MTG.OPC	NA
ZBTB7C	-1	humGABA_MTG.llc.Chandelier	NA
ZBTB8A	1	humGABA_MTG.mge.Pvalb	NA
ZBTB8A	1	humGlut_MTG.L5/6-NP	NA
ZBTB8A	1	humGlut_MTG.L6-IT	NA
ZBTB8A	1	humOlig_MTG	NA
ZBTB8A	1	humGlut_MTG.L6-IT-Car3	NA
ZBTB8A	1	humGlut_MTG.L5-IT	NA
ZBTB8A	1	humGlut_MTG.L4-IT	NA
ZBTB8A	1	humGABA_MTG.mge.Sst	NA
ZBTB8A	1	humGlut_MTG.L2/3-IT	NA
ZBTB8A	1	humGlut_MTG.L6-CT	NA
ZBTB8A	1	humAstr_MTG	NA
ZBTB8A	1	humOlig_MTG.OPC	NA
ZBTB8A	1	humGlut_MTG.L5-ET	NA
ZBTB8A	1	humGABA_MTG.llc.Lamp5	NA
ZBTB8A	1	humGABA_MTG.llc.Lamp5-Lhx6	NA
ZBTB8A	1	humGABA_MTG.cge.Vip	NA
ZBTB8A	1	humGlut_MTG.L6b	NA
ZBTB8A	1	humGABA_MTG.cge.Sncg	NA
ZBTB8A	1	humGABA_MTG.cge.Pax6	NA
ZBTB8B	1	humGABA_MTG.mge.Pvalb	NA
ZBTB8B	1	humGlut_MTG.L6-IT	NA
ZBTB8B	1	humGlut_MTG.L6-IT-Car3	NA
ZBTB8B	1	humGlut_MTG.L5-IT	NA
ZBTB8B	1	humGlut_MTG.L4-IT	NA
ZBTB8B	1	humGABA_MTG.mge.Sst	NA
ZBTB8B	1	humGlut_MTG.L2/3-IT	NA
ZBTB8B	1	humOlig_MTG.OPC	NA
ZBTB8B	1	humGABA_MTG.llc.Lamp5	NA
ZBTB8B	1	humGABA_MTG.llc.Lamp5-Lhx6	NA
ZBTB8B	1	humGABA_MTG.cge.Vip	NA
ZBTB8B	1	humGlut_MTG.L6b	NA
ZBTB8B	1	humGABA_MTG.cge.Sncg	NA
ZBTB8B	1	humGABA_MTG.cge.Pax6	NA
ZBTB9	1	humGABA_MTG.mge.Pvalb	NA
ZBTB9	1	humGlut_MTG.L6-IT	NA
ZBTB9	1	humGlut_MTG.L6-IT-Car3	NA
ZBTB9	1	humGlut_MTG.L5-IT	NA
ZBTB9	1	humGlut_MTG.L4-IT	NA
ZBTB9	1	humGlut_MTG.L2/3-IT	NA
ZBTB9	1	humGlut_MTG.L6-CT	NA
ZBTB9	1	humGABA_MTG.cge.Vip	NA
ZBTB9	1	humGlut_MTG.L6b	NA
ZC2HC1B	1	humGABA_MTG.mge.Pvalb	NA
ZC2HC1B	1	humGlut_MTG.L5/6-NP	NA
ZC2HC1B	1	humGlut_MTG.L6-IT	NA
ZC2HC1B	1	humGlut_MTG.L6-IT-Car3	NA
ZC2HC1B	1	humGlut_MTG.L5-IT	NA
ZC2HC1B	1	humGlut_MTG.L4-IT	NA
ZC2HC1B	1	humGABA_MTG.mge.Sst	NA
ZC2HC1B	1	humGlut_MTG.L2/3-IT	NA
ZC2HC1B	1	humGlut_MTG.L6-CT	NA
ZC2HC1B	1	humAstr_MTG	NA
ZC2HC1B	1	humOlig_MTG.OPC	NA
ZC2HC1B	1	humGABA_MTG.llc.Lamp5	NA
ZC2HC1B	1	humGABA_MTG.llc.Lamp5-Lhx6	NA
ZC2HC1B	1	humGABA_MTG.cge.Vip	NA
ZC2HC1B	1	humGlut_MTG.L6b	NA
ZC2HC1B	1	humGABA_MTG.cge.Sncg	NA
ZC2HC1B	1	humGABA_MTG.llc.Chandelier	NA
ZC3H10	1	humGABA_MTG.mge.Pvalb	NA
ZC3H10	1	humGlut_MTG.L6-IT	NA
ZC3H10	1	humGlut_MTG.L5-IT	NA
ZC3H10	1	humGlut_MTG.L4-IT	NA
ZC3H10	1	humGABA_MTG.mge.Sst	NA
ZC3H10	1	humGlut_MTG.L2/3-IT	NA
ZC3H10	1	humGABA_MTG.llc.Lamp5	NA
ZC3H10	1	humGABA_MTG.cge.Vip	NA
ZC3H11A	1	humOlig_MTG	NA
ZC3H12C	-1	humGABA_MTG.mge.Sst	NA
ZC3H12C	-1	humGlut_MTG.L2/3-IT	NA
ZC3H12C	-1	humGlut_MTG.L6-CT	NA
ZC3H12C	-1	humGABA_MTG.cge.Vip	NA
ZC3H18	-1	humGABA_MTG.mge.Pvalb	NA
ZC3H18	-1	humGlut_MTG.L6-IT	NA
ZC3H18	-1	humOlig_MTG	NA
ZC3H18	-1	humGlut_MTG.L6-IT-Car3	NA
ZC3H18	-1	humGlut_MTG.L5-IT	NA
ZC3H18	-1	humGlut_MTG.L4-IT	NA
ZC3H18	-1	humGlut_MTG.L2/3-IT	NA
ZC3H18	-1	humGABA_MTG.llc.Lamp5-Lhx6	NA
ZC3H18	-1	humGABA_MTG.cge.Vip	NA
ZC3H6	-1	humOlig_MTG	NA
ZC3H6	-1	humGlut_MTG.L6-IT-Car3	NA
ZC3H6	-1	humGlut_MTG.L5-IT	NA
ZC3H6	-1	humGlut_MTG.L2/3-IT	NA
ZC3H6	-1	humGlut_MTG.L6-CT	NA
ZC3H7B	-1	humGABA_MTG.mge.Pvalb	NA
ZC3H7B	-1	humGlut_MTG.L5/6-NP	NA
ZC3H7B	-1	humGlut_MTG.L6-IT	NA
ZC3H7B	-1	humOlig_MTG	NA
ZC3H7B	-1	humGlut_MTG.L6-IT-Car3	NA
ZC3H7B	-1	humGlut_MTG.L5-IT	NA
ZC3H7B	-1	humGlut_MTG.L4-IT	NA
ZC3H7B	-1	humGlut_MTG.L2/3-IT	NA
ZC3H7B	-1	humGlut_MTG.L6-CT	NA
ZC3H7B	-1	humOlig_MTG.OPC	NA
ZC3H7B	-1	humGABA_MTG.llc.Lamp5	NA
ZC3H7B	-1	humGABA_MTG.cge.Vip	NA
ZC3H7B	-1	humGlut_MTG.L6b	NA
ZC3H8	-1	humOlig_MTG	NA
ZC3H8	-1	humGlut_MTG.L6-IT-Car3	NA
ZC3H8	-1	humGlut_MTG.L5-IT	NA
ZC3H8	-1	humGlut_MTG.L2/3-IT	NA
ZC3H8	-1	humGlut_MTG.L6-CT	NA
ZC3HAV1L	1	humGlut_MTG.L5/6-NP	NA
ZC3HAV1L	1	humGlut_MTG.L6-IT	NA
ZC3HAV1L	1	humGlut_MTG.L5-IT	NA
ZC3HAV1L	1	humGlut_MTG.L4-IT	NA
ZC3HAV1L	1	humGABA_MTG.mge.Sst	NA
ZC3HAV1L	1	humGlut_MTG.L2/3-IT	NA
ZC3HAV1L	1	humGlut_MTG.L6-CT	NA
ZC3HAV1L	1	humGABA_MTG.llc.Lamp5	NA
ZC3HAV1L	1	humGlut_MTG.L6b	NA
ZCCHC14	-1	humGABA_MTG.mge.Pvalb	NA
ZCCHC14	-1	humGlut_MTG.L6-IT	NA
ZCCHC14	-1	humOlig_MTG	NA
ZCCHC14	-1	humGlut_MTG.L5-IT	NA
ZCCHC14	-1	humGlut_MTG.L4-IT	NA
ZCCHC14	-1	humGABA_MTG.mge.Sst	NA
ZCCHC14	-1	humGlut_MTG.L2/3-IT	NA
ZCCHC14	-1	humGlut_MTG.L6-CT	NA
ZCCHC14	-1	humGABA_MTG.llc.Lamp5	NA
ZCCHC14	-1	humGABA_MTG.cge.Vip	NA
ZCCHC14	-1	humGlut_MTG.L6b	NA
ZCCHC17	1	humOlig_MTG.OPC	NA
ZCCHC24	-1	humOlig_MTG	NA
ZCCHC24	-1	humOlig_MTG.OPC	NA
ZCCHC7	-1	humGABA_MTG.mge.Pvalb	NA
ZCCHC7	-1	humGlut_MTG.L6-IT	NA
ZCCHC7	-1	humOlig_MTG	NA
ZCCHC7	-1	humGlut_MTG.L6-IT-Car3	NA
ZCCHC7	-1	humGlut_MTG.L5-IT	NA
ZCCHC7	-1	humGlut_MTG.L4-IT	NA
ZCCHC7	-1	humGABA_MTG.mge.Sst	NA
ZCCHC7	-1	humGlut_MTG.L2/3-IT	NA
ZCCHC7	-1	humGlut_MTG.L6-CT	NA
ZCCHC7	-1	humOlig_MTG.OPC	NA
ZCCHC7	-1	humGABA_MTG.llc.Lamp5	NA
ZCCHC7	-1	humGABA_MTG.cge.Vip	NA
ZCCHC8	-1	humGABA_MTG.mge.Pvalb	NA
ZCCHC8	-1	humGlut_MTG.L6-IT	NA
ZCCHC8	-1	humOlig_MTG	NA
ZCCHC8	-1	humGlut_MTG.L5-IT	NA
ZCCHC8	-1	humGlut_MTG.L4-IT	NA
ZCCHC8	-1	humGlut_MTG.L2/3-IT	NA
ZCCHC9	1	humGlut_MTG.L5/6-NP	NA
ZCCHC9	1	humGlut_MTG.L2/3-IT	NA
ZDHHC1	-1	humGABA_MTG.mge.Pvalb	NA
ZDHHC1	-1	humGlut_MTG.L6-IT	NA
ZDHHC1	-1	humOlig_MTG	NA
ZDHHC1	-1	humGlut_MTG.L6-IT-Car3	NA
ZDHHC1	-1	humGlut_MTG.L5-IT	NA
ZDHHC1	-1	humGlut_MTG.L4-IT	NA
ZDHHC1	-1	humGABA_MTG.mge.Sst	NA
ZDHHC1	-1	humGlut_MTG.L2/3-IT	NA
ZDHHC1	-1	humAstr_MTG	NA
ZDHHC1	-1	humGABA_MTG.cge.Vip	NA
ZDHHC1	-1	humGlut_MTG.L6b	NA
ZDHHC14	-1	humGABA_MTG.mge.Pvalb	NA
ZDHHC14	-1	humGABA_MTG.mge.Sst	NA
ZDHHC14	-1	humGlut_MTG.L2/3-IT	NA
ZDHHC14	1	humOlig_MTG.OPC	NA
ZDHHC14	-1	humGABA_MTG.llc.Lamp5	NA
ZDHHC14	-1	humGABA_MTG.llc.Lamp5-Lhx6	NA
ZDHHC14	-1	humGABA_MTG.llc.Chandelier	NA
ZDHHC18	-1	humGABA_MTG.mge.Pvalb	NA
ZDHHC18	-1	humGlut_MTG.L6-IT	NA
ZDHHC18	-1	humGlut_MTG.L6-IT-Car3	NA
ZDHHC18	-1	humGlut_MTG.L5-IT	NA
ZDHHC18	-1	humGlut_MTG.L4-IT	NA
ZDHHC18	-1	humGABA_MTG.mge.Sst	NA
ZDHHC18	-1	humGlut_MTG.L2/3-IT	NA
ZDHHC18	-1	humGABA_MTG.cge.Vip	NA
ZDHHC19	1	humGABA_MTG.llc.Lamp5	NA
ZDHHC2	1	humGlut_MTG.L6-IT	NA
ZDHHC2	1	humGlut_MTG.L6-CT	NA
ZDHHC2	1	humAstr_MTG	NA
ZDHHC20	-1	humGABA_MTG.mge.Pvalb	NA
ZDHHC20	-1	humGlut_MTG.L6-IT	NA
ZDHHC20	-1	humOlig_MTG	NA
ZDHHC20	-1	humGlut_MTG.L6-IT-Car3	NA
ZDHHC20	-1	humGlut_MTG.L5-IT	NA
ZDHHC20	-1	humGlut_MTG.L4-IT	NA
ZDHHC20	-1	humGABA_MTG.mge.Sst	NA
ZDHHC20	-1	humGlut_MTG.L2/3-IT	NA
ZDHHC20	-1	humGlut_MTG.L6-CT	NA
ZDHHC20	-1	humGABA_MTG.llc.Lamp5	NA
ZDHHC20	-1	humGABA_MTG.llc.Lamp5-Lhx6	NA
ZDHHC20	-1	humGABA_MTG.cge.Vip	NA
ZDHHC20	-1	humGlut_MTG.L6b	NA
ZDHHC20	-1	humGABA_MTG.cge.Sncg	NA
ZDHHC21	1	humGABA_MTG.mge.Pvalb	NA
ZDHHC21	1	humGlut_MTG.L5/6-NP	NA
ZDHHC21	1	humGlut_MTG.L6-IT	NA
ZDHHC21	1	humGlut_MTG.L6-IT-Car3	NA
ZDHHC21	1	humGlut_MTG.L5-IT	NA
ZDHHC21	1	humGlut_MTG.L4-IT	NA
ZDHHC21	1	humGABA_MTG.mge.Sst	NA
ZDHHC21	1	humGlut_MTG.L2/3-IT	NA
ZDHHC21	1	humGlut_MTG.L6-CT	NA
ZDHHC21	1	humGlut_MTG.L5-ET	NA
ZDHHC21	1	humGABA_MTG.llc.Lamp5	NA
ZDHHC21	1	humGABA_MTG.llc.Lamp5-Lhx6	NA
ZDHHC21	1	humGABA_MTG.cge.Vip	NA
ZDHHC21	1	humGlut_MTG.L6b	NA
ZDHHC21	1	humGABA_MTG.cge.Sncg	NA
ZDHHC21	1	humGABA_MTG.cge.Pax6	NA
ZDHHC23	1	humGABA_MTG.mge.Pvalb	NA
ZDHHC23	1	humGlut_MTG.L5/6-NP	NA
ZDHHC23	1	humGlut_MTG.L6-IT	NA
ZDHHC23	1	humGlut_MTG.L6-IT-Car3	NA
ZDHHC23	1	humGlut_MTG.L5-IT	NA
ZDHHC23	1	humGlut_MTG.L4-IT	NA
ZDHHC23	1	humGABA_MTG.mge.Sst	NA
ZDHHC23	1	humGlut_MTG.L2/3-IT	NA
ZDHHC23	1	humGlut_MTG.L6-CT	NA
ZDHHC23	1	humGlut_MTG.L5-ET	NA
ZDHHC23	1	humGABA_MTG.cge.Vip	NA
ZDHHC23	1	humGlut_MTG.L6b	NA
ZDHHC6	1	humGlut_MTG.L4-IT	NA
ZDHHC6	1	humGlut_MTG.L2/3-IT	NA
ZDHHC6	1	humAstr_MTG	NA
ZDHHC6	1	humGABA_MTG.cge.Vip	NA
ZDHHC9	1	humOlig_MTG	NA
ZEB1	1	humGlut_MTG.L6-IT-Car3	NA
ZEB1	1	humGlut_MTG.L2/3-IT	NA
ZEB1	1	humGABA_MTG.llc.Chandelier	NA
ZEB2	1	humGlut_MTG.L6-IT	NA
ZEB2	-1	humOlig_MTG	NA
ZEB2	1	humGlut_MTG.L6-IT-Car3	NA
ZEB2	-1	humGABA_MTG.mge.Sst	NA
ZFAND1	1	humGABA_MTG.mge.Pvalb	NA
ZFAND1	1	humGlut_MTG.L5/6-NP	NA
ZFAND1	1	humGlut_MTG.L6-IT	NA
ZFAND1	1	humGlut_MTG.L6-IT-Car3	NA
ZFAND1	1	humGlut_MTG.L5-IT	NA
ZFAND1	1	humGlut_MTG.L4-IT	NA
ZFAND1	1	humGABA_MTG.mge.Sst	NA
ZFAND1	1	humGlut_MTG.L2/3-IT	NA
ZFAND1	1	humGlut_MTG.L6-CT	NA
ZFAND1	1	humAstr_MTG	NA
ZFAND1	1	humGlut_MTG.L5-ET	NA
ZFAND1	1	humGABA_MTG.llc.Lamp5	NA
ZFAND1	1	humGABA_MTG.llc.Lamp5-Lhx6	NA
ZFAND1	1	humGABA_MTG.cge.Vip	NA
ZFAND1	1	humGlut_MTG.L6b	NA
ZFAND1	1	humGABA_MTG.cge.Sncg	NA
ZFAND1	1	humGABA_MTG.cge.Pax6	NA
ZFAND1	1	humGABA_MTG.llc.Chandelier	NA
ZFAND2B	1	humGABA_MTG.mge.Pvalb	NA
ZFAND2B	1	humGlut_MTG.L5/6-NP	NA
ZFAND2B	1	humGlut_MTG.L6-IT	NA
ZFAND2B	1	humGlut_MTG.L6-IT-Car3	NA
ZFAND2B	1	humGlut_MTG.L5-IT	NA
ZFAND2B	1	humGlut_MTG.L4-IT	NA
ZFAND2B	1	humGABA_MTG.mge.Sst	NA
ZFAND2B	1	humGlut_MTG.L2/3-IT	NA
ZFAND2B	1	humGlut_MTG.L6-CT	NA
ZFAND2B	1	humAstr_MTG	NA
ZFAND2B	1	humGlut_MTG.L5-ET	NA
ZFAND2B	1	humGABA_MTG.llc.Lamp5	NA
ZFAND2B	1	humGABA_MTG.llc.Lamp5-Lhx6	NA
ZFAND2B	1	humGABA_MTG.cge.Vip	NA
ZFAND2B	1	humGlut_MTG.L6b	NA
ZFAND2B	1	humGABA_MTG.cge.Sncg	NA
ZFAND2B	1	humGABA_MTG.cge.Pax6	NA
ZFAND2B	1	humGABA_MTG.llc.Chandelier	NA
ZFAND3	-1	humGABA_MTG.mge.Sst	NA
ZFAND3	-1	humGABA_MTG.cge.Vip	NA
ZFAND5	-1	humGABA_MTG.mge.Pvalb	NA
ZFAND5	-1	humGlut_MTG.L5/6-NP	NA
ZFAND5	-1	humOlig_MTG	NA
ZFAND5	-1	humGlut_MTG.L6-IT-Car3	NA
ZFAND5	-1	humGlut_MTG.L5-IT	NA
ZFAND5	-1	humGlut_MTG.L4-IT	NA
ZFAND5	-1	humGABA_MTG.mge.Sst	NA
ZFAND5	-1	humGlut_MTG.L2/3-IT	NA
ZFAND5	-1	humGlut_MTG.L6-CT	NA
ZFAND5	-1	humGABA_MTG.cge.Vip	NA
ZFAND5	-1	humGlut_MTG.L6b	NA
ZFC3H1	1	humGlut_MTG.L6-IT	NA
ZFHX2	-1	humGlut_MTG.L6-IT	NA
ZFHX2	1	humGlut_MTG.L6-IT-Car3	NA
ZFHX2	-1	humGlut_MTG.L5-IT	NA
ZFHX2	-1	humGlut_MTG.L4-IT	NA
ZFHX2	-1	humGlut_MTG.L2/3-IT	NA
ZFHX2	-1	humGlut_MTG.L6-CT	NA
ZFHX2	-1	humGlut_MTG.L6b	NA
ZFHX3	-1	humGlut_MTG.L5/6-NP	NA
ZFHX3	-1	humGlut_MTG.L6-IT	NA
ZFHX3	-1	humOlig_MTG	NA
ZFHX3	-1	humGlut_MTG.L5-IT	NA
ZFHX3	-1	humGlut_MTG.L2/3-IT	NA
ZFHX3	-1	humGlut_MTG.L6-CT	NA
ZFHX3	-1	humGlut_MTG.L5-ET	NA
ZFHX3	-1	humGlut_MTG.L6b	NA
ZFP14	-1	humGABA_MTG.mge.Pvalb	NA
ZFP14	-1	humGlut_MTG.L5/6-NP	NA
ZFP14	-1	humGlut_MTG.L6-IT	NA
ZFP14	-1	humGlut_MTG.L6-IT-Car3	NA
ZFP14	-1	humGlut_MTG.L5-IT	NA
ZFP14	-1	humGlut_MTG.L4-IT	NA
ZFP14	-1	humGABA_MTG.mge.Sst	NA
ZFP14	-1	humGlut_MTG.L2/3-IT	NA
ZFP14	-1	humGlut_MTG.L6-CT	NA
ZFP30	-1	humGABA_MTG.mge.Pvalb	NA
ZFP30	-1	humGlut_MTG.L5/6-NP	NA
ZFP30	-1	humGlut_MTG.L6-IT	NA
ZFP30	-1	humGlut_MTG.L6-IT-Car3	NA
ZFP30	-1	humGlut_MTG.L5-IT	NA
ZFP30	-1	humGlut_MTG.L4-IT	NA
ZFP30	-1	humGABA_MTG.mge.Sst	NA
ZFP30	-1	humGlut_MTG.L2/3-IT	NA
ZFP30	-1	humGlut_MTG.L6-CT	NA
ZFP30	-1	humAstr_MTG	NA
ZFP30	-1	humOlig_MTG.OPC	NA
ZFP30	-1	humGABA_MTG.llc.Lamp5	NA
ZFP30	-1	humGABA_MTG.cge.Vip	NA
ZFP36L1	1	humGlut_MTG.L6-IT	NA
ZFP36L1	1	humGlut_MTG.L5-IT	NA
ZFP36L1	1	humGlut_MTG.L2/3-IT	NA
ZFP36L1	-1	humOlig_MTG.OPC	NA
ZFP36L2	1	humGlut_MTG.L6-IT	NA
ZFP36L2	1	humGlut_MTG.L6-IT-Car3	NA
ZFP37	1	humGABA_MTG.mge.Pvalb	NA
ZFP37	1	humGlut_MTG.L5/6-NP	NA
ZFP37	1	humGlut_MTG.L6-IT	NA
ZFP37	1	humGlut_MTG.L6-IT-Car3	NA
ZFP37	1	humGlut_MTG.L5-IT	NA
ZFP37	1	humGlut_MTG.L4-IT	NA
ZFP37	1	humGABA_MTG.mge.Sst	NA
ZFP37	1	humGlut_MTG.L2/3-IT	NA
ZFP37	1	humGlut_MTG.L6-CT	NA
ZFP37	1	humGABA_MTG.llc.Lamp5	NA
ZFP37	1	humGABA_MTG.llc.Lamp5-Lhx6	NA
ZFP37	1	humGABA_MTG.cge.Vip	NA
ZFP37	1	humGlut_MTG.L6b	NA
ZFP37	1	humGABA_MTG.cge.Sncg	NA
ZFP37	1	humGABA_MTG.llc.Chandelier	NA
ZFP41	1	humGABA_MTG.mge.Pvalb	NA
ZFP41	1	humGlut_MTG.L5/6-NP	NA
ZFP41	1	humGlut_MTG.L6-IT	NA
ZFP41	1	humOlig_MTG	NA
ZFP41	1	humGlut_MTG.L6-IT-Car3	NA
ZFP41	1	humGlut_MTG.L5-IT	NA
ZFP41	1	humGlut_MTG.L4-IT	NA
ZFP41	1	humGABA_MTG.mge.Sst	NA
ZFP41	1	humGlut_MTG.L2/3-IT	NA
ZFP41	1	humGlut_MTG.L6-CT	NA
ZFP41	1	humAstr_MTG	NA
ZFP41	1	humGABA_MTG.llc.Lamp5	NA
ZFP41	1	humGABA_MTG.llc.Lamp5-Lhx6	NA
ZFP41	1	humGABA_MTG.cge.Vip	NA
ZFP41	1	humGlut_MTG.L6b	NA
ZFP41	1	humGABA_MTG.cge.Sncg	NA
ZFP82	1	humGlut_MTG.L5-IT	NA
ZFP82	1	humGlut_MTG.L4-IT	NA
ZFP82	1	humGlut_MTG.L2/3-IT	NA
ZFP82	1	humGABA_MTG.llc.Lamp5	NA
ZFPM2	-1	humGlut_MTG.L6-IT	NA
ZFPM2	-1	humGlut_MTG.L6-IT-Car3	NA
ZFPM2	-1	humGlut_MTG.L5-IT	NA
ZFPM2	1	humGlut_MTG.L6-CT	NA
ZFPM2	-1	humGABA_MTG.llc.Lamp5	NA
ZFPM2	-1	humGABA_MTG.cge.Sncg	NA
ZFR2	-1	humGlut_MTG.L6-IT	NA
ZFR2	-1	humOlig_MTG	NA
ZFR2	-1	humGlut_MTG.L5-IT	NA
ZFR2	-1	humGlut_MTG.L4-IT	NA
ZFR2	-1	humGlut_MTG.L2/3-IT	NA
ZFR2	-1	humAstr_MTG	NA
ZFR2	-1	humOlig_MTG.OPC	NA
ZFR2	-1	humGABA_MTG.cge.Vip	NA
ZFR2	-1	humGlut_MTG.L6b	NA
ZFR2	-1	humGABA_MTG.cge.Sncg	NA
ZFR2	-1	humGABA_MTG.cge.Pax6	NA
ZFYVE16	1	humGABA_MTG.mge.Pvalb	NA
ZFYVE16	1	humGlut_MTG.L5/6-NP	NA
ZFYVE16	1	humGlut_MTG.L6-IT	NA
ZFYVE16	1	humOlig_MTG	NA
ZFYVE16	1	humGlut_MTG.L6-IT-Car3	NA
ZFYVE16	1	humGlut_MTG.L5-IT	NA
ZFYVE16	1	humGlut_MTG.L4-IT	NA
ZFYVE16	1	humGABA_MTG.mge.Sst	NA
ZFYVE16	1	humGlut_MTG.L2/3-IT	NA
ZFYVE16	1	humGlut_MTG.L6-CT	NA
ZFYVE16	1	humAstr_MTG	NA
ZFYVE16	1	humGABA_MTG.llc.Lamp5	NA
ZFYVE16	1	humGABA_MTG.cge.Vip	NA
ZFYVE16	1	humGlut_MTG.L6b	NA
ZFYVE16	1	humGABA_MTG.cge.Sncg	NA
ZFYVE16	1	humGABA_MTG.cge.Pax6	NA
ZFYVE21	1	humGlut_MTG.L6-IT	NA
ZFYVE21	1	humGlut_MTG.L6-IT-Car3	NA
ZFYVE21	1	humGlut_MTG.L5-IT	NA
ZFYVE21	1	humGlut_MTG.L4-IT	NA
ZFYVE21	1	humGlut_MTG.L6b	NA
ZFYVE26	1	humGABA_MTG.mge.Sst	NA
ZFYVE26	1	humGlut_MTG.L2/3-IT	NA
ZFYVE27	1	humGABA_MTG.mge.Pvalb	NA
ZFYVE27	1	humGlut_MTG.L5/6-NP	NA
ZFYVE27	1	humGABA_MTG.cge.Vip	NA
ZFYVE9	-1	humGlut_MTG.L6-IT	NA
ZFYVE9	-1	humGlut_MTG.L2/3-IT	NA
ZFYVE9	-1	humGlut_MTG.L6-CT	NA
ZG16	1	humGABA_MTG.mge.Pvalb	NA
ZG16	1	humGlut_MTG.L6-IT	NA
ZG16	-1	humOlig_MTG	NA
ZG16	1	humGlut_MTG.L5-IT	NA
ZG16	1	humGlut_MTG.L4-IT	NA
ZG16	1	humGABA_MTG.mge.Sst	NA
ZG16	1	humGlut_MTG.L2/3-IT	NA
ZG16	1	humGABA_MTG.llc.Lamp5	NA
ZG16	1	humGABA_MTG.cge.Vip	NA
ZGLP1	-1	humGABA_MTG.mge.Pvalb	NA
ZGLP1	-1	humGlut_MTG.L5/6-NP	NA
ZGLP1	-1	humGlut_MTG.L6-IT	NA
ZGLP1	-1	humGlut_MTG.L6-IT-Car3	NA
ZGLP1	-1	humGlut_MTG.L5-IT	NA
ZGLP1	-1	humGlut_MTG.L4-IT	NA
ZGLP1	-1	humGABA_MTG.mge.Sst	NA
ZGLP1	-1	humGlut_MTG.L2/3-IT	NA
ZGLP1	-1	humGlut_MTG.L6-CT	NA
ZGLP1	-1	humGABA_MTG.cge.Vip	NA
ZGLP1	-1	humGABA_MTG.cge.Sncg	NA
ZGRF1	1	humGlut_MTG.L5/6-NP	NA
ZGRF1	1	humGlut_MTG.L6-IT	NA
ZGRF1	1	humGlut_MTG.L5-IT	NA
ZGRF1	1	humGlut_MTG.L4-IT	NA
ZGRF1	1	humGABA_MTG.mge.Sst	NA
ZGRF1	1	humGlut_MTG.L2/3-IT	NA
ZGRF1	1	humGlut_MTG.L6-CT	NA
ZGRF1	1	humGABA_MTG.llc.Lamp5	NA
ZHX1	1	humGlut_MTG.L6-IT	NA
ZHX1	1	humGlut_MTG.L5-IT	NA
ZHX1	1	humGlut_MTG.L4-IT	NA
ZHX1	1	humGlut_MTG.L2/3-IT	NA
ZHX1	1	humGABA_MTG.llc.Lamp5	NA
ZHX1	1	humGABA_MTG.cge.Vip	NA
ZHX2	-1	humGABA_MTG.mge.Pvalb	NA
ZHX2	1	humGlut_MTG.L6-IT	NA
ZHX2	-1	humGlut_MTG.L5-IT	NA
ZHX2	-1	humGlut_MTG.L4-IT	NA
ZHX2	-1	humGABA_MTG.mge.Sst	NA
ZHX2	-1	humGlut_MTG.L2/3-IT	NA
ZHX2	-1	humAstr_MTG	NA
ZHX2	-1	humOlig_MTG.OPC	NA
ZHX2	-1	humGABA_MTG.cge.Vip	NA
ZHX2	-1	humGlut_MTG.L6b	NA
ZHX3	-1	humGABA_MTG.mge.Pvalb	NA
ZHX3	-1	humGlut_MTG.L5/6-NP	NA
ZHX3	-1	humGlut_MTG.L6-IT	NA
ZHX3	-1	humGlut_MTG.L6-IT-Car3	NA
ZHX3	-1	humGlut_MTG.L5-IT	NA
ZHX3	-1	humGlut_MTG.L4-IT	NA
ZHX3	-1	humGABA_MTG.mge.Sst	NA
ZHX3	-1	humGlut_MTG.L2/3-IT	NA
ZHX3	-1	humGlut_MTG.L6-CT	NA
ZHX3	-1	humAstr_MTG	NA
ZHX3	-1	humGABA_MTG.llc.Lamp5	NA
ZHX3	-1	humGABA_MTG.cge.Vip	NA
ZHX3	-1	humGlut_MTG.L6b	NA
ZHX3	-1	humGABA_MTG.cge.Sncg	NA
ZHX3	-1	humGABA_MTG.cge.Pax6	NA
ZHX3	-1	humGABA_MTG.llc.Chandelier	NA
ZIC1	-1	humGABA_MTG.mge.Pvalb	NA
ZIC1	-1	humGlut_MTG.L5/6-NP	NA
ZIC1	-1	humGlut_MTG.L6-IT	NA
ZIC1	-1	humOlig_MTG	NA
ZIC1	-1	humGlut_MTG.L5-IT	NA
ZIC1	-1	humGlut_MTG.L4-IT	NA
ZIC1	-1	humGABA_MTG.mge.Sst	NA
ZIC1	-1	humGlut_MTG.L2/3-IT	NA
ZIC1	-1	humGABA_MTG.llc.Lamp5	NA
ZIC1	-1	humGABA_MTG.cge.Vip	NA
ZIC1	-1	humGlut_MTG.L6b	NA
ZKSCAN1	1	humGABA_MTG.mge.Pvalb	NA
ZKSCAN1	1	humGlut_MTG.L2/3-IT	NA
ZKSCAN2	-1	humGABA_MTG.mge.Pvalb	NA
ZKSCAN2	-1	humGlut_MTG.L6-IT	NA
ZKSCAN2	-1	humGlut_MTG.L6-IT-Car3	NA
ZKSCAN2	-1	humGlut_MTG.L5-IT	NA
ZKSCAN2	-1	humGlut_MTG.L4-IT	NA
ZKSCAN2	-1	humGABA_MTG.mge.Sst	NA
ZKSCAN2	-1	humGlut_MTG.L2/3-IT	NA
ZKSCAN2	-1	humGABA_MTG.cge.Vip	NA
ZKSCAN3	1	humGABA_MTG.mge.Pvalb	NA
ZKSCAN3	1	humGlut_MTG.L5/6-NP	NA
ZKSCAN3	1	humGlut_MTG.L6-IT	NA
ZKSCAN3	1	humGlut_MTG.L6-IT-Car3	NA
ZKSCAN3	1	humGlut_MTG.L5-IT	NA
ZKSCAN3	1	humGlut_MTG.L4-IT	NA
ZKSCAN3	1	humGABA_MTG.mge.Sst	NA
ZKSCAN3	1	humGlut_MTG.L2/3-IT	NA
ZKSCAN3	1	humGlut_MTG.L6-CT	NA
ZKSCAN3	1	humGABA_MTG.llc.Lamp5	NA
ZKSCAN3	1	humGABA_MTG.cge.Vip	NA
ZKSCAN3	1	humGlut_MTG.L6b	NA
ZKSCAN7	1	humGABA_MTG.mge.Pvalb	NA
ZKSCAN7	1	humGlut_MTG.L5/6-NP	NA
ZKSCAN7	1	humGlut_MTG.L6-IT	NA
ZKSCAN7	1	humGlut_MTG.L5-IT	NA
ZKSCAN7	1	humGlut_MTG.L4-IT	NA
ZKSCAN7	1	humGABA_MTG.mge.Sst	NA
ZKSCAN7	1	humGlut_MTG.L2/3-IT	NA
ZKSCAN7	1	humGlut_MTG.L6-CT	NA
ZKSCAN7	1	humAstr_MTG	NA
ZKSCAN7	1	humGABA_MTG.llc.Lamp5	NA
ZKSCAN7	1	humGABA_MTG.cge.Vip	NA
ZKSCAN7	1	humGlut_MTG.L6b	NA
ZMAT4	-1	humOlig_MTG	NA
ZMAT4	-1	humGlut_MTG.L6-IT-Car3	NA
ZMAT4	-1	humGlut_MTG.L4-IT	NA
ZMAT4	1	humGABA_MTG.mge.Sst	NA
ZMAT4	-1	humGABA_MTG.cge.Vip	NA
ZMAT4	1	humGlut_MTG.L6b	NA
ZMIZ1	-1	humGABA_MTG.mge.Pvalb	NA
ZMIZ1	-1	humGlut_MTG.L5/6-NP	NA
ZMIZ1	-1	humGlut_MTG.L6-IT	NA
ZMIZ1	-1	humOlig_MTG	NA
ZMIZ1	-1	humGlut_MTG.L5-IT	NA
ZMIZ1	-1	humGlut_MTG.L4-IT	NA
ZMIZ1	-1	humGABA_MTG.mge.Sst	NA
ZMIZ1	-1	humGlut_MTG.L2/3-IT	NA
ZMIZ1	-1	humGlut_MTG.L6-CT	NA
ZMIZ1	-1	humAstr_MTG	NA
ZMIZ1	-1	humOlig_MTG.OPC	NA
ZMIZ1	-1	humGABA_MTG.llc.Lamp5	NA
ZMIZ1	-1	humGABA_MTG.cge.Vip	NA
ZMIZ1	-1	humGlut_MTG.L6b	NA
ZMIZ1	-1	humGABA_MTG.cge.Sncg	NA
ZMIZ1	-1	humGABA_MTG.cge.Pax6	NA
ZMIZ2	-1	humGlut_MTG.L6-IT	NA
ZMIZ2	-1	humOlig_MTG	NA
ZMIZ2	-1	humGlut_MTG.L6-IT-Car3	NA
ZMIZ2	-1	humGlut_MTG.L5-IT	NA
ZMIZ2	-1	humGlut_MTG.L4-IT	NA
ZMIZ2	-1	humGlut_MTG.L2/3-IT	NA
ZMPSTE24	-1	humGABA_MTG.mge.Pvalb	NA
ZMPSTE24	-1	humGlut_MTG.L6-IT	NA
ZMPSTE24	-1	humOlig_MTG	NA
ZMPSTE24	-1	humGlut_MTG.L6-IT-Car3	NA
ZMPSTE24	-1	humGlut_MTG.L5-IT	NA
ZMPSTE24	-1	humGlut_MTG.L4-IT	NA
ZMPSTE24	-1	humGlut_MTG.L2/3-IT	NA
ZMYM4	1	humGlut_MTG.L6-IT-Car3	NA
ZMYM4	1	humGABA_MTG.cge.Vip	NA
ZMYM6	1	humGABA_MTG.mge.Pvalb	NA
ZMYM6	1	humGlut_MTG.L5/6-NP	NA
ZMYM6	1	humGlut_MTG.L6-IT	NA
ZMYM6	1	humOlig_MTG	NA
ZMYM6	1	humGlut_MTG.L6-IT-Car3	NA
ZMYM6	1	humGlut_MTG.L5-IT	NA
ZMYM6	1	humGlut_MTG.L4-IT	NA
ZMYM6	1	humGABA_MTG.mge.Sst	NA
ZMYM6	1	humGlut_MTG.L2/3-IT	NA
ZMYM6	1	humGlut_MTG.L6-CT	NA
ZMYM6	1	humAstr_MTG	NA
ZMYM6	1	humOlig_MTG.OPC	NA
ZMYM6	1	humGlut_MTG.L5-ET	NA
ZMYM6	1	humGABA_MTG.llc.Lamp5	NA
ZMYM6	1	humGABA_MTG.llc.Lamp5-Lhx6	NA
ZMYM6	1	humGABA_MTG.cge.Vip	NA
ZMYM6	1	humGlut_MTG.L6b	NA
ZMYM6	1	humGABA_MTG.cge.Sncg	NA
ZMYM6	1	humGABA_MTG.cge.Pax6	NA
ZMYM6	1	humGABA_MTG.llc.Chandelier	NA
ZMYM6	1	humGABA_MTG.mge.Sst-Chodl	NA
ZMYND11	-1	humGABA_MTG.mge.Pvalb	NA
ZMYND11	-1	humGlut_MTG.L5/6-NP	NA
ZMYND11	-1	humGlut_MTG.L6-IT	NA
ZMYND11	-1	humOlig_MTG	NA
ZMYND11	-1	humGlut_MTG.L6-IT-Car3	NA
ZMYND11	-1	humGlut_MTG.L5-IT	NA
ZMYND11	-1	humGlut_MTG.L4-IT	NA
ZMYND11	-1	humGABA_MTG.mge.Sst	NA
ZMYND11	-1	humGlut_MTG.L2/3-IT	NA
ZMYND11	-1	humGlut_MTG.L6-CT	NA
ZMYND11	-1	humGABA_MTG.llc.Lamp5-Lhx6	NA
ZMYND11	-1	humGABA_MTG.cge.Vip	NA
ZMYND11	-1	humGlut_MTG.L6b	NA
ZMYND8	-1	humGABA_MTG.mge.Pvalb	NA
ZMYND8	-1	humGlut_MTG.L5/6-NP	NA
ZMYND8	-1	humGlut_MTG.L6-IT	NA
ZMYND8	-1	humGlut_MTG.L6-IT-Car3	NA
ZMYND8	-1	humGlut_MTG.L5-IT	NA
ZMYND8	-1	humGlut_MTG.L4-IT	NA
ZMYND8	-1	humGABA_MTG.mge.Sst	NA
ZMYND8	-1	humGlut_MTG.L2/3-IT	NA
ZMYND8	-1	humGlut_MTG.L6-CT	NA
ZMYND8	-1	humAstr_MTG	NA
ZMYND8	-1	humGABA_MTG.llc.Lamp5	NA
ZMYND8	-1	humGABA_MTG.llc.Lamp5-Lhx6	NA
ZMYND8	-1	humGABA_MTG.cge.Vip	NA
ZMYND8	-1	humGlut_MTG.L6b	NA
ZMYND8	-1	humGABA_MTG.cge.Sncg	NA
ZMYND8	-1	humGABA_MTG.cge.Pax6	NA
ZNF10	1	humGABA_MTG.mge.Pvalb	NA
ZNF10	1	humGlut_MTG.L5/6-NP	NA
ZNF10	1	humGlut_MTG.L6-IT	NA
ZNF10	1	humOlig_MTG	NA
ZNF10	1	humGlut_MTG.L6-IT-Car3	NA
ZNF10	1	humGlut_MTG.L5-IT	NA
ZNF10	1	humGlut_MTG.L4-IT	NA
ZNF10	1	humGABA_MTG.mge.Sst	NA
ZNF10	1	humGlut_MTG.L2/3-IT	NA
ZNF10	1	humGlut_MTG.L6-CT	NA
ZNF10	1	humAstr_MTG	NA
ZNF10	1	humOlig_MTG.OPC	NA
ZNF10	1	humGlut_MTG.L5-ET	NA
ZNF10	1	humGABA_MTG.llc.Lamp5	NA
ZNF10	1	humGABA_MTG.llc.Lamp5-Lhx6	NA
ZNF10	1	humGABA_MTG.cge.Vip	NA
ZNF10	1	humGlut_MTG.L6b	NA
ZNF10	1	humGABA_MTG.cge.Sncg	NA
ZNF10	1	humGABA_MTG.cge.Pax6	NA
ZNF10	1	humGABA_MTG.llc.Chandelier	NA
ZNF10	1	humGABA_MTG.mge.Sst-Chodl	NA
ZNF112	1	humGABA_MTG.mge.Pvalb	NA
ZNF112	1	humGlut_MTG.L5/6-NP	NA
ZNF112	1	humGlut_MTG.L6-IT	NA
ZNF112	1	humOlig_MTG	NA
ZNF112	1	humGlut_MTG.L6-IT-Car3	NA
ZNF112	1	humGlut_MTG.L5-IT	NA
ZNF112	1	humGlut_MTG.L4-IT	NA
ZNF112	1	humGABA_MTG.mge.Sst	NA
ZNF112	1	humGlut_MTG.L2/3-IT	NA
ZNF112	1	humGlut_MTG.L6-CT	NA
ZNF112	1	humAstr_MTG	NA
ZNF112	1	humOlig_MTG.OPC	NA
ZNF112	1	humGABA_MTG.llc.Lamp5	NA
ZNF112	1	humGABA_MTG.llc.Lamp5-Lhx6	NA
ZNF112	1	humGABA_MTG.cge.Vip	NA
ZNF112	1	humGlut_MTG.L6b	NA
ZNF112	1	humGABA_MTG.cge.Sncg	NA
ZNF112	1	humGABA_MTG.cge.Pax6	NA
ZNF121	-1	humGABA_MTG.mge.Pvalb	NA
ZNF121	-1	humGlut_MTG.L6-IT	NA
ZNF121	-1	humOlig_MTG	NA
ZNF121	-1	humGlut_MTG.L6-IT-Car3	NA
ZNF121	-1	humGlut_MTG.L5-IT	NA
ZNF121	-1	humGlut_MTG.L4-IT	NA
ZNF121	-1	humGABA_MTG.mge.Sst	NA
ZNF121	-1	humGlut_MTG.L2/3-IT	NA
ZNF121	-1	humGABA_MTG.cge.Vip	NA
ZNF124	1	humGABA_MTG.mge.Pvalb	NA
ZNF124	1	humGlut_MTG.L5/6-NP	NA
ZNF124	1	humGlut_MTG.L6-IT	NA
ZNF124	1	humOlig_MTG	NA
ZNF124	1	humGlut_MTG.L6-IT-Car3	NA
ZNF124	1	humGlut_MTG.L5-IT	NA
ZNF124	1	humGlut_MTG.L4-IT	NA
ZNF124	1	humGABA_MTG.mge.Sst	NA
ZNF124	1	humGlut_MTG.L2/3-IT	NA
ZNF124	1	humGlut_MTG.L6-CT	NA
ZNF124	1	humAstr_MTG	NA
ZNF124	1	humOlig_MTG.OPC	NA
ZNF124	1	humGABA_MTG.llc.Lamp5	NA
ZNF124	1	humGABA_MTG.llc.Lamp5-Lhx6	NA
ZNF124	1	humGABA_MTG.cge.Vip	NA
ZNF124	1	humGlut_MTG.L6b	NA
ZNF124	1	humGABA_MTG.cge.Sncg	NA
ZNF131	-1	humGABA_MTG.mge.Pvalb	NA
ZNF131	-1	humGlut_MTG.L5/6-NP	NA
ZNF131	-1	humGlut_MTG.L6-IT	NA
ZNF131	-1	humOlig_MTG	NA
ZNF131	-1	humGlut_MTG.L6-IT-Car3	NA
ZNF131	-1	humGlut_MTG.L5-IT	NA
ZNF131	-1	humGlut_MTG.L4-IT	NA
ZNF131	-1	humGABA_MTG.mge.Sst	NA
ZNF131	-1	humGlut_MTG.L2/3-IT	NA
ZNF131	-1	humGlut_MTG.L6-CT	NA
ZNF131	-1	humAstr_MTG	NA
ZNF131	-1	humOlig_MTG.OPC	NA
ZNF131	-1	humGlut_MTG.L5-ET	NA
ZNF131	-1	humGABA_MTG.llc.Lamp5	NA
ZNF131	-1	humGABA_MTG.llc.Lamp5-Lhx6	NA
ZNF131	-1	humGABA_MTG.cge.Vip	NA
ZNF131	-1	humGlut_MTG.L6b	NA
ZNF131	-1	humGABA_MTG.cge.Sncg	NA
ZNF131	-1	humGABA_MTG.cge.Pax6	NA
ZNF131	-1	humGABA_MTG.llc.Chandelier	NA
ZNF135	-1	humGABA_MTG.mge.Pvalb	NA
ZNF135	-1	humGlut_MTG.L5/6-NP	NA
ZNF135	-1	humGlut_MTG.L6-IT	NA
ZNF135	-1	humOlig_MTG	NA
ZNF135	-1	humGlut_MTG.L6-IT-Car3	NA
ZNF135	-1	humGlut_MTG.L5-IT	NA
ZNF135	-1	humGlut_MTG.L4-IT	NA
ZNF135	-1	humGABA_MTG.mge.Sst	NA
ZNF135	-1	humGlut_MTG.L2/3-IT	NA
ZNF135	-1	humGlut_MTG.L6-CT	NA
ZNF135	-1	humOlig_MTG.OPC	NA
ZNF135	-1	humGABA_MTG.llc.Lamp5	NA
ZNF135	-1	humGABA_MTG.cge.Vip	NA
ZNF135	-1	humGlut_MTG.L6b	NA
ZNF140	1	humGABA_MTG.mge.Pvalb	NA
ZNF140	1	humGlut_MTG.L5/6-NP	NA
ZNF140	1	humGlut_MTG.L6-IT	NA
ZNF140	1	humGlut_MTG.L5-IT	NA
ZNF140	1	humGlut_MTG.L4-IT	NA
ZNF140	1	humGABA_MTG.mge.Sst	NA
ZNF140	1	humGlut_MTG.L2/3-IT	NA
ZNF140	1	humGlut_MTG.L6-CT	NA
ZNF140	1	humGABA_MTG.llc.Lamp5-Lhx6	NA
ZNF140	1	humGABA_MTG.cge.Vip	NA
ZNF148	-1	humGABA_MTG.mge.Pvalb	NA
ZNF148	-1	humGlut_MTG.L6-IT-Car3	NA
ZNF148	-1	humGlut_MTG.L5-IT	NA
ZNF148	-1	humGlut_MTG.L4-IT	NA
ZNF148	-1	humGABA_MTG.mge.Sst	NA
ZNF148	-1	humGlut_MTG.L2/3-IT	NA
ZNF165	1	humGlut_MTG.L6-IT	NA
ZNF165	1	humGlut_MTG.L5-IT	NA
ZNF165	1	humGlut_MTG.L2/3-IT	NA
ZNF195	1	humGABA_MTG.mge.Pvalb	NA
ZNF195	1	humGlut_MTG.L5/6-NP	NA
ZNF195	1	humGlut_MTG.L6-IT	NA
ZNF195	1	humOlig_MTG	NA
ZNF195	1	humGlut_MTG.L6-IT-Car3	NA
ZNF195	1	humGlut_MTG.L5-IT	NA
ZNF195	1	humGlut_MTG.L4-IT	NA
ZNF195	1	humGABA_MTG.mge.Sst	NA
ZNF195	1	humGlut_MTG.L2/3-IT	NA
ZNF195	1	humGlut_MTG.L6-CT	NA
ZNF195	1	humGlut_MTG.L5-ET	NA
ZNF195	1	humGABA_MTG.llc.Lamp5	NA
ZNF195	1	humGABA_MTG.llc.Lamp5-Lhx6	NA
ZNF195	1	humGABA_MTG.cge.Vip	NA
ZNF195	1	humGlut_MTG.L6b	NA
ZNF195	1	humGABA_MTG.cge.Sncg	NA
ZNF195	1	humGABA_MTG.cge.Pax6	NA
ZNF202	1	humGlut_MTG.L5/6-NP	NA
ZNF202	1	humGlut_MTG.L6-IT	NA
ZNF202	1	humGlut_MTG.L5-IT	NA
ZNF202	1	humGlut_MTG.L4-IT	NA
ZNF202	1	humGlut_MTG.L2/3-IT	NA
ZNF207	1	humGABA_MTG.mge.Pvalb	NA
ZNF207	1	humGlut_MTG.L5/6-NP	NA
ZNF207	1	humGlut_MTG.L6-IT	NA
ZNF207	1	humOlig_MTG	NA
ZNF207	1	humGlut_MTG.L6-IT-Car3	NA
ZNF207	1	humGlut_MTG.L5-IT	NA
ZNF207	1	humGlut_MTG.L4-IT	NA
ZNF207	1	humGABA_MTG.mge.Sst	NA
ZNF207	1	humGlut_MTG.L2/3-IT	NA
ZNF207	1	humGlut_MTG.L6-CT	NA
ZNF207	1	humAstr_MTG	NA
ZNF207	1	humOlig_MTG.OPC	NA
ZNF207	1	humGlut_MTG.L5-ET	NA
ZNF207	1	humGABA_MTG.llc.Lamp5	NA
ZNF207	1	humGABA_MTG.llc.Lamp5-Lhx6	NA
ZNF207	1	humGABA_MTG.cge.Vip	NA
ZNF207	1	humGlut_MTG.L6b	NA
ZNF207	1	humGABA_MTG.cge.Sncg	NA
ZNF207	1	humGABA_MTG.cge.Pax6	NA
ZNF207	1	humGABA_MTG.mge.Sst-Chodl	NA
ZNF215	-1	humGlut_MTG.L5/6-NP	NA
ZNF215	-1	humGlut_MTG.L6-IT	NA
ZNF215	-1	humGlut_MTG.L6-IT-Car3	NA
ZNF215	-1	humGlut_MTG.L5-IT	NA
ZNF215	-1	humGlut_MTG.L4-IT	NA
ZNF215	-1	humGlut_MTG.L2/3-IT	NA
ZNF215	-1	humGlut_MTG.L6-CT	NA
ZNF215	-1	humGABA_MTG.llc.Lamp5	NA
ZNF215	-1	humGABA_MTG.llc.Lamp5-Lhx6	NA
ZNF215	-1	humGABA_MTG.cge.Vip	NA
ZNF215	-1	humGlut_MTG.L6b	NA
ZNF215	-1	humGABA_MTG.cge.Sncg	NA
ZNF235	-1	humGABA_MTG.mge.Pvalb	NA
ZNF235	-1	humGlut_MTG.L5/6-NP	NA
ZNF235	-1	humGlut_MTG.L6-IT	NA
ZNF235	-1	humOlig_MTG	NA
ZNF235	-1	humGlut_MTG.L6-IT-Car3	NA
ZNF235	-1	humGlut_MTG.L5-IT	NA
ZNF235	-1	humGlut_MTG.L4-IT	NA
ZNF235	-1	humGABA_MTG.mge.Sst	NA
ZNF235	-1	humGlut_MTG.L2/3-IT	NA
ZNF235	-1	humGlut_MTG.L6-CT	NA
ZNF235	-1	humAstr_MTG	NA
ZNF235	-1	humOlig_MTG.OPC	NA
ZNF235	-1	humGlut_MTG.L5-ET	NA
ZNF235	-1	humGABA_MTG.llc.Lamp5	NA
ZNF235	-1	humGABA_MTG.llc.Lamp5-Lhx6	NA
ZNF235	-1	humGABA_MTG.cge.Vip	NA
ZNF235	-1	humGlut_MTG.L6b	NA
ZNF235	-1	humGABA_MTG.cge.Sncg	NA
ZNF235	-1	humGABA_MTG.cge.Pax6	NA
ZNF235	-1	humGABA_MTG.llc.Chandelier	NA
ZNF268	1	humGABA_MTG.mge.Pvalb	NA
ZNF268	1	humGlut_MTG.L5/6-NP	NA
ZNF268	1	humGlut_MTG.L6-IT	NA
ZNF268	1	humGlut_MTG.L5-IT	NA
ZNF268	1	humGlut_MTG.L4-IT	NA
ZNF268	1	humGABA_MTG.mge.Sst	NA
ZNF268	1	humGlut_MTG.L2/3-IT	NA
ZNF268	1	humGlut_MTG.L6-CT	NA
ZNF268	1	humAstr_MTG	NA
ZNF268	1	humGABA_MTG.llc.Lamp5	NA
ZNF268	1	humGABA_MTG.cge.Vip	NA
ZNF268	1	humGlut_MTG.L6b	NA
ZNF283	1	humGABA_MTG.mge.Pvalb	NA
ZNF283	1	humGlut_MTG.L5/6-NP	NA
ZNF283	1	humGlut_MTG.L6-IT	NA
ZNF283	1	humGlut_MTG.L6-IT-Car3	NA
ZNF283	1	humGlut_MTG.L5-IT	NA
ZNF283	1	humGlut_MTG.L4-IT	NA
ZNF283	1	humGABA_MTG.mge.Sst	NA
ZNF283	1	humGlut_MTG.L2/3-IT	NA
ZNF283	1	humGlut_MTG.L6-CT	NA
ZNF283	1	humGABA_MTG.cge.Vip	NA
ZNF283	1	humGlut_MTG.L6b	NA
ZNF292	-1	humGABA_MTG.mge.Pvalb	NA
ZNF292	-1	humGlut_MTG.L5-IT	NA
ZNF292	-1	humGABA_MTG.mge.Sst	NA
ZNF292	-1	humGlut_MTG.L2/3-IT	NA
ZNF318	-1	humGABA_MTG.mge.Pvalb	NA
ZNF318	-1	humGlut_MTG.L5/6-NP	NA
ZNF318	-1	humGlut_MTG.L6-IT	NA
ZNF318	-1	humOlig_MTG	NA
ZNF318	-1	humGlut_MTG.L6-IT-Car3	NA
ZNF318	-1	humGlut_MTG.L5-IT	NA
ZNF318	-1	humGlut_MTG.L4-IT	NA
ZNF318	-1	humGABA_MTG.mge.Sst	NA
ZNF318	-1	humGlut_MTG.L2/3-IT	NA
ZNF318	-1	humGlut_MTG.L6-CT	NA
ZNF318	-1	humAstr_MTG	NA
ZNF318	-1	humOlig_MTG.OPC	NA
ZNF318	-1	humGABA_MTG.llc.Lamp5	NA
ZNF318	-1	humGABA_MTG.llc.Lamp5-Lhx6	NA
ZNF318	-1	humGABA_MTG.cge.Vip	NA
ZNF318	-1	humGlut_MTG.L6b	NA
ZNF318	-1	humGABA_MTG.cge.Sncg	NA
ZNF318	-1	humGABA_MTG.cge.Pax6	NA
ZNF32	1	humGlut_MTG.L5/6-NP	NA
ZNF32	1	humGlut_MTG.L6-IT	NA
ZNF32	1	humGlut_MTG.L5-IT	NA
ZNF32	1	humGlut_MTG.L4-IT	NA
ZNF32	1	humGlut_MTG.L2/3-IT	NA
ZNF32	1	humGABA_MTG.cge.Vip	NA
ZNF329	1	humGABA_MTG.mge.Pvalb	NA
ZNF329	1	humGlut_MTG.L5/6-NP	NA
ZNF329	1	humGlut_MTG.L6-IT	NA
ZNF329	1	humGlut_MTG.L5-IT	NA
ZNF329	1	humGlut_MTG.L4-IT	NA
ZNF329	1	humGABA_MTG.mge.Sst	NA
ZNF329	1	humGlut_MTG.L2/3-IT	NA
ZNF329	1	humGABA_MTG.cge.Vip	NA
ZNF329	1	humGlut_MTG.L6b	NA
ZNF331	1	humGABA_MTG.llc.Lamp5	NA
ZNF331	1	humGABA_MTG.llc.Lamp5-Lhx6	NA
ZNF331	1	humGABA_MTG.cge.Vip	NA
ZNF331	1	humGABA_MTG.cge.Sncg	NA
ZNF331	1	humGABA_MTG.cge.Pax6	NA
ZNF334	1	humGABA_MTG.mge.Pvalb	NA
ZNF334	1	humGlut_MTG.L6-IT-Car3	NA
ZNF334	1	humGlut_MTG.L5-IT	NA
ZNF334	1	humGlut_MTG.L4-IT	NA
ZNF334	1	humGABA_MTG.mge.Sst	NA
ZNF334	1	humGlut_MTG.L2/3-IT	NA
ZNF334	1	humGlut_MTG.L6-CT	NA
ZNF334	1	humAstr_MTG	NA
ZNF334	1	humOlig_MTG.OPC	NA
ZNF334	1	humGABA_MTG.llc.Lamp5	NA
ZNF334	1	humGABA_MTG.llc.Lamp5-Lhx6	NA
ZNF334	1	humGABA_MTG.cge.Vip	NA
ZNF334	1	humGABA_MTG.cge.Sncg	NA
ZNF343	1	humGABA_MTG.mge.Pvalb	NA
ZNF343	1	humGlut_MTG.L5/6-NP	NA
ZNF343	1	humGlut_MTG.L6-IT	NA
ZNF343	1	humGlut_MTG.L6-IT-Car3	NA
ZNF343	1	humGlut_MTG.L5-IT	NA
ZNF343	1	humGlut_MTG.L4-IT	NA
ZNF343	1	humGABA_MTG.mge.Sst	NA
ZNF343	1	humGlut_MTG.L2/3-IT	NA
ZNF343	1	humAstr_MTG	NA
ZNF343	1	humOlig_MTG.OPC	NA
ZNF343	1	humGABA_MTG.llc.Lamp5	NA
ZNF343	1	humGABA_MTG.llc.Lamp5-Lhx6	NA
ZNF343	1	humGABA_MTG.cge.Vip	NA
ZNF343	1	humGABA_MTG.cge.Sncg	NA
ZNF345	-1	humGABA_MTG.mge.Pvalb	NA
ZNF345	-1	humGlut_MTG.L5/6-NP	NA
ZNF345	-1	humGlut_MTG.L6-IT	NA
ZNF345	-1	humOlig_MTG	NA
ZNF345	-1	humGlut_MTG.L6-IT-Car3	NA
ZNF345	-1	humGlut_MTG.L5-IT	NA
ZNF345	-1	humGlut_MTG.L4-IT	NA
ZNF345	-1	humGABA_MTG.mge.Sst	NA
ZNF345	-1	humGlut_MTG.L2/3-IT	NA
ZNF345	-1	humGlut_MTG.L6-CT	NA
ZNF345	-1	humAstr_MTG	NA
ZNF345	-1	humOlig_MTG.OPC	NA
ZNF345	-1	humGABA_MTG.llc.Lamp5	NA
ZNF345	-1	humGABA_MTG.llc.Lamp5-Lhx6	NA
ZNF345	-1	humGABA_MTG.cge.Vip	NA
ZNF345	-1	humGlut_MTG.L6b	NA
ZNF345	-1	humGABA_MTG.cge.Sncg	NA
ZNF345	-1	humGABA_MTG.cge.Pax6	NA
ZNF345	-1	humGABA_MTG.llc.Chandelier	NA
ZNF346	-1	humGABA_MTG.mge.Pvalb	NA
ZNF346	-1	humGlut_MTG.L5/6-NP	NA
ZNF346	-1	humGlut_MTG.L6-IT	NA
ZNF346	-1	humOlig_MTG	NA
ZNF346	-1	humGlut_MTG.L6-IT-Car3	NA
ZNF346	-1	humGlut_MTG.L5-IT	NA
ZNF346	-1	humGlut_MTG.L4-IT	NA
ZNF346	-1	humGABA_MTG.mge.Sst	NA
ZNF346	-1	humGlut_MTG.L2/3-IT	NA
ZNF346	-1	humGlut_MTG.L6-CT	NA
ZNF346	-1	humGABA_MTG.llc.Lamp5	NA
ZNF346	-1	humGABA_MTG.llc.Lamp5-Lhx6	NA
ZNF346	-1	humGABA_MTG.cge.Vip	NA
ZNF346	-1	humGlut_MTG.L6b	NA
ZNF346	-1	humGABA_MTG.cge.Sncg	NA
ZNF346	-1	humGABA_MTG.cge.Pax6	NA
ZNF362	-1	humGlut_MTG.L6-IT	NA
ZNF362	-1	humOlig_MTG	NA
ZNF362	-1	humGlut_MTG.L6-IT-Car3	NA
ZNF362	-1	humGlut_MTG.L5-IT	NA
ZNF362	-1	humGlut_MTG.L4-IT	NA
ZNF362	-1	humGlut_MTG.L2/3-IT	NA
ZNF362	-1	humGABA_MTG.cge.Vip	NA
ZNF382	-1	humGABA_MTG.mge.Pvalb	NA
ZNF382	-1	humGlut_MTG.L6-IT	NA
ZNF382	-1	humOlig_MTG	NA
ZNF382	-1	humGlut_MTG.L6-IT-Car3	NA
ZNF382	-1	humGlut_MTG.L5-IT	NA
ZNF382	-1	humGlut_MTG.L4-IT	NA
ZNF382	-1	humGABA_MTG.mge.Sst	NA
ZNF382	-1	humGlut_MTG.L2/3-IT	NA
ZNF382	-1	humGABA_MTG.llc.Lamp5	NA
ZNF382	-1	humGABA_MTG.llc.Lamp5-Lhx6	NA
ZNF382	-1	humGABA_MTG.cge.Vip	NA
ZNF385B	1	humGABA_MTG.mge.Pvalb	NA
ZNF385B	-1	humGlut_MTG.L6-IT	NA
ZNF385B	-1	humOlig_MTG	NA
ZNF385B	-1	humGlut_MTG.L6-IT-Car3	NA
ZNF385B	1	humGABA_MTG.mge.Sst	NA
ZNF385B	-1	humOlig_MTG.OPC	NA
ZNF385B	-1	humGABA_MTG.llc.Lamp5-Lhx6	NA
ZNF385B	1	humGABA_MTG.cge.Vip	NA
ZNF385B	-1	humGlut_MTG.L6b	NA
ZNF385B	1	humGABA_MTG.cge.Sncg	NA
ZNF385D	1	humGlut_MTG.L6-IT-Car3	NA
ZNF385D	1	humGABA_MTG.mge.Sst	NA
ZNF385D	1	humGlut_MTG.L2/3-IT	NA
ZNF385D	1	humOlig_MTG.OPC	NA
ZNF391	1	humGlut_MTG.L5/6-NP	NA
ZNF391	1	humGlut_MTG.L5-IT	NA
ZNF391	1	humGlut_MTG.L4-IT	NA
ZNF391	1	humGlut_MTG.L6b	NA
ZNF395	1	humGABA_MTG.mge.Pvalb	NA
ZNF395	1	humGlut_MTG.L5/6-NP	NA
ZNF395	1	humGlut_MTG.L6-IT	NA
ZNF395	1	humOlig_MTG	NA
ZNF395	1	humGlut_MTG.L6-IT-Car3	NA
ZNF395	1	humGlut_MTG.L5-IT	NA
ZNF395	1	humGlut_MTG.L4-IT	NA
ZNF395	1	humGABA_MTG.mge.Sst	NA
ZNF395	1	humGlut_MTG.L2/3-IT	NA
ZNF395	1	humGlut_MTG.L6-CT	NA
ZNF395	1	humAstr_MTG	NA
ZNF395	1	humOlig_MTG.OPC	NA
ZNF395	1	humGlut_MTG.L5-ET	NA
ZNF395	1	humGABA_MTG.llc.Lamp5	NA
ZNF395	1	humGABA_MTG.llc.Lamp5-Lhx6	NA
ZNF395	1	humGABA_MTG.cge.Vip	NA
ZNF395	1	humGABA_MTG.cge.Sncg	NA
ZNF410	1	humGABA_MTG.mge.Pvalb	NA
ZNF410	1	humGlut_MTG.L5/6-NP	NA
ZNF410	1	humGlut_MTG.L6-IT	NA
ZNF410	1	humOlig_MTG	NA
ZNF410	1	humGlut_MTG.L6-IT-Car3	NA
ZNF410	1	humGlut_MTG.L5-IT	NA
ZNF410	1	humGlut_MTG.L4-IT	NA
ZNF410	1	humGABA_MTG.mge.Sst	NA
ZNF410	1	humGlut_MTG.L2/3-IT	NA
ZNF410	1	humGlut_MTG.L6-CT	NA
ZNF410	1	humAstr_MTG	NA
ZNF410	1	humOlig_MTG.OPC	NA
ZNF410	1	humGlut_MTG.L5-ET	NA
ZNF410	1	humGABA_MTG.llc.Lamp5	NA
ZNF410	1	humGABA_MTG.llc.Lamp5-Lhx6	NA
ZNF410	1	humGABA_MTG.cge.Vip	NA
ZNF410	1	humGlut_MTG.L6b	NA
ZNF410	1	humGABA_MTG.cge.Sncg	NA
ZNF410	1	humGABA_MTG.cge.Pax6	NA
ZNF410	1	humGABA_MTG.llc.Chandelier	NA
ZNF410	1	humGABA_MTG.mge.Sst-Chodl	NA
ZNF420	1	humGABA_MTG.mge.Pvalb	NA
ZNF420	1	humGlut_MTG.L5/6-NP	NA
ZNF420	1	humGlut_MTG.L6-IT	NA
ZNF420	1	humGlut_MTG.L6-IT-Car3	NA
ZNF420	1	humGlut_MTG.L5-IT	NA
ZNF420	1	humGlut_MTG.L4-IT	NA
ZNF420	1	humGABA_MTG.mge.Sst	NA
ZNF420	1	humGlut_MTG.L2/3-IT	NA
ZNF420	1	humGlut_MTG.L6-CT	NA
ZNF420	1	humAstr_MTG	NA
ZNF420	1	humGlut_MTG.L5-ET	NA
ZNF420	1	humGABA_MTG.llc.Lamp5	NA
ZNF420	1	humGABA_MTG.llc.Lamp5-Lhx6	NA
ZNF420	1	humGABA_MTG.cge.Vip	NA
ZNF420	1	humGlut_MTG.L6b	NA
ZNF420	1	humGABA_MTG.cge.Sncg	NA
ZNF420	1	humGABA_MTG.cge.Pax6	NA
ZNF420	1	humGABA_MTG.llc.Chandelier	NA
ZNF423	-1	humGlut_MTG.L6-IT	NA
ZNF423	-1	humGlut_MTG.L5-IT	NA
ZNF423	-1	humGlut_MTG.L2/3-IT	NA
ZNF423	-1	humAstr_MTG	NA
ZNF423	-1	humGABA_MTG.cge.Vip	NA
ZNF423	1	humGlut_MTG.L6b	NA
ZNF432	1	humGlut_MTG.L6-IT	NA
ZNF438	1	humGlut_MTG.L6-IT-Car3	NA
ZNF446	1	humGABA_MTG.mge.Pvalb	NA
ZNF446	1	humGlut_MTG.L5/6-NP	NA
ZNF446	1	humGlut_MTG.L5-IT	NA
ZNF446	1	humGlut_MTG.L4-IT	NA
ZNF446	1	humGABA_MTG.mge.Sst	NA
ZNF446	1	humGlut_MTG.L2/3-IT	NA
ZNF446	1	humGlut_MTG.L6-CT	NA
ZNF446	1	humGABA_MTG.llc.Lamp5	NA
ZNF446	1	humGABA_MTG.cge.Vip	NA
ZNF449	1	humGABA_MTG.mge.Pvalb	NA
ZNF449	1	humGlut_MTG.L5/6-NP	NA
ZNF449	1	humGlut_MTG.L6-IT	NA
ZNF449	1	humGlut_MTG.L5-IT	NA
ZNF449	1	humGlut_MTG.L4-IT	NA
ZNF449	1	humGABA_MTG.mge.Sst	NA
ZNF449	1	humGlut_MTG.L2/3-IT	NA
ZNF449	1	humGlut_MTG.L6-CT	NA
ZNF451	1	humOlig_MTG	NA
ZNF451	1	humAstr_MTG	NA
ZNF462	-1	humGlut_MTG.L5/6-NP	NA
ZNF462	1	humGlut_MTG.L6-IT	NA
ZNF462	1	humGlut_MTG.L6-IT-Car3	NA
ZNF462	-1	humGlut_MTG.L5-IT	NA
ZNF462	-1	humGlut_MTG.L4-IT	NA
ZNF462	-1	humGABA_MTG.mge.Sst	NA
ZNF467	1	humGlut_MTG.L5/6-NP	NA
ZNF467	1	humGlut_MTG.L5-IT	NA
ZNF467	1	humGlut_MTG.L6b	NA
ZNF480	1	humGABA_MTG.mge.Pvalb	NA
ZNF480	1	humGABA_MTG.mge.Sst	NA
ZNF480	1	humGABA_MTG.llc.Lamp5	NA
ZNF480	1	humGABA_MTG.cge.Vip	NA
ZNF484	1	humGABA_MTG.mge.Pvalb	NA
ZNF484	1	humGlut_MTG.L5/6-NP	NA
ZNF484	1	humGlut_MTG.L6-IT	NA
ZNF484	1	humGlut_MTG.L5-IT	NA
ZNF484	1	humGlut_MTG.L4-IT	NA
ZNF484	1	humGABA_MTG.mge.Sst	NA
ZNF484	1	humGlut_MTG.L2/3-IT	NA
ZNF484	1	humGABA_MTG.llc.Lamp5	NA
ZNF484	1	humGABA_MTG.llc.Lamp5-Lhx6	NA
ZNF484	1	humGABA_MTG.cge.Vip	NA
ZNF484	1	humGlut_MTG.L6b	NA
ZNF484	1	humGABA_MTG.cge.Sncg	NA
ZNF488	-1	humGlut_MTG.L5/6-NP	NA
ZNF488	1	humGlut_MTG.L2/3-IT	NA
ZNF490	-1	humGABA_MTG.mge.Pvalb	NA
ZNF490	-1	humGlut_MTG.L6-IT	NA
ZNF490	-1	humOlig_MTG	NA
ZNF490	-1	humGlut_MTG.L6-IT-Car3	NA
ZNF490	-1	humGlut_MTG.L5-IT	NA
ZNF490	-1	humGlut_MTG.L2/3-IT	NA
ZNF501	1	humGABA_MTG.mge.Pvalb	NA
ZNF501	1	humGlut_MTG.L6-IT	NA
ZNF501	1	humGlut_MTG.L4-IT	NA
ZNF501	1	humGlut_MTG.L2/3-IT	NA
ZNF502	1	humGlut_MTG.L6-IT	NA
ZNF502	1	humGlut_MTG.L5-IT	NA
ZNF502	1	humGlut_MTG.L2/3-IT	NA
ZNF503	1	humGABA_MTG.mge.Pvalb	NA
ZNF503	1	humGlut_MTG.L5/6-NP	NA
ZNF503	1	humGlut_MTG.L6-IT	NA
ZNF503	1	humGlut_MTG.L6-IT-Car3	NA
ZNF503	1	humGlut_MTG.L5-IT	NA
ZNF503	1	humGlut_MTG.L4-IT	NA
ZNF503	1	humGABA_MTG.mge.Sst	NA
ZNF503	1	humGlut_MTG.L2/3-IT	NA
ZNF503	1	humGlut_MTG.L6-CT	NA
ZNF503	1	humAstr_MTG	NA
ZNF503	1	humGlut_MTG.L5-ET	NA
ZNF503	1	humGABA_MTG.llc.Lamp5	NA
ZNF503	1	humGABA_MTG.cge.Vip	NA
ZNF503	1	humGlut_MTG.L6b	NA
ZNF510	1	humGABA_MTG.mge.Pvalb	NA
ZNF510	1	humGlut_MTG.L5/6-NP	NA
ZNF510	1	humGlut_MTG.L6-IT	NA
ZNF510	1	humGlut_MTG.L6-IT-Car3	NA
ZNF510	1	humGlut_MTG.L5-IT	NA
ZNF510	1	humGlut_MTG.L4-IT	NA
ZNF510	1	humGABA_MTG.mge.Sst	NA
ZNF510	1	humGlut_MTG.L2/3-IT	NA
ZNF510	1	humGlut_MTG.L6-CT	NA
ZNF510	1	humGABA_MTG.llc.Lamp5	NA
ZNF510	1	humGABA_MTG.cge.Vip	NA
ZNF510	1	humGlut_MTG.L6b	NA
ZNF510	1	humGABA_MTG.cge.Sncg	NA
ZNF510	1	humGABA_MTG.cge.Pax6	NA
ZNF511	1	humGABA_MTG.mge.Pvalb	NA
ZNF511	1	humGlut_MTG.L6-IT	NA
ZNF511	1	humGlut_MTG.L6-IT-Car3	NA
ZNF511	1	humGlut_MTG.L5-IT	NA
ZNF511	1	humGlut_MTG.L4-IT	NA
ZNF511	1	humGlut_MTG.L2/3-IT	NA
ZNF511	1	humGlut_MTG.L6-CT	NA
ZNF511	1	humGABA_MTG.llc.Lamp5	NA
ZNF511	1	humGABA_MTG.llc.Lamp5-Lhx6	NA
ZNF511	1	humGABA_MTG.cge.Vip	NA
ZNF511	1	humGlut_MTG.L6b	NA
ZNF511	1	humGABA_MTG.cge.Pax6	NA
ZNF512	1	humGABA_MTG.mge.Pvalb	NA
ZNF512	1	humGlut_MTG.L5/6-NP	NA
ZNF512	1	humGlut_MTG.L6-IT	NA
ZNF512	1	humOlig_MTG	NA
ZNF512	1	humGlut_MTG.L6-IT-Car3	NA
ZNF512	1	humGlut_MTG.L5-IT	NA
ZNF512	1	humGlut_MTG.L4-IT	NA
ZNF512	1	humGABA_MTG.mge.Sst	NA
ZNF512	1	humGlut_MTG.L2/3-IT	NA
ZNF512	1	humGlut_MTG.L6-CT	NA
ZNF512	1	humAstr_MTG	NA
ZNF512	1	humOlig_MTG.OPC	NA
ZNF512	1	humGlut_MTG.L5-ET	NA
ZNF512	1	humGABA_MTG.llc.Lamp5	NA
ZNF512	1	humGABA_MTG.llc.Lamp5-Lhx6	NA
ZNF512	1	humGABA_MTG.cge.Vip	NA
ZNF512	1	humGlut_MTG.L6b	NA
ZNF512	1	humGABA_MTG.cge.Sncg	NA
ZNF512	1	humGABA_MTG.cge.Pax6	NA
ZNF512	1	humGABA_MTG.llc.Chandelier	NA
ZNF512	1	humGABA_MTG.mge.Sst-Chodl	NA
ZNF512B	-1	humGABA_MTG.mge.Pvalb	NA
ZNF512B	-1	humGlut_MTG.L5/6-NP	NA
ZNF512B	-1	humGlut_MTG.L6-IT	NA
ZNF512B	-1	humOlig_MTG	NA
ZNF512B	-1	humGlut_MTG.L6-IT-Car3	NA
ZNF512B	-1	humGlut_MTG.L5-IT	NA
ZNF512B	-1	humGlut_MTG.L4-IT	NA
ZNF512B	-1	humGABA_MTG.mge.Sst	NA
ZNF512B	-1	humGlut_MTG.L2/3-IT	NA
ZNF512B	-1	humGlut_MTG.L6-CT	NA
ZNF512B	-1	humAstr_MTG	NA
ZNF512B	-1	humOlig_MTG.OPC	NA
ZNF512B	-1	humGlut_MTG.L5-ET	NA
ZNF512B	-1	humGABA_MTG.llc.Lamp5	NA
ZNF512B	-1	humGABA_MTG.llc.Lamp5-Lhx6	NA
ZNF512B	-1	humGABA_MTG.cge.Vip	NA
ZNF512B	-1	humGlut_MTG.L6b	NA
ZNF512B	-1	humGABA_MTG.cge.Sncg	NA
ZNF512B	-1	humGABA_MTG.cge.Pax6	NA
ZNF512B	-1	humGABA_MTG.llc.Chandelier	NA
ZNF516	-1	humGABA_MTG.mge.Pvalb	NA
ZNF516	1	humGlut_MTG.L5/6-NP	NA
ZNF516	-1	humGlut_MTG.L5-IT	NA
ZNF516	-1	humGlut_MTG.L4-IT	NA
ZNF516	-1	humGlut_MTG.L2/3-IT	NA
ZNF521	1	humGlut_MTG.L6-IT	NA
ZNF521	-1	humOlig_MTG	NA
ZNF521	1	humGlut_MTG.L2/3-IT	NA
ZNF521	1	humGlut_MTG.L5-ET	NA
ZNF521	1	humGABA_MTG.llc.Lamp5	NA
ZNF521	1	humGABA_MTG.llc.Lamp5-Lhx6	NA
ZNF529	1	humGABA_MTG.mge.Pvalb	NA
ZNF529	1	humGlut_MTG.L5/6-NP	NA
ZNF529	1	humGlut_MTG.L6-IT	NA
ZNF529	1	humGlut_MTG.L5-IT	NA
ZNF529	1	humGlut_MTG.L4-IT	NA
ZNF529	1	humGABA_MTG.mge.Sst	NA
ZNF529	1	humGlut_MTG.L2/3-IT	NA
ZNF529	1	humGlut_MTG.L6-CT	NA
ZNF529	1	humGABA_MTG.llc.Lamp5-Lhx6	NA
ZNF529	1	humGABA_MTG.cge.Vip	NA
ZNF529	1	humGlut_MTG.L6b	NA
ZNF529	1	humGABA_MTG.cge.Sncg	NA
ZNF532	-1	humGABA_MTG.mge.Pvalb	NA
ZNF532	-1	humGlut_MTG.L5/6-NP	NA
ZNF532	-1	humGlut_MTG.L6-IT	NA
ZNF532	-1	humGlut_MTG.L5-IT	NA
ZNF532	-1	humGlut_MTG.L4-IT	NA
ZNF532	-1	humGABA_MTG.mge.Sst	NA
ZNF532	-1	humGlut_MTG.L2/3-IT	NA
ZNF532	-1	humGlut_MTG.L6-CT	NA
ZNF532	-1	humGABA_MTG.llc.Lamp5	NA
ZNF532	-1	humGABA_MTG.llc.Lamp5-Lhx6	NA
ZNF532	-1	humGABA_MTG.cge.Vip	NA
ZNF532	-1	humGlut_MTG.L6b	NA
ZNF532	-1	humGABA_MTG.cge.Sncg	NA
ZNF536	-1	humGABA_MTG.mge.Pvalb	NA
ZNF536	1	humOlig_MTG	NA
ZNF536	-1	humGABA_MTG.mge.Sst	NA
ZNF536	-1	humGABA_MTG.llc.Chandelier	NA
ZNF540	1	humGlut_MTG.L4-IT	NA
ZNF540	1	humAstr_MTG	NA
ZNF541	1	humGlut_MTG.L4-IT	NA
ZNF541	1	humGABA_MTG.llc.Lamp5	NA
ZNF548	1	humGABA_MTG.mge.Pvalb	NA
ZNF548	1	humGlut_MTG.L5/6-NP	NA
ZNF548	1	humGlut_MTG.L6-IT	NA
ZNF548	1	humOlig_MTG	NA
ZNF548	1	humGlut_MTG.L6-IT-Car3	NA
ZNF548	1	humGlut_MTG.L5-IT	NA
ZNF548	1	humGlut_MTG.L4-IT	NA
ZNF548	1	humGABA_MTG.mge.Sst	NA
ZNF548	1	humGlut_MTG.L2/3-IT	NA
ZNF548	1	humGlut_MTG.L6-CT	NA
ZNF548	1	humAstr_MTG	NA
ZNF548	1	humGlut_MTG.L5-ET	NA
ZNF548	1	humGABA_MTG.llc.Lamp5	NA
ZNF548	1	humGABA_MTG.llc.Lamp5-Lhx6	NA
ZNF548	1	humGABA_MTG.cge.Vip	NA
ZNF548	1	humGlut_MTG.L6b	NA
ZNF548	1	humGABA_MTG.cge.Sncg	NA
ZNF548	1	humGABA_MTG.cge.Pax6	NA
ZNF549	-1	humGABA_MTG.mge.Pvalb	NA
ZNF549	-1	humGlut_MTG.L5/6-NP	NA
ZNF549	-1	humGlut_MTG.L6-IT	NA
ZNF549	-1	humOlig_MTG	NA
ZNF549	-1	humGlut_MTG.L6-IT-Car3	NA
ZNF549	-1	humGlut_MTG.L5-IT	NA
ZNF549	-1	humGlut_MTG.L4-IT	NA
ZNF549	-1	humGABA_MTG.mge.Sst	NA
ZNF549	-1	humGlut_MTG.L2/3-IT	NA
ZNF549	-1	humGlut_MTG.L6-CT	NA
ZNF549	-1	humAstr_MTG	NA
ZNF549	-1	humOlig_MTG.OPC	NA
ZNF549	-1	humGABA_MTG.llc.Lamp5	NA
ZNF549	-1	humGABA_MTG.cge.Vip	NA
ZNF549	-1	humGlut_MTG.L6b	NA
ZNF549	-1	humGABA_MTG.cge.Sncg	NA
ZNF558	-1	humGABA_MTG.mge.Pvalb	NA
ZNF558	-1	humGlut_MTG.L5-IT	NA
ZNF558	-1	humGlut_MTG.L4-IT	NA
ZNF558	-1	humGABA_MTG.mge.Sst	NA
ZNF558	-1	humGlut_MTG.L2/3-IT	NA
ZNF565	-1	humGABA_MTG.mge.Pvalb	NA
ZNF565	-1	humGlut_MTG.L6-IT	NA
ZNF565	-1	humOlig_MTG	NA
ZNF565	-1	humGlut_MTG.L6-IT-Car3	NA
ZNF565	-1	humGlut_MTG.L5-IT	NA
ZNF565	-1	humGlut_MTG.L4-IT	NA
ZNF565	-1	humGABA_MTG.mge.Sst	NA
ZNF565	-1	humGlut_MTG.L2/3-IT	NA
ZNF565	-1	humGABA_MTG.llc.Lamp5	NA
ZNF565	-1	humGABA_MTG.cge.Vip	NA
ZNF565	-1	humGlut_MTG.L6b	NA
ZNF572	1	humGABA_MTG.mge.Pvalb	NA
ZNF572	1	humGlut_MTG.L6-IT	NA
ZNF572	1	humGlut_MTG.L6-IT-Car3	NA
ZNF572	1	humGlut_MTG.L5-IT	NA
ZNF572	1	humGlut_MTG.L4-IT	NA
ZNF572	1	humGABA_MTG.mge.Sst	NA
ZNF572	1	humGlut_MTG.L2/3-IT	NA
ZNF572	1	humGlut_MTG.L6-CT	NA
ZNF572	1	humGABA_MTG.llc.Lamp5	NA
ZNF572	1	humGABA_MTG.llc.Lamp5-Lhx6	NA
ZNF572	1	humGABA_MTG.cge.Vip	NA
ZNF572	1	humGlut_MTG.L6b	NA
ZNF573	-1	humGlut_MTG.L6-IT	NA
ZNF573	-1	humGlut_MTG.L6-IT-Car3	NA
ZNF573	-1	humGlut_MTG.L5-IT	NA
ZNF573	-1	humGlut_MTG.L2/3-IT	NA
ZNF573	-1	humGlut_MTG.L6-CT	NA
ZNF573	-1	humGlut_MTG.L6b	NA
ZNF576	1	humGABA_MTG.mge.Pvalb	NA
ZNF576	1	humGlut_MTG.L5/6-NP	NA
ZNF576	1	humGlut_MTG.L6-IT	NA
ZNF576	1	humOlig_MTG	NA
ZNF576	1	humGlut_MTG.L6-IT-Car3	NA
ZNF576	1	humGlut_MTG.L5-IT	NA
ZNF576	1	humGlut_MTG.L4-IT	NA
ZNF576	1	humGABA_MTG.mge.Sst	NA
ZNF576	1	humGlut_MTG.L2/3-IT	NA
ZNF576	1	humGlut_MTG.L6-CT	NA
ZNF576	1	humAstr_MTG	NA
ZNF576	1	humGABA_MTG.llc.Lamp5	NA
ZNF576	1	humGABA_MTG.llc.Lamp5-Lhx6	NA
ZNF576	1	humGABA_MTG.cge.Vip	NA
ZNF576	1	humGlut_MTG.L6b	NA
ZNF576	1	humGABA_MTG.cge.Sncg	NA
ZNF576	1	humGABA_MTG.cge.Pax6	NA
ZNF576	1	humGABA_MTG.llc.Chandelier	NA
ZNF577	-1	humGABA_MTG.mge.Pvalb	NA
ZNF577	-1	humGlut_MTG.L5/6-NP	NA
ZNF577	-1	humGlut_MTG.L6-IT	NA
ZNF577	-1	humGlut_MTG.L6-IT-Car3	NA
ZNF577	-1	humGlut_MTG.L5-IT	NA
ZNF577	-1	humGlut_MTG.L4-IT	NA
ZNF577	-1	humGABA_MTG.mge.Sst	NA
ZNF577	-1	humGlut_MTG.L2/3-IT	NA
ZNF577	-1	humGlut_MTG.L6-CT	NA
ZNF577	-1	humOlig_MTG.OPC	NA
ZNF577	-1	humGABA_MTG.llc.Lamp5	NA
ZNF577	-1	humGABA_MTG.llc.Lamp5-Lhx6	NA
ZNF577	-1	humGABA_MTG.cge.Vip	NA
ZNF577	-1	humGlut_MTG.L6b	NA
ZNF577	-1	humGABA_MTG.cge.Pax6	NA
ZNF581	1	humGABA_MTG.mge.Pvalb	NA
ZNF581	1	humGlut_MTG.L5/6-NP	NA
ZNF581	1	humGlut_MTG.L6-IT	NA
ZNF581	1	humGlut_MTG.L6-IT-Car3	NA
ZNF581	1	humGlut_MTG.L5-IT	NA
ZNF581	1	humGlut_MTG.L4-IT	NA
ZNF581	1	humGABA_MTG.mge.Sst	NA
ZNF581	1	humGlut_MTG.L2/3-IT	NA
ZNF581	1	humGlut_MTG.L6-CT	NA
ZNF581	1	humGABA_MTG.llc.Lamp5	NA
ZNF581	1	humGABA_MTG.llc.Lamp5-Lhx6	NA
ZNF581	1	humGABA_MTG.cge.Vip	NA
ZNF605	1	humGlut_MTG.L5/6-NP	NA
ZNF605	1	humGlut_MTG.L5-IT	NA
ZNF605	1	humGlut_MTG.L4-IT	NA
ZNF605	1	humGABA_MTG.mge.Sst	NA
ZNF605	1	humGABA_MTG.llc.Lamp5	NA
ZNF605	1	humGABA_MTG.cge.Vip	NA
ZNF608	-1	humGlut_MTG.L5-IT	NA
ZNF608	1	humGABA_MTG.mge.Sst	NA
ZNF608	-1	humGlut_MTG.L2/3-IT	NA
ZNF608	1	humOlig_MTG.OPC	NA
ZNF608	1	humGABA_MTG.cge.Vip	NA
ZNF609	-1	humGABA_MTG.mge.Pvalb	NA
ZNF609	-1	humGlut_MTG.L5/6-NP	NA
ZNF609	-1	humGlut_MTG.L6-IT	NA
ZNF609	-1	humGlut_MTG.L5-IT	NA
ZNF609	-1	humGlut_MTG.L4-IT	NA
ZNF609	-1	humGABA_MTG.mge.Sst	NA
ZNF609	-1	humGlut_MTG.L2/3-IT	NA
ZNF609	-1	humGlut_MTG.L6-CT	NA
ZNF609	-1	humGABA_MTG.llc.Lamp5	NA
ZNF609	-1	humGlut_MTG.L6b	NA
ZNF609	-1	humGABA_MTG.cge.Sncg	NA
ZNF609	-1	humGABA_MTG.llc.Chandelier	NA
ZNF614	1	humGlut_MTG.L6-IT	NA
ZNF614	1	humGlut_MTG.L5-IT	NA
ZNF614	1	humGlut_MTG.L2/3-IT	NA
ZNF618	-1	humGlut_MTG.L6-IT	NA
ZNF618	-1	humGABA_MTG.mge.Sst	NA
ZNF618	-1	humGlut_MTG.L2/3-IT	NA
ZNF621	-1	humGABA_MTG.mge.Pvalb	NA
ZNF621	-1	humGlut_MTG.L6-IT	NA
ZNF621	-1	humOlig_MTG	NA
ZNF621	-1	humGlut_MTG.L6-IT-Car3	NA
ZNF621	-1	humGlut_MTG.L5-IT	NA
ZNF621	-1	humGlut_MTG.L4-IT	NA
ZNF621	-1	humGABA_MTG.mge.Sst	NA
ZNF621	-1	humGlut_MTG.L2/3-IT	NA
ZNF621	-1	humGlut_MTG.L6-CT	NA
ZNF621	-1	humGABA_MTG.cge.Vip	NA
ZNF622	1	humGABA_MTG.mge.Pvalb	NA
ZNF622	1	humGlut_MTG.L5/6-NP	NA
ZNF622	1	humGlut_MTG.L6-IT	NA
ZNF622	1	humGlut_MTG.L5-IT	NA
ZNF622	1	humGlut_MTG.L4-IT	NA
ZNF622	1	humGABA_MTG.mge.Sst	NA
ZNF622	1	humGlut_MTG.L2/3-IT	NA
ZNF622	1	humGABA_MTG.cge.Vip	NA
ZNF622	1	humGlut_MTG.L6b	NA
ZNF623	-1	humGABA_MTG.mge.Pvalb	NA
ZNF623	-1	humGlut_MTG.L4-IT	NA
ZNF623	-1	humGABA_MTG.mge.Sst	NA
ZNF623	-1	humGABA_MTG.cge.Vip	NA
ZNF629	-1	humGABA_MTG.mge.Pvalb	NA
ZNF629	-1	humGlut_MTG.L6-IT	NA
ZNF629	-1	humOlig_MTG	NA
ZNF629	-1	humGlut_MTG.L5-IT	NA
ZNF629	-1	humGlut_MTG.L4-IT	NA
ZNF629	-1	humGlut_MTG.L2/3-IT	NA
ZNF630	-1	humGABA_MTG.mge.Pvalb	NA
ZNF630	-1	humGlut_MTG.L5/6-NP	NA
ZNF630	-1	humGlut_MTG.L6-IT	NA
ZNF630	-1	humOlig_MTG	NA
ZNF630	-1	humGlut_MTG.L6-IT-Car3	NA
ZNF630	-1	humGlut_MTG.L5-IT	NA
ZNF630	-1	humGlut_MTG.L4-IT	NA
ZNF630	-1	humGABA_MTG.mge.Sst	NA
ZNF630	-1	humGlut_MTG.L2/3-IT	NA
ZNF630	-1	humGlut_MTG.L6-CT	NA
ZNF630	-1	humAstr_MTG	NA
ZNF630	-1	humOlig_MTG.OPC	NA
ZNF630	-1	humGlut_MTG.L5-ET	NA
ZNF630	-1	humGABA_MTG.llc.Lamp5	NA
ZNF630	-1	humGABA_MTG.llc.Lamp5-Lhx6	NA
ZNF630	-1	humGABA_MTG.cge.Vip	NA
ZNF630	-1	humGlut_MTG.L6b	NA
ZNF630	-1	humGABA_MTG.cge.Sncg	NA
ZNF630	-1	humGABA_MTG.cge.Pax6	NA
ZNF630	-1	humGABA_MTG.llc.Chandelier	NA
ZNF638	-1	humGABA_MTG.mge.Pvalb	NA
ZNF638	-1	humOlig_MTG	NA
ZNF638	-1	humOlig_MTG.OPC	NA
ZNF641	1	humGABA_MTG.mge.Pvalb	NA
ZNF641	1	humGlut_MTG.L5/6-NP	NA
ZNF641	1	humGlut_MTG.L5-IT	NA
ZNF641	1	humGlut_MTG.L4-IT	NA
ZNF641	1	humGABA_MTG.mge.Sst	NA
ZNF641	1	humGlut_MTG.L2/3-IT	NA
ZNF641	1	humAstr_MTG	NA
ZNF641	1	humGABA_MTG.cge.Vip	NA
ZNF644	-1	humGABA_MTG.mge.Pvalb	NA
ZNF644	-1	humGlut_MTG.L6-IT	NA
ZNF644	-1	humGlut_MTG.L6-IT-Car3	NA
ZNF644	-1	humGlut_MTG.L5-IT	NA
ZNF644	-1	humGlut_MTG.L4-IT	NA
ZNF644	-1	humGABA_MTG.mge.Sst	NA
ZNF644	-1	humGlut_MTG.L2/3-IT	NA
ZNF648	1	humGABA_MTG.llc.Lamp5-Lhx6	NA
ZNF652	-1	humGABA_MTG.mge.Pvalb	NA
ZNF652	-1	humGlut_MTG.L6-IT	NA
ZNF652	-1	humOlig_MTG	NA
ZNF652	-1	humGlut_MTG.L6-IT-Car3	NA
ZNF652	-1	humGlut_MTG.L5-IT	NA
ZNF652	-1	humGlut_MTG.L4-IT	NA
ZNF652	-1	humGABA_MTG.mge.Sst	NA
ZNF652	-1	humGlut_MTG.L2/3-IT	NA
ZNF653	1	humGABA_MTG.mge.Pvalb	NA
ZNF653	1	humGlut_MTG.L5/6-NP	NA
ZNF653	1	humGlut_MTG.L6-IT	NA
ZNF653	1	humOlig_MTG	NA
ZNF653	1	humGlut_MTG.L6-IT-Car3	NA
ZNF653	1	humGlut_MTG.L5-IT	NA
ZNF653	1	humGlut_MTG.L4-IT	NA
ZNF653	1	humGABA_MTG.mge.Sst	NA
ZNF653	1	humGlut_MTG.L2/3-IT	NA
ZNF653	1	humGlut_MTG.L6-CT	NA
ZNF653	1	humAstr_MTG	NA
ZNF653	1	humOlig_MTG.OPC	NA
ZNF653	1	humGlut_MTG.L5-ET	NA
ZNF653	1	humGABA_MTG.llc.Lamp5	NA
ZNF653	1	humGABA_MTG.llc.Lamp5-Lhx6	NA
ZNF653	1	humGABA_MTG.cge.Vip	NA
ZNF653	1	humGlut_MTG.L6b	NA
ZNF653	1	humGABA_MTG.cge.Sncg	NA
ZNF653	1	humGABA_MTG.cge.Pax6	NA
ZNF655	1	humGABA_MTG.mge.Pvalb	NA
ZNF655	1	humGlut_MTG.L5/6-NP	NA
ZNF655	1	humGlut_MTG.L6-IT	NA
ZNF655	1	humOlig_MTG	NA
ZNF655	1	humGlut_MTG.L6-IT-Car3	NA
ZNF655	1	humGlut_MTG.L5-IT	NA
ZNF655	1	humGlut_MTG.L4-IT	NA
ZNF655	1	humGABA_MTG.mge.Sst	NA
ZNF655	1	humGlut_MTG.L2/3-IT	NA
ZNF655	1	humGlut_MTG.L6-CT	NA
ZNF655	1	humAstr_MTG	NA
ZNF655	1	humOlig_MTG.OPC	NA
ZNF655	1	humGlut_MTG.L5-ET	NA
ZNF655	1	humGABA_MTG.llc.Lamp5	NA
ZNF655	1	humGABA_MTG.llc.Lamp5-Lhx6	NA
ZNF655	1	humGABA_MTG.cge.Vip	NA
ZNF655	1	humGlut_MTG.L6b	NA
ZNF655	1	humGABA_MTG.cge.Sncg	NA
ZNF655	1	humGABA_MTG.cge.Pax6	NA
ZNF655	1	humGABA_MTG.llc.Chandelier	NA
ZNF655	1	humGABA_MTG.mge.Sst-Chodl	NA
ZNF667	1	humGlut_MTG.L5-IT	NA
ZNF667	1	humGlut_MTG.L4-IT	NA
ZNF667	1	humGABA_MTG.mge.Sst	NA
ZNF667	1	humGlut_MTG.L6-CT	NA
ZNF667	1	humGABA_MTG.llc.Lamp5	NA
ZNF670	1	humGlut_MTG.L6-IT	NA
ZNF677	1	humGlut_MTG.L6-IT	NA
ZNF677	1	humGlut_MTG.L5-IT	NA
ZNF677	1	humGlut_MTG.L4-IT	NA
ZNF677	1	humGlut_MTG.L2/3-IT	NA
ZNF677	1	humGABA_MTG.llc.Lamp5	NA
ZNF677	1	humGABA_MTG.cge.Vip	NA
ZNF684	1	humGlut_MTG.L5/6-NP	NA
ZNF684	1	humGlut_MTG.L6-IT	NA
ZNF684	1	humGlut_MTG.L6-IT-Car3	NA
ZNF684	1	humGlut_MTG.L5-IT	NA
ZNF684	1	humGlut_MTG.L4-IT	NA
ZNF684	1	humGlut_MTG.L2/3-IT	NA
ZNF684	1	humAstr_MTG	NA
ZNF692	-1	humGABA_MTG.mge.Pvalb	NA
ZNF692	-1	humOlig_MTG	NA
ZNF692	-1	humGlut_MTG.L6-IT-Car3	NA
ZNF692	-1	humGlut_MTG.L5-IT	NA
ZNF692	-1	humGlut_MTG.L4-IT	NA
ZNF692	-1	humGABA_MTG.mge.Sst	NA
ZNF692	-1	humGlut_MTG.L2/3-IT	NA
ZNF692	-1	humGABA_MTG.cge.Vip	NA
ZNF697	1	humGlut_MTG.L6-IT	NA
ZNF697	1	humGlut_MTG.L5-IT	NA
ZNF697	-1	humGABA_MTG.cge.Vip	NA
ZNF703	-1	humGABA_MTG.mge.Pvalb	NA
ZNF703	-1	humGABA_MTG.mge.Sst	NA
ZNF703	-1	humGlut_MTG.L2/3-IT	NA
ZNF704	-1	humGABA_MTG.mge.Pvalb	NA
ZNF704	-1	humGlut_MTG.L5/6-NP	NA
ZNF704	1	humOlig_MTG	NA
ZNF704	-1	humGlut_MTG.L5-IT	NA
ZNF704	-1	humGlut_MTG.L4-IT	NA
ZNF704	-1	humGABA_MTG.cge.Vip	NA
ZNF706	-1	humGABA_MTG.mge.Pvalb	NA
ZNF706	-1	humGlut_MTG.L5/6-NP	NA
ZNF706	-1	humGlut_MTG.L4-IT	NA
ZNF706	-1	humGABA_MTG.mge.Sst	NA
ZNF707	-1	humGABA_MTG.mge.Pvalb	NA
ZNF707	-1	humGlut_MTG.L5/6-NP	NA
ZNF707	-1	humGlut_MTG.L6-IT	NA
ZNF707	-1	humOlig_MTG	NA
ZNF707	-1	humGlut_MTG.L6-IT-Car3	NA
ZNF707	-1	humGlut_MTG.L5-IT	NA
ZNF707	-1	humGlut_MTG.L4-IT	NA
ZNF707	-1	humGABA_MTG.mge.Sst	NA
ZNF707	-1	humGlut_MTG.L2/3-IT	NA
ZNF707	-1	humGlut_MTG.L6-CT	NA
ZNF707	-1	humGABA_MTG.llc.Lamp5	NA
ZNF707	-1	humGABA_MTG.llc.Lamp5-Lhx6	NA
ZNF707	-1	humGABA_MTG.cge.Vip	NA
ZNF711	1	humGlut_MTG.L5/6-NP	NA
ZNF711	1	humGlut_MTG.L6-IT	NA
ZNF711	1	humGlut_MTG.L6-IT-Car3	NA
ZNF711	1	humGlut_MTG.L5-IT	NA
ZNF711	1	humGlut_MTG.L4-IT	NA
ZNF711	1	humGABA_MTG.mge.Sst	NA
ZNF711	1	humGlut_MTG.L2/3-IT	NA
ZNF711	1	humGlut_MTG.L6-CT	NA
ZNF711	1	humAstr_MTG	NA
ZNF711	1	humGABA_MTG.llc.Lamp5	NA
ZNF711	1	humGABA_MTG.cge.Vip	NA
ZNF711	1	humGlut_MTG.L6b	NA
ZNF711	1	humGABA_MTG.cge.Sncg	NA
ZNF75A	1	humGlut_MTG.L4-IT	NA
ZNF75A	1	humGABA_MTG.mge.Sst	NA
ZNF75A	1	humGlut_MTG.L2/3-IT	NA
ZNF75A	1	humGABA_MTG.cge.Vip	NA
ZNF75A	1	humGlut_MTG.L6b	NA
ZNF75D	-1	humGABA_MTG.mge.Pvalb	NA
ZNF75D	-1	humGlut_MTG.L6-IT	NA
ZNF75D	-1	humOlig_MTG	NA
ZNF75D	-1	humGlut_MTG.L6-IT-Car3	NA
ZNF75D	-1	humGlut_MTG.L5-IT	NA
ZNF75D	-1	humGlut_MTG.L4-IT	NA
ZNF75D	-1	humGlut_MTG.L2/3-IT	NA
ZNF75D	-1	humGlut_MTG.L6-CT	NA
ZNF75D	-1	humAstr_MTG	NA
ZNF772	1	humGABA_MTG.mge.Pvalb	NA
ZNF772	1	humGlut_MTG.L5/6-NP	NA
ZNF772	1	humGlut_MTG.L6-IT	NA
ZNF772	1	humGlut_MTG.L6-IT-Car3	NA
ZNF772	1	humGlut_MTG.L5-IT	NA
ZNF772	1	humGlut_MTG.L4-IT	NA
ZNF772	1	humGABA_MTG.mge.Sst	NA
ZNF772	1	humGlut_MTG.L2/3-IT	NA
ZNF772	1	humGlut_MTG.L6-CT	NA
ZNF772	1	humAstr_MTG	NA
ZNF772	1	humOlig_MTG.OPC	NA
ZNF772	1	humGABA_MTG.llc.Lamp5	NA
ZNF772	1	humGABA_MTG.llc.Lamp5-Lhx6	NA
ZNF772	1	humGABA_MTG.cge.Vip	NA
ZNF772	1	humGlut_MTG.L6b	NA
ZNF772	1	humGABA_MTG.cge.Sncg	NA
ZNF772	1	humGABA_MTG.cge.Pax6	NA
ZNF782	1	humGABA_MTG.mge.Pvalb	NA
ZNF782	1	humGlut_MTG.L5/6-NP	NA
ZNF782	1	humGlut_MTG.L6-IT	NA
ZNF782	1	humOlig_MTG	NA
ZNF782	1	humGlut_MTG.L6-IT-Car3	NA
ZNF782	1	humGlut_MTG.L5-IT	NA
ZNF782	1	humGlut_MTG.L4-IT	NA
ZNF782	1	humGABA_MTG.mge.Sst	NA
ZNF782	1	humGlut_MTG.L2/3-IT	NA
ZNF782	1	humGlut_MTG.L6-CT	NA
ZNF782	1	humAstr_MTG	NA
ZNF782	1	humOlig_MTG.OPC	NA
ZNF782	1	humGlut_MTG.L5-ET	NA
ZNF782	1	humGABA_MTG.llc.Lamp5	NA
ZNF782	1	humGABA_MTG.llc.Lamp5-Lhx6	NA
ZNF782	1	humGABA_MTG.cge.Vip	NA
ZNF782	1	humGlut_MTG.L6b	NA
ZNF782	1	humGABA_MTG.cge.Sncg	NA
ZNF782	1	humGABA_MTG.cge.Pax6	NA
ZNF782	1	humGABA_MTG.llc.Chandelier	NA
ZNF782	1	humGABA_MTG.mge.Sst-Chodl	NA
ZNF784	-1	humGABA_MTG.mge.Pvalb	NA
ZNF784	-1	humGlut_MTG.L6-IT	NA
ZNF784	-1	humGlut_MTG.L6-IT-Car3	NA
ZNF784	-1	humGlut_MTG.L5-IT	NA
ZNF784	-1	humGlut_MTG.L4-IT	NA
ZNF784	-1	humGABA_MTG.mge.Sst	NA
ZNF784	-1	humGlut_MTG.L2/3-IT	NA
ZNF786	1	humGlut_MTG.L6-IT	NA
ZNF786	-1	humOlig_MTG	NA
ZNF786	1	humGlut_MTG.L5-IT	NA
ZNF786	1	humGlut_MTG.L4-IT	NA
ZNF786	1	humGABA_MTG.mge.Sst	NA
ZNF786	1	humGlut_MTG.L2/3-IT	NA
ZNF790	1	humGABA_MTG.mge.Pvalb	NA
ZNF790	1	humGlut_MTG.L4-IT	NA
ZNF790	1	humGlut_MTG.L2/3-IT	NA
ZNF791	-1	humGABA_MTG.mge.Pvalb	NA
ZNF791	-1	humGlut_MTG.L5/6-NP	NA
ZNF791	-1	humGlut_MTG.L6-IT	NA
ZNF791	-1	humOlig_MTG	NA
ZNF791	-1	humGlut_MTG.L6-IT-Car3	NA
ZNF791	-1	humGlut_MTG.L5-IT	NA
ZNF791	-1	humGlut_MTG.L4-IT	NA
ZNF791	-1	humGABA_MTG.mge.Sst	NA
ZNF791	-1	humGlut_MTG.L2/3-IT	NA
ZNF791	-1	humGlut_MTG.L6-CT	NA
ZNF791	-1	humAstr_MTG	NA
ZNF791	-1	humGABA_MTG.llc.Lamp5	NA
ZNF791	-1	humGABA_MTG.llc.Lamp5-Lhx6	NA
ZNF791	-1	humGABA_MTG.cge.Vip	NA
ZNF791	-1	humGlut_MTG.L6b	NA
ZNF791	-1	humGABA_MTG.cge.Sncg	NA
ZNF791	-1	humGABA_MTG.llc.Chandelier	NA
ZNF8	1	humGABA_MTG.mge.Pvalb	NA
ZNF8	1	humGlut_MTG.L5/6-NP	NA
ZNF8	1	humGlut_MTG.L6-IT	NA
ZNF8	1	humOlig_MTG	NA
ZNF8	1	humGlut_MTG.L6-IT-Car3	NA
ZNF8	1	humGlut_MTG.L5-IT	NA
ZNF8	1	humGlut_MTG.L4-IT	NA
ZNF8	1	humGABA_MTG.mge.Sst	NA
ZNF8	1	humGlut_MTG.L2/3-IT	NA
ZNF8	1	humGlut_MTG.L6-CT	NA
ZNF8	1	humAstr_MTG	NA
ZNF8	1	humGlut_MTG.L5-ET	NA
ZNF8	1	humGABA_MTG.llc.Lamp5	NA
ZNF8	1	humGABA_MTG.llc.Lamp5-Lhx6	NA
ZNF8	1	humGABA_MTG.cge.Vip	NA
ZNF8	1	humGlut_MTG.L6b	NA
ZNF8	1	humGABA_MTG.cge.Sncg	NA
ZNF8	1	humGABA_MTG.cge.Pax6	NA
ZNF8	1	humGABA_MTG.llc.Chandelier	NA
ZNF804A	1	humGABA_MTG.mge.Pvalb	NA
ZNF804A	-1	humGlut_MTG.L5/6-NP	NA
ZNF804A	-1	humGABA_MTG.mge.Sst	NA
ZNF804A	1	humGlut_MTG.L2/3-IT	NA
ZNF804A	-1	humGlut_MTG.L6-CT	NA
ZNF804A	-1	humGlut_MTG.L6b	NA
ZNF804B	-1	humOlig_MTG	NA
ZNF804B	-1	humGlut_MTG.L5-IT	NA
ZNF804B	-1	humGABA_MTG.mge.Sst	NA
ZNF804B	-1	humGlut_MTG.L2/3-IT	NA
ZNF804B	1	humGlut_MTG.L6-CT	NA
ZNF804B	-1	humAstr_MTG	NA
ZNF804B	-1	humGABA_MTG.llc.Lamp5-Lhx6	NA
ZNF804B	-1	humGABA_MTG.cge.Vip	NA
ZNF81	-1	humGABA_MTG.mge.Pvalb	NA
ZNF81	-1	humGlut_MTG.L6-IT	NA
ZNF81	-1	humGlut_MTG.L6-IT-Car3	NA
ZNF81	-1	humGlut_MTG.L5-IT	NA
ZNF81	-1	humGlut_MTG.L4-IT	NA
ZNF81	-1	humGABA_MTG.mge.Sst	NA
ZNF81	-1	humGlut_MTG.L2/3-IT	NA
ZNF81	-1	humGABA_MTG.cge.Vip	NA
ZNF827	-1	humGABA_MTG.mge.Pvalb	NA
ZNF827	-1	humGlut_MTG.L5-IT	NA
ZNF827	-1	humGlut_MTG.L4-IT	NA
ZNF827	-1	humGlut_MTG.L2/3-IT	NA
ZNF827	-1	humGlut_MTG.L6-CT	NA
ZNF827	1	humGABA_MTG.llc.Lamp5-Lhx6	NA
ZNF827	-1	humGABA_MTG.cge.Vip	NA
ZNF829	1	humGABA_MTG.mge.Pvalb	NA
ZNF829	1	humGlut_MTG.L6-IT	NA
ZNF829	1	humGlut_MTG.L4-IT	NA
ZNF829	1	humGABA_MTG.mge.Sst	NA
ZNF829	1	humGlut_MTG.L2/3-IT	NA
ZNF829	1	humAstr_MTG	NA
ZNF829	1	humGABA_MTG.cge.Vip	NA
ZNF830	1	humGlut_MTG.L6-IT	NA
ZNF830	1	humGlut_MTG.L2/3-IT	NA
ZNF830	1	humAstr_MTG	NA
ZNF836	1	humGABA_MTG.mge.Pvalb	NA
ZNF836	1	humGlut_MTG.L5/6-NP	NA
ZNF836	1	humGlut_MTG.L6-IT	NA
ZNF836	1	humOlig_MTG	NA
ZNF836	1	humGlut_MTG.L6-IT-Car3	NA
ZNF836	1	humGlut_MTG.L5-IT	NA
ZNF836	1	humGlut_MTG.L4-IT	NA
ZNF836	1	humGABA_MTG.mge.Sst	NA
ZNF836	1	humGlut_MTG.L2/3-IT	NA
ZNF836	1	humGlut_MTG.L6-CT	NA
ZNF836	1	humAstr_MTG	NA
ZNF836	1	humOlig_MTG.OPC	NA
ZNF836	1	humGABA_MTG.llc.Lamp5	NA
ZNF836	1	humGABA_MTG.llc.Lamp5-Lhx6	NA
ZNF836	1	humGABA_MTG.cge.Vip	NA
ZNF836	1	humGlut_MTG.L6b	NA
ZNF836	1	humGABA_MTG.cge.Sncg	NA
ZNF836	1	humGABA_MTG.cge.Pax6	NA
ZNF841	1	humGlut_MTG.L5/6-NP	NA
ZNF841	1	humGlut_MTG.L6-IT	NA
ZNF841	1	humOlig_MTG	NA
ZNF841	1	humGlut_MTG.L6-IT-Car3	NA
ZNF841	1	humGlut_MTG.L5-IT	NA
ZNF841	1	humGlut_MTG.L4-IT	NA
ZNF841	1	humGlut_MTG.L2/3-IT	NA
ZNF841	1	humGlut_MTG.L6-CT	NA
ZNF841	1	humGABA_MTG.llc.Lamp5-Lhx6	NA
ZNF841	1	humGABA_MTG.cge.Vip	NA
ZNF841	1	humGlut_MTG.L6b	NA
ZNF846	1	humGABA_MTG.mge.Pvalb	NA
ZNF846	1	humGlut_MTG.L5/6-NP	NA
ZNF846	1	humGlut_MTG.L6-IT	NA
ZNF846	1	humGlut_MTG.L6-IT-Car3	NA
ZNF846	1	humGlut_MTG.L5-IT	NA
ZNF846	1	humGlut_MTG.L4-IT	NA
ZNF846	1	humGABA_MTG.mge.Sst	NA
ZNF846	1	humGlut_MTG.L2/3-IT	NA
ZNF846	1	humGlut_MTG.L6-CT	NA
ZNF846	1	humAstr_MTG	NA
ZNF846	1	humGABA_MTG.llc.Lamp5	NA
ZNF846	1	humGABA_MTG.llc.Lamp5-Lhx6	NA
ZNF846	1	humGABA_MTG.cge.Vip	NA
ZNF846	1	humGlut_MTG.L6b	NA
ZNF846	1	humGABA_MTG.cge.Sncg	NA
ZNF846	1	humGABA_MTG.cge.Pax6	NA
ZNF865	-1	humGABA_MTG.mge.Pvalb	NA
ZNF865	-1	humGlut_MTG.L5/6-NP	NA
ZNF865	-1	humGlut_MTG.L6-IT	NA
ZNF865	-1	humOlig_MTG	NA
ZNF865	-1	humGlut_MTG.L6-IT-Car3	NA
ZNF865	-1	humGlut_MTG.L5-IT	NA
ZNF865	-1	humGlut_MTG.L4-IT	NA
ZNF865	-1	humGlut_MTG.L2/3-IT	NA
ZNF891	-1	humGABA_MTG.mge.Pvalb	NA
ZNF891	-1	humGlut_MTG.L6-IT	NA
ZNF891	-1	humOlig_MTG	NA
ZNF891	-1	humGlut_MTG.L6-IT-Car3	NA
ZNF891	-1	humGlut_MTG.L5-IT	NA
ZNF891	-1	humGlut_MTG.L4-IT	NA
ZNF891	-1	humGABA_MTG.mge.Sst	NA
ZNF891	-1	humGlut_MTG.L2/3-IT	NA
ZNF891	-1	humGlut_MTG.L6-CT	NA
ZNF891	-1	humGABA_MTG.llc.Lamp5	NA
ZNF891	-1	humGABA_MTG.cge.Vip	NA
ZNF891	-1	humGlut_MTG.L6b	NA
ZNFX1	-1	humGABA_MTG.mge.Pvalb	NA
ZNFX1	-1	humOlig_MTG	NA
ZNFX1	-1	humGlut_MTG.L6-IT-Car3	NA
ZNFX1	-1	humGlut_MTG.L5-IT	NA
ZNFX1	-1	humGlut_MTG.L4-IT	NA
ZNFX1	-1	humGlut_MTG.L2/3-IT	NA
ZNFX1	-1	humGABA_MTG.cge.Vip	NA
ZNHIT3	1	humGABA_MTG.mge.Pvalb	NA
ZNHIT3	1	humGlut_MTG.L5/6-NP	NA
ZNHIT3	1	humGlut_MTG.L6-IT	NA
ZNHIT3	1	humGlut_MTG.L5-IT	NA
ZNHIT3	1	humGlut_MTG.L4-IT	NA
ZNHIT3	1	humGABA_MTG.mge.Sst	NA
ZNHIT3	1	humGlut_MTG.L2/3-IT	NA
ZNHIT3	1	humGlut_MTG.L6-CT	NA
ZNHIT3	1	humGABA_MTG.cge.Vip	NA
ZNHIT3	1	humGlut_MTG.L6b	NA
ZNHIT3	1	humGABA_MTG.cge.Sncg	NA
ZNHIT6	-1	humGABA_MTG.mge.Pvalb	NA
ZNHIT6	-1	humGlut_MTG.L6-IT	NA
ZNHIT6	-1	humGlut_MTG.L6-IT-Car3	NA
ZNHIT6	-1	humGlut_MTG.L5-IT	NA
ZNHIT6	-1	humGlut_MTG.L4-IT	NA
ZNHIT6	-1	humGABA_MTG.mge.Sst	NA
ZNHIT6	-1	humGlut_MTG.L2/3-IT	NA
ZNHIT6	-1	humGABA_MTG.cge.Vip	NA
ZNRF1	-1	humGABA_MTG.llc.Lamp5	NA
ZNRF2	1	humGABA_MTG.mge.Pvalb	NA
ZNRF2	1	humGlut_MTG.L5/6-NP	NA
ZNRF2	1	humGlut_MTG.L6-IT	NA
ZNRF2	1	humOlig_MTG	NA
ZNRF2	1	humGlut_MTG.L6-IT-Car3	NA
ZNRF2	1	humGlut_MTG.L5-IT	NA
ZNRF2	1	humGlut_MTG.L4-IT	NA
ZNRF2	1	humGABA_MTG.mge.Sst	NA
ZNRF2	1	humGlut_MTG.L2/3-IT	NA
ZNRF2	1	humGlut_MTG.L6-CT	NA
ZNRF2	1	humGABA_MTG.llc.Lamp5-Lhx6	NA
ZNRF2	1	humGABA_MTG.cge.Vip	NA
ZNRF2	1	humGlut_MTG.L6b	NA
ZNRF3	1	humGABA_MTG.mge.Pvalb	NA
ZNRF3	1	humGlut_MTG.L6-IT-Car3	NA
ZNRF3	1	humGlut_MTG.L4-IT	NA
ZNRF3	1	humGABA_MTG.mge.Sst	NA
ZNRF3	1	humGABA_MTG.llc.Lamp5	NA
ZNRF3	1	humGABA_MTG.llc.Lamp5-Lhx6	NA
ZNRF3	1	humGABA_MTG.cge.Vip	NA
ZNRF3	1	humGABA_MTG.cge.Sncg	NA
ZNRF3	1	humGABA_MTG.cge.Pax6	NA
ZPBP	1	humGABA_MTG.mge.Pvalb	NA
ZPBP	1	humOlig_MTG	NA
ZPBP	1	humGlut_MTG.L6-IT-Car3	NA
ZPBP	1	humGlut_MTG.L5-IT	NA
ZPBP	1	humGlut_MTG.L4-IT	NA
ZPBP	1	humGABA_MTG.mge.Sst	NA
ZPBP	1	humGlut_MTG.L2/3-IT	NA
ZPBP	1	humGlut_MTG.L6-CT	NA
ZPBP	1	humAstr_MTG	NA
ZPBP	1	humOlig_MTG.OPC	NA
ZPBP	1	humGABA_MTG.llc.Lamp5	NA
ZPBP	1	humGABA_MTG.llc.Lamp5-Lhx6	NA
ZPBP	1	humGABA_MTG.cge.Vip	NA
ZPBP	1	humGABA_MTG.cge.Sncg	NA
ZPBP	1	humGABA_MTG.cge.Pax6	NA
ZPBP	1	humGABA_MTG.llc.Chandelier	NA
ZPLD1	-1	humGABA_MTG.mge.Pvalb	NA
ZPLD1	-1	humGlut_MTG.L5/6-NP	NA
ZPLD1	-1	humGlut_MTG.L6-IT	NA
ZPLD1	-1	humGlut_MTG.L6-IT-Car3	NA
ZPLD1	-1	humGlut_MTG.L5-IT	NA
ZPLD1	-1	humGlut_MTG.L4-IT	NA
ZPLD1	-1	humGABA_MTG.mge.Sst	NA
ZPLD1	-1	humGlut_MTG.L2/3-IT	NA
ZPLD1	-1	humGlut_MTG.L6b	NA
ZRANB1	1	humGABA_MTG.mge.Pvalb	NA
ZRANB1	1	humGlut_MTG.L5/6-NP	NA
ZRANB1	1	humGlut_MTG.L6-IT	NA
ZRANB1	1	humOlig_MTG	NA
ZRANB1	1	humGlut_MTG.L6-IT-Car3	NA
ZRANB1	1	humGlut_MTG.L5-IT	NA
ZRANB1	1	humGlut_MTG.L4-IT	NA
ZRANB1	1	humGABA_MTG.mge.Sst	NA
ZRANB1	1	humGlut_MTG.L2/3-IT	NA
ZRANB1	1	humGlut_MTG.L6-CT	NA
ZRANB1	1	humAstr_MTG	NA
ZRANB1	1	humGlut_MTG.L5-ET	NA
ZRANB1	1	humGABA_MTG.llc.Lamp5	NA
ZRANB1	1	humGABA_MTG.llc.Lamp5-Lhx6	NA
ZRANB1	1	humGABA_MTG.cge.Vip	NA
ZRANB1	1	humGlut_MTG.L6b	NA
ZRANB1	1	humGABA_MTG.cge.Pax6	NA
ZRANB2	1	humGlut_MTG.L6-IT	NA
ZRANB2	1	humGlut_MTG.L4-IT	NA
ZRANB2	1	humGlut_MTG.L2/3-IT	NA
ZRANB2	1	humAstr_MTG	NA
ZRANB2	1	humGABA_MTG.llc.Lamp5	NA
ZRANB2	1	humGABA_MTG.cge.Vip	NA
ZRANB3	-1	humGABA_MTG.mge.Pvalb	NA
ZRANB3	-1	humGlut_MTG.L6-IT	NA
ZRANB3	-1	humOlig_MTG	NA
ZRANB3	-1	humGlut_MTG.L6-IT-Car3	NA
ZRANB3	-1	humGlut_MTG.L5-IT	NA
ZRANB3	-1	humGABA_MTG.mge.Sst	NA
ZRANB3	-1	humGlut_MTG.L2/3-IT	NA
ZRANB3	-1	humGlut_MTG.L6-CT	NA
ZRANB3	-1	humGABA_MTG.cge.Vip	NA
ZSCAN18	1	humGABA_MTG.mge.Pvalb	NA
ZSCAN18	1	humGlut_MTG.L5/6-NP	NA
ZSCAN18	1	humGlut_MTG.L6-IT	NA
ZSCAN18	1	humOlig_MTG	NA
ZSCAN18	1	humGlut_MTG.L5-IT	NA
ZSCAN18	1	humGlut_MTG.L4-IT	NA
ZSCAN18	1	humGABA_MTG.mge.Sst	NA
ZSCAN18	1	humGlut_MTG.L2/3-IT	NA
ZSCAN18	1	humGlut_MTG.L6-CT	NA
ZSCAN18	1	humGABA_MTG.cge.Vip	NA
ZSCAN18	1	humGlut_MTG.L6b	NA
ZSCAN26	1	humGABA_MTG.mge.Pvalb	NA
ZSCAN26	1	humGlut_MTG.L5/6-NP	NA
ZSCAN26	1	humGlut_MTG.L6-IT	NA
ZSCAN26	1	humOlig_MTG	NA
ZSCAN26	1	humGlut_MTG.L6-IT-Car3	NA
ZSCAN26	1	humGlut_MTG.L5-IT	NA
ZSCAN26	1	humGlut_MTG.L4-IT	NA
ZSCAN26	1	humGABA_MTG.mge.Sst	NA
ZSCAN26	1	humGlut_MTG.L2/3-IT	NA
ZSCAN26	1	humGlut_MTG.L6-CT	NA
ZSCAN26	1	humAstr_MTG	NA
ZSCAN26	1	humOlig_MTG.OPC	NA
ZSCAN26	1	humGlut_MTG.L5-ET	NA
ZSCAN26	1	humGABA_MTG.llc.Lamp5	NA
ZSCAN26	1	humGABA_MTG.llc.Lamp5-Lhx6	NA
ZSCAN26	1	humGABA_MTG.cge.Vip	NA
ZSCAN26	1	humGlut_MTG.L6b	NA
ZSCAN26	1	humGABA_MTG.cge.Sncg	NA
ZSCAN26	1	humGABA_MTG.cge.Pax6	NA
ZSCAN26	1	humGABA_MTG.llc.Chandelier	NA
ZSCAN26	1	humGABA_MTG.mge.Sst-Chodl	NA
ZSCAN31	1	humGABA_MTG.mge.Pvalb	NA
ZSCAN31	-1	humGlut_MTG.L5-IT	NA
ZSCAN31	-1	humGlut_MTG.L4-IT	NA
ZSCAN31	-1	humGlut_MTG.L2/3-IT	NA
ZSCAN31	1	humGABA_MTG.cge.Vip	NA
ZSCAN4	1	humGABA_MTG.mge.Pvalb	NA
ZSCAN4	1	humGlut_MTG.L6-IT	NA
ZSCAN4	1	humGlut_MTG.L5-IT	NA
ZSCAN4	1	humGlut_MTG.L4-IT	NA
ZSCAN4	1	humGABA_MTG.mge.Sst	NA
ZSCAN4	1	humGlut_MTG.L2/3-IT	NA
ZSCAN4	1	humAstr_MTG	NA
ZSCAN4	1	humGABA_MTG.llc.Lamp5	NA
ZSCAN4	1	humGABA_MTG.cge.Vip	NA
ZSCAN9	1	humGlut_MTG.L5-IT	NA
ZSCAN9	1	humGlut_MTG.L4-IT	NA
ZSCAN9	1	humGlut_MTG.L2/3-IT	NA
ZSCAN9	1	humGlut_MTG.L6-CT	NA
ZSCAN9	1	humGlut_MTG.L6b	NA
ZSWIM5	-1	humGABA_MTG.mge.Pvalb	NA
ZSWIM5	-1	humGlut_MTG.L6-IT	NA
ZSWIM5	-1	humOlig_MTG	NA
ZSWIM5	-1	humGlut_MTG.L6-IT-Car3	NA
ZSWIM5	-1	humGlut_MTG.L5-IT	NA
ZSWIM5	-1	humGlut_MTG.L4-IT	NA
ZSWIM5	-1	humGABA_MTG.mge.Sst	NA
ZSWIM5	-1	humGABA_MTG.cge.Vip	NA
ZSWIM5	-1	humGABA_MTG.llc.Chandelier	NA
ZSWIM6	1	humGlut_MTG.L5/6-NP	NA
ZSWIM6	-1	humGlut_MTG.L4-IT	NA
ZSWIM6	1	humGABA_MTG.mge.Sst	NA
ZSWIM6	1	humGABA_MTG.llc.Lamp5	NA
ZYG11B	-1	humGABA_MTG.mge.Pvalb	NA
ZYG11B	-1	humGlut_MTG.L5/6-NP	NA
ZYG11B	-1	humGlut_MTG.L6-IT	NA
ZYG11B	-1	humOlig_MTG	NA
ZYG11B	-1	humGlut_MTG.L6-IT-Car3	NA
ZYG11B	-1	humGlut_MTG.L5-IT	NA
ZYG11B	-1	humGlut_MTG.L4-IT	NA
ZYG11B	-1	humGABA_MTG.mge.Sst	NA
ZYG11B	-1	humGlut_MTG.L2/3-IT	NA
ZYG11B	-1	humGlut_MTG.L6-CT	NA
ZYG11B	-1	humGABA_MTG.cge.Vip	NA
ZYG11B	-1	humGlut_MTG.L6b	NA
ZYX	1	humGlut_MTG.L6-CT	NA
ZZEF1	-1	humGABA_MTG.mge.Pvalb	NA
ZZEF1	-1	humGlut_MTG.L5/6-NP	NA
ZZEF1	-1	humGlut_MTG.L6-IT	NA
ZZEF1	-1	humOlig_MTG	NA
ZZEF1	-1	humGlut_MTG.L6-IT-Car3	NA
ZZEF1	-1	humGlut_MTG.L5-IT	NA
ZZEF1	-1	humGlut_MTG.L4-IT	NA
ZZEF1	-1	humGABA_MTG.mge.Sst	NA
ZZEF1	-1	humGlut_MTG.L2/3-IT	NA
ZZEF1	-1	humGlut_MTG.L6-CT	NA
ZZEF1	-1	humGlut_MTG.L5-ET	NA
ZZEF1	-1	humGABA_MTG.llc.Lamp5	NA
ZZEF1	-1	humGABA_MTG.llc.Lamp5-Lhx6	NA
ZZEF1	-1	humGABA_MTG.cge.Vip	NA
ZZEF1	-1	humGlut_MTG.L6b	NA
ZZEF1	-1	humGABA_MTG.cge.Sncg	NA

### Sheet: Table_S8_RegFLSS_Counts
chrID	start	end	strand	Gene	# regulatory human-FLSS	# regulatory hominini-FLSS	# regulatory homininae-FLSS	# regulatory hominidae-FLSS	# regulatory hominoidea-FLSS
chr8	736627	1708476	+	DLGAP2	5445	2926	6089	3880	9484
chr1	146485331	146822034	+	HYDIN2	5327	14	41	29	119
chr7	157539055	158588823	-	PTPRN2	5128	2977	6850	4891	12940
chr19	51186907	51272167	-	LOC107985327	5107	22	105	332	1220
chr3	9962681	10012118	-	EMC3	4662	756	416	396	289
chr16	70802083	71231722	-	HYDIN	3942	24	138	82	349
chr8	2935360	4995914	-	CSMD1	3583	1157	4311	1822	5915
chr7	149881359	150324545	-	ACTR3C	3516	1403	1716	1638	3360
chr22	16600910	16648830	+	TPTEP1	3393	885	1376	259	59
chr16	5238720	7713340	+	RBFOX1	3217	1106	4128	2544	7723
chr5	34017857	34245724	-	C1QTNF3	2964	913	3333	268	833
chr6	63719979	65708226	-	EYS	2761	584	2288	1551	7791
chr19	52968250	52994531	-	ZNF702P	2642	29	182	171	25
chr7	65492334	65556065	-	LOC101929322	2582	20	254	0	0
chr7	146115800	148420998	+	CNTNAP2	2519	700	4611	1763	7135
chr6	149862497	149919508	+	RAET1E-AS1	2470	18	111	176	897
chr20	1629151	1687455	-	SIRPG	2366	16	149	152	1657
chr10	116589958	116609175	+	PNLIPRP1	2364	13	38	16	69
chr1	112820168	112851643	-	LINC01356	2338	70	363	321	900
chr19	41548517	41586844	+	CEACAM21	2225	275	14	34	210
chr4	7191537	7742827	+	SORCS2	2197	947	3500	1967	4580
chr16	29381166	29407711	-	NPIPB11	2193	0	0	0	0
chr1	6784453	7769706	+	CAMTA1	2191	762	3341	1195	6193
chr20	36996348	37096997	-	RBL1	2141	74	141	75	2257
chr10	1177312	1738525	-	ADARB2	2121	752	2404	1818	5869
chr3	174439981	175810548	+	NAALADL2	2104	904	2036	775	5559
chr5	58969037	60523128	-	PDE4D	2091	567	3103	1095	4961
chr6	12715766	13287837	+	PHACTR1	2080	256	1619	786	2206
chr17	508667	715839	-	VPS53	2047	604	1680	1153	3197
chr7	1815794	2233945	-	MAD1L1	2039	1482	5539	1611	7287
chr1	56994777	58547726	-	DAB1	2031	374	1891	822	4691
chr1	20806291	21177897	-	EIF4G3	2031	230	628	316	2798
chr1	13891823	15118043	+	KAZN	2016	811	3841	2060	7249
chr22	30008745	30081257	-	HORMAD2-AS1	1983	50	177	80	324
chr1	227562555	227679669	+	ZNF678	1969	17	108	1122	203
chr12	130952906	131141469	+	ADGRD1	1948	245	959	760	2088
chr16	85168511	85676200	+	GSE1	1940	718	2868	1438	6145
chr7	3300251	4269000	+	SDK1	1938	642	2840	1200	5016
chr9	8314245	10614002	-	PTPRD	1930	656	3157	1100	5481
chr6	21665412	22195820	+	CASC15	1910	421	1335	735	2044
chr16	82625968	83800640	+	CDH13	1899	511	2207	1120	4134
chr20	61251260	61940617	+	CDH4	1898	1060	3688	2280	7414
chr7	66653566	66811464	+	RABGEF1	1891	71	1118	1653	4324
chr14	66507146	67735355	+	GPHN	1867	1122	2403	1110	7433
chr11	83455011	85629373	-	DLG2	1825	873	2773	2396	5956
chr13	52218730	52324335	-	TPTE2P2	1825	9	287	66	5
chr16	78098653	79212667	+	WWOX	1806	686	2211	1413	5088
chr6	161347416	162728766	-	PRKN	1794	655	2439	2453	8439
chr2	114441640	115845780	+	DPP10	1778	313	1657	1131	3210
chr4	181446612	182803024	+	TENM3	1769	647	2879	856	3832
chr17	80543837	80966368	+	RPTOR	1763	775	2872	1522	6557
chr10	50989887	52298350	+	PRKG1	1756	657	2720	982	5308
chr2	239048167	239402649	-	HDAC4	1750	795	2336	1173	4435
chr11	70467853	71254234	-	SHANK2	1741	1003	3787	2038	6873
chr18	11910548	11949183	-	LOC101927511	1741	33	72	46	703
chr19	46077512	46215362	+	IGFL2	1738	45	159	582	5622
chr18	7566315	8406856	+	PTPRM	1722	286	1511	1071	3280
chr5	75846463	76353939	+	SV2C	1716	112	872	830	1169
chr7	29145590	29514328	+	CHN2	1710	199	767	399	2109
chr13	93215528	94408020	+	GPC6	1693	572	2377	860	3656
chr8	139727724	140459579	-	TRAPPC9	1689	624	2426	2071	6656
chr11	131369614	132336822	+	NTM	1651	423	1908	820	3149
chr5	37378317	37753435	+	WDR70	1638	305	1310	255	2414
chr2	140231422	142132016	-	LRP1B	1633	496	2154	1198	4683
chr15	26970180	27541984	+	GABRG3	1629	329	970	460	3039
chr9	6719862	7175648	+	KDM4C	1608	271	877	453	2635
chr19	46189028	46204062	-	IGFL2-AS1	1605	0	0	0	0
chr5	166978028	168264157	+	TENM2	1601	441	2104	864	4124
chr10	35246024	35572667	+	CCNY	1598	110	2359	732	2106
chr10	10461549	11336675	+	CELF2	1593	501	1944	946	3867
chr16	11975733	12574287	+	SNX29	1590	941	3236	1138	4829
chr1	174158519	174995308	+	RABGAP1L	1585	849	1473	1008	6382
chr16	72782884	73892930	-	ZFHX3	1581	510	2367	977	3758
chr1	245749346	246508279	-	SMYD3	1574	557	3174	1688	6361
chr1	154670591	154679835	+	LOC124904428	1564	15	731	0	0
chr20	13994515	16053197	+	MACROD2	1548	485	2525	2612	7066
chr16	88099930	88440753	+	ZNF469	1548	592	2660	1110	4481
chr9	116423111	117416057	-	ASTN2	1543	378	1526	927	4217
chr11	19344235	20121601	+	NAV2	1542	414	1877	684	3920
chr2	108718481	109842301	+	RANBP2	1535	1527	3415	2266	5363
chr12	1969779	2697950	+	CACNA1C	1533	414	2090	952	3348
chr2	63119558	63841826	-	WDPCP	1525	171	1930	986	3064
chr7	142298010	142813287	+	TRB	1514	7085	5387	1461	4231
chr3	65353525	66039918	-	MAGI1	1513	273	1125	886	2942
chr17	79089344	79666571	-	RBFOX3	1511	673	2646	1157	4706
chr10	75430623	76560168	+	LRMDA	1510	633	2284	1223	3805
chr1	3068202	3438621	+	PRDM16	1507	649	2326	928	4215
chr11	78652828	79442030	-	TENM4	1482	373	1977	879	2717
chr21	40010998	40848158	-	DSCAM	1463	659	1804	1240	3438
chr14	78169372	79868291	+	NRXN3	1460	488	2585	1026	4774
chr5	34175821	34183868	-	GUSBP18	1455	5	437	0	0
chr9	17134039	17528634	+	CNTLN	1453	74	621	821	3243
chr2	113599819	113611232	+	LOC124907874	1447	34	401	1	0
chr21	33228937	33297221	+	IFNAR2-IL10RB	1430	112	246	93	571
chr15	71095893	71783383	+	THSD4	1420	396	1436	648	3364
chr14	63760595	64226449	+	SYNE2	1420	272	1456	530	1517
chr14	81014065	81171406	-	TSHR-AS1	1405	67	557	266	1104
chr8	57217275	57232954	+	LINC01606	1404	5	2	1	27
chr5	270645	438285	+	PDCD6-AHRR	1393	510	2389	679	2323
chr22	40410288	40637719	-	MRTFA	1384	177	1267	515	2115
chr10	132536786	132783480	+	INPP5A	1381	1287	2972	3933	3919
chr17	60676850	61392831	+	BCAS3	1360	250	1685	569	3644
chr3	50673926	51384198	+	DOCK3	1355	250	1670	591	2929
chr13	113977782	114133623	-	RASA3	1348	358	1363	1426	4478
chr3	59747276	61252452	-	FHIT	1348	390	2407	666	3633
chr9	3824126	4491465	-	GLIS3	1347	2274	1230	1355	3228
chr3	9985892	10007004	+	EMC3-AS1	1339	296	367	343	195
chr13	25370973	26025851	+	ATP8A2	1334	205	1107	1430	3409
chr11	132414980	133533501	-	OPCML	1330	475	1762	758	2782
chr11	49557527	49810419	+	GRM5P1	1322	106	16	29	331
chr22	46761649	47175699	+	TBC1D22A	1319	778	2328	1258	6055
chr1	237041183	237833988	+	RYR2	1317	576	985	564	4178
chr14	81167771	81171835	+	LOC105370594	1316	33	4	6	28
chr18	3496031	4456307	-	DLGAP1	1312	331	2086	2322	5387
chr5	178237617	178591393	-	COL23A1	1303	476	1911	782	3553
chr21	33265366	33310182	+	IL10RB	1301	9	155	63	385
chr4	61199325	62078335	+	ADGRL3	1297	326	2076	469	2993
chr10	65912522	67764594	-	CTNNA3	1289	534	3375	895	2289
chr19	51194119	51196555	-	LOC100133225	1288	0	0	0	0
chr18	12785477	12885237	-	PTPN2	1286	53	160	102	1085
chr1	213050240	213862735	+	RPS6KC1	1268	245	1411	468	2335
chr2	113582652	113599037	+	WASH2P	1263	2	24	24	44
chr19	41520233	41522953	-	PLEKHA3P1	1256	0	0	0	0
chr2	3188969	3378818	-	EIPR1	1253	401	1285	903	1748
chr4	28116509	28603199	+	LOC105374557	1245	70	706	985	2046
chr3	75905674	77649964	+	ROBO2	1243	421	2725	1656	8877
chr2	235493042	236131793	+	AGAP1	1241	520	2060	983	5770
chr4	151120280	151326605	-	SH3D19	1239	89	365	204	1139
chr5	1597556	1635005	-	PDCD6P1	1238	23	118	19	197
chr7	2251769	2355497	-	SNX8	1235	120	546	280	1066
chr16	29127069	29133656	-	LOC124903671	1234	126	32	21	119
chr6	158231194	158511828	+	TULP4	1233	383	1002	470	5691
chr2	204544474	205620162	+	PARD3B	1229	412	1640	541	2552
chr6	15245068	15522042	+	JARID2	1228	252	1062	606	3427
chr5	117729360	118266062	+	LINC02147	1218	161	816	318	1810
chr8	143915152	143977745	-	PLEC	1215	58	342	173	1178
chr5	179110852	179346461	-	ADAMTS2	1212	171	1551	523	2656
chr13	91397620	92867237	+	GPC5	1208	1344	1834	2814	5140
chr2	167292000	167874045	+	B3GALT1	1203	187	1511	539	1897
chr1	8352403	8818640	-	RERE	1198	502	1342	870	3879
chr20	8131265	8884900	+	PLCB1	1197	668	1197	740	2524
chr7	128640240	128660998	+	LINC01000	1196	53	103	554	45
chr6	149904637	149907006	+	LOC100240714	1195	0	2	2	228
chrY	8126123	8144630	+	RBMY2JP	1193	0	0	0	0
chr8	99012273	99877580	+	VPS13B	1192	391	1541	1501	6509
chr12	122271468	122423956	-	CLIP1	1192	103	440	821	1378
chr5	108746896	109196841	+	FER	1192	131	1056	353	3853
chr22	38290690	38399915	-	TPTEP2-CSNK1E	1183	242	963	381	650
chr14	89156176	89620165	-	FOXN3	1177	354	1241	584	3472
chr5	1571956	1595531	-	SDHAP3	1174	69	902	11	43
chr22	24269816	24442360	+	SPECC1L-ADORA2A	1170	208	516	346	1174
chr10	76869601	77638808	-	KCNMA1	1168	437	1665	1365	3885
chr2	121901452	122432938	+	LOC105373592	1168	280	1218	377	2310
chr17	33013086	34157768	-	ASIC2	1167	429	2476	2473	3925
chr9	77716096	78032811	-	GNAQ	1159	172	605	370	1691
chr4	92302965	93810456	+	GRID2	1155	425	1794	1435	3666
chr10	99781639	99852594	+	ABCC2	1150	80	114	52	250
chr2	25377242	25674577	-	DTNB	1147	268	1369	357	2333
chr2	177623243	178109339	-	PDE11A	1142	176	775	404	1961
chr12	129071725	129905025	-	TMEM132D	1132	507	1603	648	2666
chr4	138819956	139013646	-	LOC105377448	1128	397	461	356	769
chr17	22405018	22413741	+	FLJ36000	1124	0	0	0	0
chr8	144529178	144701362	-	ARHGAP39	1123	378	903	1029	3459
chr2	112368368	112434645	-	RGPD8	1123	1	5	181	17
chr10	3317694	3750764	+	LOC105376360	1121	399	1349	1159	6212
chr15	86078619	87031476	+	AGBL1	1120	315	1473	606	3145
chr4	159539322	160027466	+	LOC107986324	1116	93	1302	507	1458
chr7	90595320	91210590	+	CDK14	1112	447	1353	358	3041
chr1	76073745	76637339	+	ST6GALNAC3	1109	164	827	319	1625
chr2	129966591	129981472	-	RAB6C-AS1	1101	10	11	21	795
chr13	43213129	43787972	-	ENOX1	1096	198	1218	373	2076
chr1	83286153	83313866	+	LOC105378816	1096	0	0	0	0
chr13	66302833	67231336	-	PCDH9	1095	215	909	911	3229
chr3	188152020	188890671	+	LPP	1094	356	1817	2117	3138
chr10	92825830	93059490	+	EXOC6	1093	33	303	201	1158
chr2	14778908	15562334	-	NBAS	1091	366	2629	1462	4196
chr2	47402066	47709830	+	MSH2	1090	196	1077	521	3684
chr5	90557796	91164437	+	ADGRV1	1078	546	2705	893	3051
chr13	108494715	109208005	+	MYO16	1077	277	1343	865	4886
chr22	24269830	24417738	+	SPECC1L	1077	184	374	306	840
chr22	38344664	38399926	-	TPTEP2	1076	167	449	271	208
chr11	99019948	100358885	+	CNTN5	1074	296	2137	592	3104
chr1	179016333	179076567	+	FAM20B	1074	25	178	76	443
chr4	86934010	87141039	+	AFF1	1073	115	533	239	1706
chr2	49918502	51033132	-	NRXN1	1068	300	1384	402	2648
chr7	78017054	79454667	-	MAGI2	1067	915	1864	1469	5073
chr2	79184376	80648780	+	CTNNA2	1067	450	1590	970	3942
chr6	166409363	166863773	-	RPS6KA2	1066	502	3069	812	4461
chr3	143175061	143179253	+	PBX2P1	1065	0	1	0	1
chr15	60488283	61230302	-	RORA	1060	335	1267	628	2747
chr2	196194071	196594554	-	HECW2	1056	136	771	258	1626
chr7	36852905	37450326	-	ELMO1	1053	265	1638	543	3904
chr3	10011383	10013133	+	MARK2P2	1052	0	0	0	0
chr5	38845011	38945579	+	OSMR	1049	14	189	144	514
chr1	54225431	54414490	-	SSBP3	1048	179	606	406	1267
chr13	95676138	95794988	+	DNAJC3	1048	87	169	203	1100
chr13	31198974	31332276	+	B3GLCT	1047	30	146	62	562
chr14	67818778	68683096	+	RAD51B	1046	541	2217	974	5209
chr1	219685424	219885298	-	LOC105372926	1045	99	684	122	450
chr1	147927419	148025934	+	GPR89B	1044	4	42	63	286
chr3	70954707	71584978	-	FOXP1	1043	283	1357	1065	2965
chr4	13654178	13931228	+	LINC01182	1043	98	353	885	671
chr8	93346466	93701433	-	CIBAR1-DT	1042	179	1281	635	2072
chr6	151404761	151453126	-	RMND1	1031	41	117	43	360
chr15	85379602	85749358	+	AKAP13	1029	207	1251	736	2277
chr19	20123702	20272828	-	LOC105372310	1028	209	2631	5713	3492
chr10	274200	690668	-	DIP2C	1028	1018	1382	1080	5720
chr5	169636274	170083382	+	DOCK2	1027	248	913	492	1744
chr1	147993861	148015956	-	PDZK1P1	1026	1	18	46	38
chr9	109639786	110172512	+	PALM2AKAP2	1024	236	1089	982	2825
chr5	155726831	156767788	+	SGCD	1021	285	1273	990	2626
chr4	37586303	37687376	-	RELL1	1021	50	259	479	735
chr10	110642244	110839468	+	RBM20	1020	152	547	410	910
chr20	35115363	35279122	-	MMP24-AS1-EDEM2	1020	131	504	341	1323
chr19	2511218	2703694	-	GNG7	1019	557	1916	1998	6681
chr22	33066662	33923824	-	LARGE1	1017	308	2772	3519	5138
chr2	51031600	52407917	+	NRXN1-DT	1016	376	1680	1340	6406
chr12	988958	1495933	+	ERC1	1016	572	3111	693	2480
chr12	48197360	48241823	+	LOC102725258	1016	29	306	177	617
chr10	116605141	116610747	-	LOC124902510	1016	1	2	1	2
chr3	54121551	55074557	+	CACNA2D3	1012	529	2333	531	2957
chr1	245153984	245709432	+	KIF26B	1011	409	1492	810	2871
chr14	32933784	33804173	+	NPAS3	1010	253	1070	468	2638
chr3	59085839	59811310	+	CFAP20DC-DT	1009	240	1219	581	2864
chr11	3625459	3637559	+	TRPC2	1009	0	8	0	2
chr5	133196454	133843067	-	FSTL4	1008	234	1474	578	3113
chr22	27978013	28680840	-	TTC28	1007	680	1336	842	4283
chr6	53267403	53349950	-	ELOVL5	1007	12	204	202	831
chr3	41246598	41963103	-	ULK4	1005	296	2054	943	3858
chr15	39799007	39921266	-	GPR176	1004	69	289	78	800
chr6	44809056	45378934	-	SUPT3H	1002	87	917	327	1949
chr17	46371791	47049128	+	LRRC37A2	1001	1657	997	1000	2687
chr22	36281279	36388967	-	MYH9	1001	49	475	275	1358
chr12	132489150	132585188	+	FBRSL1	1000	310	1552	671	1787
chr22	48488552	48751932	+	TAFA5	999	743	2114	2064	6036
chr10	115092364	115948999	+	ATRNL1	999	360	1335	346	2061
chr9	87863093	87866291	+	LOC107987091	998	0	0	0	7
chr10	81874193	82987179	+	NRG3	996	591	1539	573	3594
chr2	53970112	54305300	+	ACYP2	994	182	674	364	2217
chr19	37906207	38208369	+	SIPA1L3	993	189	789	1983	2005
chr6	128882137	129516566	+	LAMA2	992	211	1873	838	1615
chr3	4034485	4468269	-	SUMF1	992	194	511	262	1276
chr10	34109560	34816296	-	PARD3	991	319	2108	786	3901
chr6	123802864	124825640	+	NKAIN2	989	252	1312	434	2242
chr8	66199097	66433366	-	LOC102724687	989	134	522	404	963
chr3	159913399	160208092	-	IL12A-AS1	988	203	3693	3208	5139
chr12	123972214	124316024	+	ZNF664-RFLNA	988	167	974	545	1936
chr3	124032368	124726325	+	KALRN	988	246	1238	477	2116
chr6	165327288	165989052	-	PDE10A	986	526	1847	1173	3691
chr9	131860111	132080867	-	MED27	986	176	615	186	1184
chr10	97828477	97850798	-	GOLGA7B-DT	985	18	61	27	79
chr9	94725698	95150224	+	AOPEP	984	587	991	852	3898
chr15	62389549	62844631	+	TLN2	983	230	971	428	2944
chr2	202633968	202769757	+	FAM117B	979	149	273	346	949
chr2	132671787	133675836	-	NCKAP5	978	523	2740	655	3720
chr6	1623805	2246605	-	GMDS	976	463	1643	872	2735
chr17	1003518	1230722	-	ABR	974	626	1741	592	3505
chr13	112689037	112887168	+	ATP11A	973	392	1657	974	3846
chr7	153747132	154894285	+	DPP6	973	772	1724	760	3981
chr5	10971835	11905446	-	CTNND2	973	706	1455	618	2519
chr7	549196	729934	-	PRKAR1B	970	505	1336	1013	2204
chr2	42493109	42756946	+	MTA3	970	545	455	913	1353
chr10	29457337	29737936	-	SVIL	968	143	830	355	1709
chr6	89926527	90297843	-	BACH2	967	143	697	574	1365
chr1	33513997	34166842	-	CSMD2	966	358	1454	476	2121
chr4	122922077	123319433	+	AFG2A	964	89	1503	761	1105
chr3	75671280	75679303	+	LINC00960	962	510	0	0	0
chr10	75279724	75402916	-	ZNF503	959	92	195	77	586
chr4	161383896	162165000	-	FSTL5	957	158	589	265	2154
chr1	235166901	235329179	-	ARID4B	956	72	349	176	932
chr5	95960428	96774683	+	CAST	955	275	2257	1076	4950
chr19	42396147	42652355	+	LIPE-AS1	953	879	939	6536	3477
chr9	17905632	18910950	+	ADAMTSL1	951	429	1951	780	3710
chr10	119206570	119459745	+	GRK5	951	280	1256	467	2012
chr4	151408175	151670503	+	FHIP1A	951	123	872	206	788
chr9	137618004	137836127	+	EHMT1	949	536	1031	720	3076
chr11	114463275	114813702	+	NXPE2	945	876	755	3296	3990
chr4	151246810	151276158	-	LOC124900799	945	6	42	21	123
chr10	13643705	14331924	-	FRMD4A	941	533	1633	884	3750
chr20	19211641	19722926	+	SLC24A3	941	241	892	834	2183
chr10	126904427	127452516	+	DOCK1	940	541	1503	676	2075
chr14	21620903	22552132	+	TRA	939	297	2246	8339	2503
chr11	126423357	127004394	-	KIRREL3	939	364	1635	995	3116
chr2	1789112	2332275	-	MYT1L	939	649	1752	785	3647
chr11	2444007	2849105	+	KCNQ1	939	471	1451	759	2998
chr6	110574417	110589096	+	LOC105377941	939	0	5	7	30
chr2	213283463	214410501	+	SPAG16	936	207	1150	542	2857
chr9	70529059	71447971	-	TRPM3	935	287	988	748	3074
chr16	11248600	11395790	+	LOC105371082	934	168	644	571	2718
chr7	18085824	19002416	+	HDAC9	933	303	1479	1114	2253
chr10	114431109	114802373	-	ABLIM1	931	135	922	379	1565
chr4	163524297	164385019	-	MARCHF1	928	801	1026	1111	1922
chr11	924869	1012240	+	AP2A2	927	390	635	609	1938
chr1	39083166	39487138	+	MACF1	927	169	999	542	2993
chr22	32507819	33059381	-	SYN3	926	491	1658	735	3493
chr10	12348546	12835545	+	CAMK1D	925	499	1586	798	4041
chr2	29192773	29922586	-	ALK	925	331	1383	571	2381
chr12	121059289	121093995	-	LOC105378258	925	66	135	117	472
chr3	195068283	195272159	-	XXYLT1	924	676	976	588	2250
chr12	8243022	8295442	+	LOC112268090	923	51	1984	1771	533
chr5	138946723	139199368	-	SIL1	923	587	971	315	1473
chr3	8221146	8502658	-	LMCD1-AS1	922	164	639	414	1164
chr3	78597238	79768998	-	ROBO1	921	413	2218	2103	4067
chr5	36875768	37066413	+	NIPBL	921	163	153	79	1249
chr11	77322016	77531009	-	PAK1	919	145	345	420	1847
chr13	107163509	107868496	-	NALF1	919	294	961	407	2161
chr15	52192321	52296804	-	MYO5C	919	81	206	140	710
chr2	211375716	212539802	-	ERBB4	918	323	1225	810	3854
chr19	4968112	5153598	+	KDM4B	918	425	1243	634	2732
chr9	15163621	15308216	-	TTC39B	918	88	172	173	528
chr17	57254850	57701581	+	MSI2	916	207	1327	559	2516
chr7	977963	1139257	-	CHLSN	915	723	1256	1989	3425
chr3	55508310	56469467	-	ERC2	915	311	1470	767	3225
chr10	53802770	55628942	-	PCDH15	914	258	2271	1648	5130
chr13	112893334	113099742	+	MCF2L	913	746	2307	1311	4748
chr7	132123339	132649688	-	PLXNA4	911	255	1387	573	2329
chr17	78423696	78578396	-	DNAH17	911	122	682	358	1612
chr11	49843961	49862219	-	LOC387770	911	1105	0	0	0
chr8	31638244	32774046	+	NRG1	910	530	1305	573	3086
chr16	57185151	57240469	+	RSPRY1	909	21	90	65	264
chr21	45642724	45942450	+	PCBP3	907	613	1626	3180	3875
chr11	75814209	76144232	+	UVRAG	906	154	535	953	2088
chr11	16777296	17015414	-	PLEKHA7	906	107	1113	228	1379
chr9	72520607	72838297	+	TMC1	905	101	378	630	862
chr8	129351693	129681239	-	CCDC26	903	216	1461	647	4050
chr10	85599551	86367795	-	GRID1	902	375	1712	542	2929
chrY	9291383	9304613	+	LOC105379267	902	0	0	0	0
chr2	12006115	12578348	+	MIR3681HG	901	201	1699	600	4111
chr19	9086060	9095669	+	OR1M1	901	0	0	0	0
chr10	75295382	75361678	+	ZNF503-AS1	900	50	91	34	288
chr6	144284334	144853034	+	UTRN	898	243	1506	1140	2421
chr3	12897042	13284257	-	IQSEC1	897	396	1421	994	3843
chr16	81443807	81711762	+	CMIP	897	348	1420	688	3299
chr13	52033610	52130073	-	NEK5	895	30	88	42	301
chr7	133252077	134100951	+	EXOC4	894	345	1434	728	3893
chr4	168496051	168928441	+	PALLD	894	342	1024	539	2595
chr3	24828320	25597932	+	RARB	894	267	1000	439	2153
chr1	231527652	232041272	+	TSNAX-DISC1	891	362	1417	1277	4438
chr8	13083360	13605620	-	DLC1	891	398	1622	589	3143
chr3	159068318	159897359	+	IQCJ-SCHIP1	891	220	1461	527	2510
chr20	33489095	33650030	+	CBFA2T2	890	140	356	520	1902
chr13	33103136	33677794	-	STARD13	887	263	2033	521	3902
chr20	41402082	41619377	-	CHD6	887	79	490	225	937
chr16	80155957	80564135	-	DYNLRB2-AS1	885	154	848	267	1317
chr19	5691833	5721452	-	LONP1	885	35	271	112	709
chr19	41534497	41536904	+	LINC01480	885	0	0	0	0
chr10	104640289	105265242	+	SORCS3	882	185	595	533	1120
chr12	23529503	24563650	-	SOX5	882	234	934	481	2465
chr17	17843510	17973400	-	TOM1L2	882	163	420	150	1562
chr8	1822328	1958641	+	ARHGEF10	881	351	829	808	1899
chr5	31638130	32110932	+	PDZD2	880	301	1756	1382	2970
chr20	31465470	31476127	-	DEFB124	880	4	13	2	24
chr9	74121181	74276386	-	LOC101927329	877	112	288	155	1013
chr4	171812403	173041559	+	GALNTL6	876	297	2171	1975	4162
chr8	18527302	19085805	-	PSD3	876	608	1191	669	3418
chr2	160272150	160494807	-	RBMS1	875	121	985	207	1133
chr6	151655671	152129619	+	ESR1	874	124	578	253	1479
chr7	151556126	151878115	-	PRKAG2	871	265	1238	663	2983
chr1	59295377	59762730	+	FGGY	868	237	1757	685	2355
chr20	32108713	32167256	+	TM9SF4	868	51	113	56	294
chr1	81305131	81993932	+	ADGRL2	867	196	774	522	1762
chr3	17157161	17743631	-	TBC1D5	867	131	689	462	2899
chr8	10053291	10428891	+	MSRA	866	288	1061	461	2013
chr11	40114198	41460652	-	LRRC4C	864	283	1751	1672	3419
chr14	46839622	47676605	-	MDGA2	864	377	802	620	2519
chrY	8349916	8352143	+	ZNF736P6Y	864	0	0	0	0
chr9	123379657	123931126	-	DENND1A	863	341	982	447	2033
chr11	49848614	49852499	+	ANKRD33BP4	863	220	0	0	0
chr2	40097269	40513435	-	SLC8A1	862	251	1237	340	1826
chr4	118590743	118635025	+	LOC729218	860	6	142	101	34
chr15	38864805	39422060	-	LOC105370777	859	650	1307	1699	2884
chr20	42031889	43190906	-	PTPRT	859	672	1969	660	2325
chr2	134455758	134720000	-	TMEM163	859	107	556	232	1062
chr7	76979821	77023761	+	DTX2P1-UPK3BP1-PMS2P11	856	20	52	20	84
chr3	173394951	174294372	+	NLGN1	854	307	2091	694	2552
chr10	119725049	119829147	+	INPP5F	854	55	229	251	779
chr12	95867047	95944233	-	CCDC38	852	34	104	36	193
chr20	47500886	47656872	+	NCOA3	850	87	520	584	2669
chr2	161307424	161411717	+	PSMD14	850	19	113	42	301
chr2	71452560	71686763	+	DYSF	849	147	487	234	1034
chr4	112704621	113383736	+	ANK2	848	688	817	519	3799
chr5	168661739	169302139	-	SLIT3	847	316	1302	581	2498
chr1	111541008	111716691	+	RAP1A	846	126	289	257	1111
chr19	18000123	18014102	+	ARRDC2	846	12	59	16	150
chr6	20533456	21232404	+	CDKAL1	844	397	1129	653	2927
chr16	25690958	26137685	+	HS3ST4	844	276	452	423	1313
chr18	108064	122340	+	ROCK1P1	844	1827	0	0	0
chr8	96951863	97447497	-	LOC101927066	843	173	986	529	2544
chr2	27536385	27582722	+	SPATA31H1	843	223	687	59	1130
chr2	153067292	154456574	+	GALNT13	841	380	2540	3346	4712
chr4	86010404	86595074	-	MAPK10	841	112	1001	407	2316
chr10	23693726	24547843	+	KIAA1217	838	350	2042	632	3410
chr20	35002403	35093807	-	TRPC4AP	838	53	279	93	848
chr18	2845231	2916003	+	EMILIN2	838	46	192	81	1028
chr5	140400832	140549576	+	ANKHD1-EIF4EBP3	838	12	179	78	865
chr9	133761893	133993324	-	VAV2	837	318	2098	867	2733
chr3	61560570	62297609	+	PTPRG	835	297	1290	516	2220
chr20	52971357	53495330	+	TSHZ2	831	270	1133	708	2123
chr7	40134004	41038816	+	SUGCT	830	263	1299	633	4091
chr17	2415714	2512888	-	METTL16	830	92	204	150	1064
chr5	140400832	140539849	+	ANKHD1	830	12	164	73	806
chr10	45454584	45595907	-	MARCHF8	828	12	257	135	1956
chr10	73674274	73731506	-	BMS1P4-AGAP5	827	262	1313	2747	2368
chr8	127289675	127483139	-	CASC8	827	106	800	793	1112
chr1	161257744	161285450	+	PCP4L1	824	8	34	64	61
chr8	98343974	98943610	-	STK3	823	315	2244	713	3468
chr19	54964283	55001138	+	NLRP2	823	22	45	45	300
chr14	33958870	34204728	-	LOC102724945	822	300	711	1077	2023
chr4	23792020	24473905	-	PPARGC1A	822	217	1203	591	1785
chr8	144147015	144261926	+	MROH1	821	505	569	289	1851
chr1	48469369	48482612	+	LOC124904175	821	4	32	32	47
chr18	52339196	53535899	+	DCC	820	292	1851	570	1909
chr8	614745	732224	-	ERICH1	817	319	737	668	1678
chr9	105441176	105552433	+	FSD1L	817	20	170	59	298
chr8	127243636	127392631	+	CASC21	815	76	450	201	1265
chr10	71395919	71815947	+	CDH23	814	260	1552	559	2903
chr2	45650278	46187990	+	PRKCE	814	586	2187	544	2312
chr1	220148292	220273453	-	RAB3GAP2	813	28	145	104	298
chr16	29129556	29131248	-	LOC100129184	813	121	1	2	4
chr9	27937616	29214601	-	LINGO2	812	928	2332	947	2994
chr2	151485338	151735476	-	NEB	812	66	383	157	557
chr3	75667930	75670394	+	DUX4L26	809	824	0	0	13
chr2	23384178	23708606	+	KLHL29	808	290	1132	460	1938
chr3	2097865	3057959	+	CNTN4	807	563	1073	703	2712
chr4	183797021	184023530	+	STOX2	805	109	384	195	759
chr20	25452696	25586531	-	NINL	802	366	1328	172	1246
chr1	161279464	161285343	-	LOC105371472	801	0	1	0	0
chr11	11270876	11623005	-	GALNT18	798	173	594	217	1035
chr19	6306141	6361368	-	ACER1	797	12	217	99	958
chr17	66301612	66810743	+	PRKCA	796	344	1432	861	3705
chr16	79202621	79601737	-	MAF	796	166	770	373	1527
chr3	192139389	192728541	-	FGF12	794	293	638	539	1856
chr7	111726109	112207399	-	DOCK4	794	742	880	332	1733
chr5	125479094	126371298	-	LOC124901056	793	253	1277	847	3286
chr8	60963847	61501629	+	CLVS1	793	184	1114	760	1712
chr5	78000521	78295698	-	AP3B1	792	107	308	209	765
chrX	429020	472756	+	LOC102724521	792	447	8501	188	157
chr5	170861017	171300015	+	RANBP17	791	68	416	369	1757
chr18	57646425	57804315	-	ATP8B1	790	123	345	237	1317
chr20	48624251	48889185	-	PREX1	789	268	1210	1068	2511
chr17	799309	980776	-	NXN	789	1123	1126	1028	4126
chr9	87751752	87760256	-	LOC124902198	789	3	360	18	0
chr3	21412217	22373763	-	ZNF385D	788	204	1195	477	2318
chr12	80098536	80380880	+	OTOGL	788	166	676	180	1081
chr10	97497923	97571206	+	UBTD1	788	66	177	100	1258
chr3	6860114	7741533	+	GRM7	787	332	867	895	3009
chr3	11271396	11576353	+	ATG7	786	146	1309	374	2061
chr20	24468628	24666616	+	SYNDIG1	784	136	567	409	1366
chr8	49908795	50796692	+	SNTG1	783	234	1551	449	3194
chr4	7758712	7940861	-	AFAP1	782	403	979	676	2065
chr7	28298320	28825894	+	CREB5	782	232	888	558	1945
chr2	62672877	63046487	+	EHBP1	782	243	371	337	2320
chr15	71822290	72119600	-	MYO9A	782	275	610	261	1604
chr8	14084844	15239431	-	SGCZ	781	224	1499	934	2743
chrY	8394046	8407314	+	LOC105377231	781	0	0	1	0
chr7	122318410	122887460	-	CADPS2	780	214	1588	419	2423
chr5	14142341	14510204	+	TRIO	779	268	1306	608	2583
chr8	43291369	43365175	+	POTEA	778	14	460	238	489
chr1	71395942	72283539	-	NEGR1	776	227	876	408	2207
chr2	161339515	161342345	-	MXRA7P1	776	0	1	0	5
chr5	19471295	20576713	-	CDH18	775	392	1188	1250	3101
chr1	223951265	223993644	-	GTF2IP20	774	10	29	1151	0
chr7	135979946	136439965	+	LOC105375523	774	152	916	269	1489
chr1	232260031	232268981	+	LOC124904550	774	3	5	2	12
chr2	99545418	100143590	-	AFF3	773	408	1128	489	2820
chr12	104214778	104350307	+	TXNRD1	772	126	822	182	1444
chr1	178093103	178478850	+	RASAL2	771	122	589	636	4884
chr2	109128204	109504634	+	SH3RF3	771	375	1076	636	2379
chr17	47322954	47441312	+	EFCAB13	771	14	83	79	525
chr10	73674294	73699109	-	AGAP5	769	2	33	1332	0
chr8	127793523	128101256	+	PVT1	769	248	1202	666	3529
chr3	136336235	136753378	-	STAG1	765	207	480	365	2679
chr5	270645	314974	+	PDCD6	765	65	1611	101	970
chr2	37919900	38067138	+	RMDN2	764	84	743	778	1304
chr8	19404160	19758908	-	CSGALNACT1	764	288	1193	603	2799
chr11	2328748	2378992	-	CD81-AS1	762	26	102	173	2452
chr1	48522510	50024954	-	AGBL4	760	363	2369	1620	4215
chr12	29388293	29487324	+	OVCH1-AS1	760	45	426	1139	436
chr17	9910605	10199606	-	GAS7	760	439	1131	527	2024
chr16	14435700	14631260	-	PARN	760	67	361	258	784
chr4	40055849	40190470	+	N4BP2	758	589	178	140	530
chr19	21677549	21679221	-	MTDHP3	758	0	0	0	0
chr17	2754644	3037741	+	RAP1GAP2	757	340	1145	697	4037
chr4	52872981	53367061	-	SCFD2	757	624	1083	612	1683
chr2	113599027	113604717	-	DDX11L2	756	35	405	8	6
chr12	29402167	29498686	-	OVCH1	755	41	399	153	420
chr18	76978832	77134708	-	MBP	754	338	1326	428	2499
chr4	78056322	78544269	+	FRAS1	754	285	1768	336	1995
chr3	16883954	17090606	+	PLCL2	754	45	400	148	740
chr2	186456001	186487000	-	LOC105373785	754	12	91	1	134
chr5	470455	525449	-	SLC9A3	752	144	426	328	1572
chr9	19507454	20308892	-	SLC24A2	751	324	769	887	1950
chr17	212388	353807	-	RPH3AL	750	439	1014	973	1651
chr6	169426419	169703029	-	WDR27	750	254	1357	393	2932
chr9	105518823	105527319	+	RALGAPA1P1	750	0	2	1	3
chr12	130396132	130717299	-	RIMBP2	749	429	1376	587	2959
chr2	3568481	3576109	-	LOC124907726	748	10	250	11	43
chr10	50305599	50626184	-	SGMS1	746	124	1771	453	2817
chr2	32627049	32821051	+	TTC27	745	69	323	319	977
chr17	46982785	47101285	-	LOC101927060	743	1753	755	1150	1487
chr13	35768651	36132939	-	DCLK1	741	130	817	267	1013
chr18	13216681	13652754	+	LDLRAD4	739	614	1327	886	5011
chr1	219435157	219558324	-	LYPLAL1-AS1	738	111	197	142	246
chr8	130052103	130444674	-	ASAP1	735	234	1165	1032	2365
chr18	6728715	6915716	+	ARHGAP28	735	78	332	176	484
chr16	61647249	62037438	-	CDH8	733	86	742	173	877
chr6	135283531	135498740	-	AHI1	733	96	223	167	935
chr15	49326969	49621818	-	FAM227B	730	600	465	191	1731
chr6	16299111	16762460	-	ATXN1	729	447	1131	513	2792
chr15	32765543	33195714	-	FMN1	728	200	831	458	2710
chr3	122739998	122794831	-	HSPBAP1	728	16	80	59	434
chr12	124324414	124568612	-	NCOR2	726	526	1353	750	2468
chr12	12356077	12471233	+	BORCS5	725	126	217	126	823
chr2	48528924	48776519	+	STON1-GTF2A1L	723	3255	208	872	1172
chr2	32945952	33399509	+	LTBP1	722	185	1105	1517	1899
chr3	4492347	4847506	+	ITPR1	722	233	818	745	1530
chr1	41506364	42036934	-	HIVEP3	721	241	1338	1070	2710
chr10	132035363	132184858	+	JAKMIP3	721	346	857	430	1586
chr6	74068450	74690727	+	LOC101928516	720	193	1330	1636	3578
chr5	9035032	9547075	-	SEMA5A	720	221	938	511	2199
chr16	53598152	53704859	-	RPGRIP1L	720	17	334	69	252
chr11	28107387	28532475	+	METTL15	719	139	796	172	1519
chr6	168440183	168667992	+	SMOC2	718	479	1096	462	1847
chr4	142023159	142847535	-	INPP4B	717	298	1182	520	3749
chr12	96278224	96401439	-	CDK17	715	34	265	624	1491
chr2	124024286	124921219	+	CNTNAP5	714	1092	1048	492	2489
chr5	136975297	137500326	-	SPOCK1	714	245	941	377	1962
chr9	134640802	134844843	+	COL5A1	713	373	1199	663	2637
chr11	92223817	92896473	+	FAT3	713	212	968	490	2097
chr22	36189127	36205833	-	APOL4	713	9	482	105	3323
chr19	52981208	52985003	+	LOC105372453	710	2	0	0	0
chr2	232878700	233014256	-	NGEF	708	135	328	231	1312
chr7	77515081	77537949	-	LOC124901681	708	8	53	25	697
chr15	99971436	100342975	-	ADAMTS17	707	384	1860	386	1915
chr20	58388228	58451101	+	VAPB	707	243	153	67	309
chr15	83653122	84039842	+	ADAMTSL3	706	62	512	1388	1304
chr5	95961000	96631085	+	LOC101929710	706	226	1967	783	4182
chr5	142769376	143229011	+	ARHGAP26	706	322	1200	584	2759
chr8	126556875	127021031	+	LOC105375751	706	747	840	548	2074
chr3	172038577	172401669	+	FNDC3B	704	161	846	462	2139
chr3	125847222	125909414	+	ENPP7P4	703	21	571	1676	788
chr20	46557827	46685485	-	SLC13A3	703	137	359	173	723
chr13	99199853	99386504	+	UBAC2	701	217	654	932	1380
chr5	21750672	22854344	-	CDH12	701	232	1091	725	2385
chr6	111227746	111260212	-	SLC60A2-DT	701	21	66	32	636
chr7	14145048	14975858	-	DGKB	700	197	1023	314	2449
chr12	66347430	67070338	-	GRIP1	699	175	1045	352	1864
chr7	25593300	25791119	-	LINC03007	699	57	656	144	781
chr10	126012390	126389477	-	ADAM12	698	268	1266	983	2741
chr4	15777327	15853232	+	CD38	698	43	137	146	427
chr17	82751064	82945914	+	TBCD	697	1853	1954	1271	4544
chr4	20728605	21949772	-	KCNIP4	697	211	1193	762	2347
chr18	14178096	14227050	+	ANKRD20A5P	696	464	1100	1544	1725
chr11	86790070	86952910	+	PRSS23	696	59	602	1256	680
chr6	148192467	148552044	+	SASH1	695	345	1042	437	1971
chr2	54455326	54671446	+	SPTBN1	695	185	644	405	2056
chr12	20367536	20688583	+	PDE3A	695	104	472	195	1086
chr4	109559245	109688719	+	MCUB	694	96	1087	181	1051
chr17	72645948	73093688	-	SLC39A11	693	177	1748	1404	2705
chr17	59430868	59527857	-	LINC01476	693	283	246	657	1207
chr12	100266176	100341715	+	SCYL2	693	19	93	23	198
chr2	949848	1367613	+	SNTG2	691	1015	2146	1020	5101
chr6	6346464	6623826	-	LY86-AS1	691	148	661	333	2531
chr7	47275153	47583586	-	TNS3	689	280	1015	730	3216
chr2	73982630	74135498	+	TET3	689	444	741	244	780
chr10	92046691	92292233	-	CPEB3	688	168	319	175	1292
chr6	107867755	107959208	-	SEC63	688	22	174	141	600
chr8	95267835	95810143	+	CFAP418-AS1	687	217	591	303	1439
chr14	23184335	23273477	+	RNF212B	687	47	88	77	1577
chrY	8560740	8563228	-	LOC107987354	687	0	0	0	0
chr12	98734785	99985936	-	ANKS1B	686	253	1111	1395	2832
chr6	56457995	56955830	-	DST	685	636	1790	450	2714
chr12	49365851	49527425	+	SPATS2	685	38	280	215	1208
chr2	169478493	169506655	+	BBS5	685	3	21	10	142
chr13	41566834	41962109	-	VWA8	684	133	1318	341	1586
chr6	154994314	155257723	+	TIAM2	684	127	805	281	1224
chr3	152242631	152465780	+	MBNL1	684	121	473	215	1537
chr1	212284409	212361853	+	PPP2R5A	684	45	122	98	759
chr5	12573856	12805183	+	LINC01194	683	41	652	1881	1229
chr1	197200503	197478455	+	CRB1	683	120	496	684	1500
chr9	103140527	103326033	-	LINC01492	683	16	685	341	800
chr4	90126393	91605295	+	CCSER1	681	744	2138	1643	6579
chr2	121337775	121650462	-	CLASP1	681	2318	754	414	2555
chr14	71866334	72630029	+	RGS6	680	343	1196	613	3572
chr4	27930183	28003072	+	LOC105374552	680	21	79	441	70
chr3	143082711	143111091	+	LOC105374138	680	8	47	21	138
chr8	134477787	134833339	-	ZFAT	679	353	1146	612	2788
chr8	84181786	84921844	+	RALYL	679	437	1015	274	1420
chr11	117427771	117818514	-	DSCAML1	678	208	1589	408	1960
chr18	79394929	79529323	+	NFATC1	676	540	996	841	2504
chr4	146253980	146522940	-	SLC10A7	676	90	217	286	680
chr6	147507689	147954680	+	SAMD5	675	147	662	516	1242
chr15	98647538	98964530	+	IGF1R	674	390	1165	612	2388
chr16	47154390	47462246	-	ITFG1	672	13	602	391	1574
chr3	84957988	86074429	+	CADM2	671	298	1256	1363	2995
chr6	111255101	111257710	+	LOC124901378	671	0	1	0	3
chr6	9704977	10212608	-	OFCC1	670	186	1635	1241	3060
chr5	176062054	176127142	+	FAM153B	670	7	244	915	320
chr3	143265221	143849468	-	SLC9A9	670	180	907	362	2575
chr2	132147590	132259033	-	ANKRD30BL	670	417	2011	31	117
chr10	98457076	99316951	-	HPSE2	669	467	1672	744	2008
chr6	68634281	69389506	+	ADGRB3	669	382	1672	514	2183
chr4	174636919	174830247	-	GLRA3	667	42	232	396	768
chr20	37101166	37180548	-	MROH8	667	57	751	78	477
chr3	159272243	159897359	+	SCHIP1	666	160	977	406	1912
chr5	1461426	1524960	-	LPCAT1	665	321	1097	589	2355
chr1	228207043	228378876	+	OBSCN	665	196	631	345	1771
chr6	152121686	152638362	-	SYNE1	664	1401	755	1079	1770
chr12	25476081	25649578	-	LMNTD1	664	19	232	1039	739
chr10	59650763	59711079	-	SLC16A9	664	7	82	28	150
chr4	40810026	41215542	-	APBB2	663	581	1315	505	2141
chr2	43230850	43597038	-	THADA	663	205	1335	376	2270
chr1	111599006	111609318	-	LINC01160	663	14	21	2	49
chr8	46839885	46855785	+	LINC00293	663	3221	0	0	0
chr11	88504641	89066982	-	GRM5	662	478	587	287	1873
chr2	65307174	65433599	-	SPRED2	662	68	294	264	697
chr5	66595392	67169593	+	MAST4	661	511	1025	450	2028
chr8	132865957	133134899	+	TG	660	197	1127	601	3031
chr22	42869765	43016149	-	PACSIN2	660	244	1146	286	2016
chr18	11608595	11610612	+	SLC35G4	660	0	0	0	0
chr20	23985052	23989779	-	GGTLC1	660	318	607	0	0
chr12	132196371	132330589	-	GALNT9	659	566	1211	793	3749
chr12	95216806	95302799	+	VEZT	659	18	176	25	525
chr3	29280070	30010395	+	RBMS3	658	241	1064	1004	3479
chr4	26104448	26435131	+	RBPJ	657	543	631	405	2284
chr18	48538030	48863217	+	CTIF	656	323	1037	418	2290
chr11	120510747	120988906	+	GRIK4	655	367	1407	588	2281
chr7	112819146	112940875	-	SAMTOR	655	27	575	51	448
chr5	1050383	1156899	-	SLC12A7	654	217	813	535	2516
chr15	91852707	92172435	+	SLCO3A1	654	232	834	401	2086
chr13	73686088	74307045	-	KLF12	654	313	1500	351	2591
chr21	31118417	31560087	-	TIAM1	653	195	897	404	2571
chr17	67376280	67697256	+	PITPNC1	652	191	996	1638	2835
chr3	113018517	113184377	+	NEPRO-AS1	651	56	650	126	632
chr1	24744446	24844321	+	CLIC4	650	25	263	192	745
chr10	100273277	100287680	-	BLOC1S2	650	9	32	5	40
chr18	15196236	15198252	+	LOC112268217	650	0	0	0	0
chr2	239892441	240026342	-	NDUFA10	649	84	618	428	4316
chr1	96720783	96823739	+	PTBP2	649	40	121	48	496
chr20	23988291	23990447	+	POM121L3P	649	122	0	0	0
chr18	36296712	36780220	+	FHOD3	648	309	910	733	2301
chr7	110662643	111563492	-	IMMP2L	647	163	907	903	1905
chr18	74596869	75065671	+	ZNF407	647	186	940	386	1913
chr9	14081842	14533077	-	NFIB	647	205	801	352	1997
chr10	87050201	87095843	-	GLUD1	647	14	107	48	247
chr6	31970174	31981446	+	WHR1	647	2	29	30	90
chr4	118664086	118686341	-	METTL14-DT	646	10	33	4	98
chr20	31421438	31430180	-	DEFB122	646	1	6	1	7
chr4	139716752	140155184	-	MAML3	644	288	894	414	1810
chr6	5248933	5771583	+	FARS2	643	357	1296	2068	2013
chr4	118647969	118679805	+	LOC124900768	643	3	11	7	26
chrY	8637293	8645129	+	LINC00279	642	0	0	0	0
chr14	48393998	49289023	-	LOC105378178	641	228	916	524	2266
chr15	101303932	101490707	-	PCSK6	641	223	863	337	1238
chr3	64683869	65011468	+	ADAMTS9-AS2	641	159	753	261	1348
chr11	60608294	60704929	-	LOC105369321	640	22	278	135	1681
chr8	119150993	119203654	+	LOC105375725	640	9	55	46	143
chr2	170177146	170655167	+	MYO3B	638	195	1186	683	3436
chr8	6405626	6648508	+	MCPH1	638	259	895	387	1178
chr2	190421420	190649785	-	NEMP2	638	269	399	333	1010
chr16	29425410	29448026	-	SMG1P6	638	0	0	0	0
chr11	90250231	90915052	+	DISC1FP1	637	181	565	741	3302
chr15	75463250	75580315	-	PTPN9	637	35	566	186	592
chr1	97077742	97922059	-	DPYD	636	297	1165	647	2492
chr10	124984316	125163463	-	CTBP2	636	203	764	430	1928
chr2	1484901	1626419	-	LALTOP	634	245	2358	749	2201
chr3	171058413	171461408	-	TNIK	634	205	698	375	2096
chr12	110123356	110218793	+	IFT81	634	34	129	290	596
chr3	4896808	4980961	-	BHLHE40-AS1	634	41	162	73	889
chr16	12900597	13563017	+	SHISA9	632	878	1296	2971	2926
chr22	17787648	18025561	-	MICAL3	632	141	1084	385	3758
chr1	152188302	152366692	+	CCDST	630	96	948	181	393
chr8	101686541	102125907	-	NCALD	629	766	891	546	3254
chr4	185585522	185957372	-	SORBS2	628	316	1137	532	2299
chr3	139934184	140577397	+	CLSTN2	628	200	1251	408	1918
chr11	60614750	60687149	+	LINC00301	628	12	259	126	1589
chr16	75759049	75914672	+	LOC105371348	627	37	228	50	615
chr12	93003757	93378736	-	LOC643339	626	169	1013	499	2465
chr9	135437126	135445251	-	LOC124902306	626	10	34	141	3401
chr20	1694324	1723292	-	SIRPB3P	625	18	674	807	402
chr2	143938067	144334069	-	QTMAN	625	140	529	282	1191
chr19	39546456	39555684	+	LOC105372399	625	8	21	28	1204
chr5	113022105	113489453	-	MCC	624	204	1316	630	2473
chr16	88874857	88978207	-	CBFA2T3	624	464	1322	512	1759
chr16	23834982	24220611	+	PRKCB	624	258	902	313	2038
chr8	39933650	40016392	+	IDO2	624	30	231	273	2688
chr2	32276903	32316594	+	YIPF4	624	4	34	2	58
chr2	39916633	40255209	+	SLC8A1-AS1	623	133	1249	654	1619
chr8	96644241	97143501	+	CPQ	623	176	1363	460	1824
chr3	31660824	32078692	-	OSBPL10	622	180	1220	526	4268
chr5	157362614	157461100	-	NIPAL4-DT	622	35	181	152	1190
chr3	197668866	197750820	-	RUBCN	621	93	244	268	762
chr17	30708607	30792830	+	SUZ12P1	620	79	1017	959	726
chr15	65895298	66254750	-	MEGF11	620	176	886	453	1987
chr8	63167552	63212788	+	YTHDF3	620	29	78	13	170
chr2	58250428	58252674	+	EIF3FP3	620	0	1	1	4
chr3	114314499	115148288	-	ZBTB20	619	245	989	1115	1665
chr4	150264434	151016727	-	LRBA	619	316	1324	721	4395
chr12	32398557	32646050	+	FGD4	618	140	1014	347	1238
chr13	101710803	102403443	-	FGF14	618	285	1289	251	1437
chr7	88758699	89338528	+	ZNF804B	618	86	532	239	1491
chr5	146580741	147082520	-	PPP2R2B	617	164	672	635	1135
chr2	143128418	143768352	+	ARHGAP15	617	196	743	354	1757
chr7	137381036	137847974	-	DGKI	617	202	802	344	1855
chr4	85474149	86002666	+	ARHGAP24	616	205	973	522	2294
chr12	128266169	128707911	+	TMEM132C	616	188	718	504	1770
chr11	64606173	64724197	-	NRXN2	616	134	240	162	464
chrY	8659041	8660883	+	LOC107987340	616	0	0	0	0
chr10	106573662	107182138	-	SORCS1	615	254	791	1129	1723
chr1	193453284	194219547	+	LOC124904475	615	217	1508	1124	2985
chr6	156775025	157210779	+	ARID1B	615	191	1090	457	2028
chr2	105249403	105330735	-	TGFBRAP1	615	54	172	65	343
chr12	8179208	8201000	+	FAM66C	614	8	46	523	394
chr15	47183088	47774228	+	SEMA6D	614	166	1048	298	1739
chr16	58748669	58863706	+	LOC107984867	613	95	207	416	872
chr14	61186467	61550976	+	PRKCH	612	176	904	375	1663
chr18	3066806	3248376	-	MYOM1	612	98	378	272	1084
chr4	53459300	53653477	-	LNX1	612	81	400	136	1181
chr2	112137384	112244708	+	FBLN7	611	39	237	111	600
chr4	5018385	5500989	+	STK32B	610	514	884	1488	2514
chr5	32124715	32175319	-	GOLPH3	609	32	109	60	576
chr2	108238967	108265351	+	SULT1C3	609	3	274	11	97
chr13	31310284	31312928	+	ANKRD26P4	609	0	4	2	4
chr5	1317751	1346099	-	CLPTM1L	607	90	287	86	415
chr11	106674018	107019476	-	GUCY1A2	606	50	388	188	926
chr15	82339992	82350475	-	GOLGA6L10	606	0	0	0	0
chr1	230056788	230282122	+	GALNT2	605	211	858	606	1655
chr22	41244778	41303369	-	RANGAP1	605	52	191	72	729
chr8	43251412	43273105	-	AFG3L2P1	604	0	1	19	7
chr10	129466240	129770983	+	MGMT	603	251	840	757	1807
chr7	66530304	66593407	-	RABGEF1P1	603	1668	2008	380	1041
chr10	121988162	122254542	+	TACC2	603	131	773	379	1691
chr5	160563119	160930360	-	ATP10B	603	632	665	238	1413
chr11	57711522	57819180	+	TMX2-CTNND1	603	49	195	196	857
chr9	91722600	91951228	-	ROR2	602	173	516	470	1954
chr5	320713	438285	+	AHRR	601	397	744	541	1246
chr17	73334383	73645445	-	SDK2	601	424	934	427	2051
chr8	67173510	67344781	-	ARFGEF1	600	52	187	137	439
chr21	45404164	45513720	+	COL18A1	599	530	1782	790	3944
chr2	74197614	74217565	+	MTHFD2	599	10	50	43	215
chr20	25750207	25756050	+	LOC105372582	599	360	8	37	348
chr4	6320580	6564799	-	PPP2R2C	598	241	963	641	1523
chr2	120734867	120992653	+	GLI2	598	205	1120	449	1848
chr17	68974487	69079977	-	ABCA9	597	77	190	1344	346
chr17	51630312	52161023	-	CA10	597	200	640	798	1216
chr6	51615298	52088615	-	PKHD1	597	315	677	299	955
chr15	56087279	56246082	-	RFX7	597	263	183	104	696
chr1	215622890	216424448	-	USH2A	596	145	938	594	1807
chr12	28189455	28550166	+	CCDC91	596	114	352	427	1204
chr1	53506238	53740164	-	GLIS1	596	198	716	290	1344
chr6	8434622	8785445	+	LOC100506207	596	85	598	242	919
chr9	83739424	83818769	-	GKAP1	596	19	34	19	185
chr10	103594026	103856576	-	SH3PXD2A	594	953	960	511	2194
chr13	100088092	100530435	+	PCCA	593	287	825	1514	3315
chr9	469294	746103	+	KANK1	593	243	600	442	1885
chr15	53836601	54633440	+	UNC13C	592	141	761	854	3391
chr2	217284018	217791443	-	DIRC3	592	213	1060	504	3060
chr6	157380189	157678157	+	ZDHHC14	591	242	1008	375	2243
chr20	48920710	49036693	+	ARFGEF2	591	29	260	73	731
chrY	8549056	8552268	-	LOC105377232	591	0	0	0	0
chr18	68714215	69058121	+	CCDC102B	590	264	480	696	1510
chr5	7395137	7830081	+	ADCY2	590	128	604	389	1743
chr16	12530916	12612142	-	SNX29-AS3	590	236	1230	230	718
chr5	83940553	84385880	-	EDIL3	589	124	474	501	999
chr19	48203147	48256946	-	CARD8	589	2494	25	360	275
chr15	87859750	88257739	-	NTRK3	589	191	705	292	1374
chr5	81971022	82256133	+	ATG10	589	633	432	143	794
chr3	10324022	10709116	-	ATP2B2	587	240	1032	423	1726
chr4	16501540	16899645	-	LDB2	587	120	899	318	1679
chr11	87358752	87912045	+	LOC107984361	586	202	1238	1397	2995
chr8	118131824	118622963	-	SAMD12	585	245	1581	410	3027
chr1	206052172	206102449	+	RHEX	584	8	144	2685	130
chr8	67422037	67747360	-	CPA6	584	704	562	237	1412
chr7	50458441	50566405	-	DDC	584	60	187	123	589
chr8	141197988	141204359	-	LOC105375785	584	0	12	1	12
chr1	161422092	161423164	-	TRE-TTC4-2	584	0	1	0	7
chr9	97699624	97854080	-	PTCSC2	583	52	285	150	552
chr6	146841387	147205614	-	STXBP5-AS1	582	169	681	571	1802
chr3	122182667	122291629	+	CASR	582	18	149	79	784
chr4	1574061	1687017	-	FAM53A	581	586	594	356	1405
chr2	134118934	134454621	+	MGAT5	580	320	816	604	2770
chr17	82942148	83052770	-	QTGAL	578	698	2562	428	1749
chr18	48026671	48413585	-	ZBTB7C	578	193	784	397	1977
chr5	138752424	138935034	+	CTNNA1	578	333	310	186	1087
chr5	179805392	179838078	+	SQSTM1	578	46	209	154	1490
chr13	23978801	24307069	+	SPATA13	577	196	896	474	3006
chr12	107317433	107659642	+	ABTB3	577	270	959	412	1982
chr11	20668550	21575686	+	NELL1	577	203	2703	403	1631
chr9	95099053	95318709	-	FANCC	577	192	449	350	2566
chr2	231197630	231376848	+	ARMC9	577	859	408	206	1618
chr8	117794489	118112826	-	EXT1	576	150	757	648	1385
chr12	5562654	5947232	-	ANO2	576	226	876	512	2347
chr2	110731572	111118548	+	ACOXL	576	177	839	378	1884
chr15	33309966	33866102	+	RYR3	575	250	873	445	2042
chr21	18561264	18760812	-	MIR548XHG	575	18	153	199	1679
chr10	124460822	124614141	+	LHPP	574	191	658	490	2950
chr17	29625937	29931228	-	SSH2	573	118	828	595	1628
chr8	15416187	15852091	+	TUSC3	573	780	673	254	2430
chr19	58400557	58418327	+	ZNF584	573	13	38	39	226
chr1	179099329	179230677	-	ABL2	572	88	577	320	626
chr12	26335351	26834194	-	ITPR2	571	218	841	416	2017
chr12	3076378	3286559	+	TSPAN9	570	207	959	407	1265
chr5	152618964	152973349	-	LINC01470	570	264	218	113	596
chr13	100707324	101059286	+	NALCN-AS1	569	94	754	1091	1206
chr8	51319576	51810445	-	PXDNL	569	482	636	704	3179
chr3	115802373	116446487	-	LSAMP	569	279	1352	691	1819
chr9	137876781	138124619	+	CACNA1B	569	177	767	546	2071
chr13	98141588	98455176	+	FARP1	569	279	979	494	2432
chr2	1373046	1543673	+	TPO	569	401	2220	426	2024
chr4	3284890	3439913	+	RGS12	568	351	772	532	1456
chr14	32328297	32837684	+	AKAP6	568	125	1092	438	1657
chr4	147731087	148072776	+	ARHGAP10	568	179	886	371	1694
chr3	118508410	118811833	-	LOC105374060	568	45	336	181	1367
chr5	65925574	66082546	+	ERBIN	568	737	195	158	1044
chr12	6875763	6890358	-	LOC105369632	568	22	54	26	218
chr3	96813593	97761532	+	EPHA6	567	417	1635	606	2771
chr18	45166962	45683688	+	SLC14A2	567	181	1018	435	1736
chr11	95976597	96344195	-	MAML2	567	217	981	421	1609
chr5	158695919	159100916	-	EBF1	567	177	656	320	1077
chr7	158838244	158958698	+	DYNC2I1	567	145	497	316	1621
chr9	20341668	20623499	-	MLLT3	567	83	362	227	990
chr2	136764544	137677718	+	THSD7B	566	191	1879	487	1896
chr9	105927980	106604801	+	LOC107987108	566	409	654	338	2560
chr11	94705459	94876748	+	AMOTL1	565	80	351	161	1137
chr7	83955776	84493725	-	SEMA3A	564	573	1448	371	1685
chr6	7106742	7251980	+	RREB1	564	122	457	244	1115
chr6	39329989	39726408	-	KIF6	563	172	910	301	1139
chr2	194726171	195400504	-	LOC105376755	563	169	572	222	1549
chr9	75888808	76362975	+	PCSK5	561	135	821	557	3472
chr11	15966448	16739477	-	SOX6	561	155	1268	367	2386
chr12	111685052	111757099	+	ACAD10	561	34	138	303	548
chr1	208819454	209134248	-	LOC107985255	561	96	480	206	1383
chr13	45119509	45284893	+	GTF2F2	561	108	247	203	1090
chr18	62714540	62980433	+	PHLPP1	560	152	609	290	1442
chr16	87948237	88077318	+	BANP	559	438	872	506	2321
chr20	3470017	3651118	+	ATRN	559	77	275	133	1114
chr7	2728104	2845308	-	GNA12	558	71	558	458	1249
chr3	197042559	197300321	-	DLG1	558	155	548	192	1433
chr1	219172877	219445496	+	LYPLAL1	558	143	772	176	1367
chr18	58043225	58401540	+	NEDD4L	557	316	811	403	2190
chr19	51206928	51208009	-	MIR8074	557	0	0	0	0
chr11	122028328	122423871	-	MIR100HG	556	181	864	293	1152
chr2	75709774	75752096	+	LOC105374813	556	8	359	37	284
chr1	148010058	148011129	+	TRR-CCT6-2	556	0	0	0	0
chr15	64165524	64357173	-	CSNK1G1	555	68	368	114	1324
chr12	9594550	9608916	-	KLRB1	555	6	12	12	11
chr15	28111039	28323179	-	HERC2	554	1891	647	1215	991
chr3	131533568	132040606	-	CPNE4	554	131	488	295	1447
chr17	42950525	42981528	-	PTGES3L-AARSD1	554	9	68	40	333
chr7	814556	874934	+	SUN1	553	135	281	536	1009
chr10	19045926	19734478	+	MALRD1	552	556	2500	1711	2405
chr18	5954716	6416259	-	L3MBTL4	552	113	681	1488	1766
chr2	33705885	34297746	+	LINC01317	552	318	1526	645	3053
chr10	7158623	7412490	-	SFMBT2	552	272	1058	534	1475
chr20	35953385	36030700	+	CNBD2	552	22	129	76	455
chr4	16359864	16551246	+	LOC105374505	550	39	346	2608	942
chr9	98288108	98709935	-	GABBR2	550	182	1557	564	1646
chr7	31616776	32429224	-	PDE1C	550	285	1691	505	2985
chr9	136249972	136307901	-	CCDC187	550	151	342	307	1247
chr7	130506237	130669748	-	COPG2	550	559	214	86	596
chr10	112445987	112855368	+	VTI1A	549	175	747	495	1699
chr1	171840497	172418466	+	DNM3	549	299	1484	486	2636
chr4	174282705	174333381	+	CEP44	549	6	54	21	249
chr13	28818962	29505947	+	MTUS2	548	189	992	1292	3989
chr6	5002815	5240496	+	LYRM4-AS1	548	1837	609	1116	1553
chr15	29117711	29676409	-	ENTREP2	548	200	1053	1039	5833
chr13	98793428	99089619	-	DOCK9	548	176	837	424	2208
chr3	111541196	111665996	+	CD96	548	35	249	91	890
chr11	18119954	18138488	+	MRGPRX3	548	3	34	88	26
chr2	203327393	203432169	+	ABI2	548	31	175	83	454
chr12	77570861	78213010	+	NAV3	547	190	842	385	1812
chr2	234596202	234633708	-	LOC105373936	547	10	77	24	134
chr8	112222927	113437939	-	CSMD3	546	253	1008	1117	4065
chr3	169083506	169664712	-	MECOM	546	178	702	334	1518
chr12	102278573	102711995	+	LINC02456	546	152	905	314	1826
chr4	3073680	3243960	+	HTT	546	395	1209	283	2015
chr7	132784869	133083090	-	CHCHD3	546	112	1194	253	1074
chr17	62231423	62248155	-	LOC100996361	546	0	3	163	3
chr6	115931148	116101725	-	FRK	546	85	213	158	601
chr21	45263934	45288895	-	POFUT2	546	26	179	46	461
chr17	15976559	16000704	-	ZSWIM7	546	10	63	27	181
chr11	114570590	114679250	-	NXPE4	545	852	587	3086	2592
chr12	104455947	104762014	+	CHST11	545	198	851	710	1745
chr12	40691438	41072415	+	CNTN1	544	108	581	270	1625
chr1	239385567	239915450	+	CHRM3	543	212	1085	527	2043
chr1	210678313	211135148	-	KCNH1	542	294	764	543	1312
chr5	170352486	170736632	+	KCNIP1	542	247	1035	457	1471
chr13	34941269	35672736	+	NBEA	542	253	653	408	1965
chr10	79067965	79316519	+	ZMIZ1	542	237	1076	359	1869
chr5	78777208	78986958	-	ARSB	542	71	337	215	1271
chr2	157526766	157629864	-	ACVR1C	542	20	48	56	174
chr16	72280901	72665970	-	LINC01572	541	1333	414	867	1580
chr1	61076226	61462788	+	NFIA	541	177	736	570	1442
chr12	113816739	113967325	-	RBM19	541	165	553	310	989
chr10	3433511	3503838	-	LINC02669	541	69	185	129	1172
chr1	222471773	222478700	-	LOC728417	541	649	1188	0	0
chr19	30224591	30713586	+	ZNF536	540	270	825	417	1496
chr1	231625789	232041272	+	DISC1	539	319	926	1224	3607
chr3	56727419	57080268	-	ARHGEF3	539	184	1257	401	2456
chr5	12793730	12795536	+	LOC100420683	539	1	6	1	2
chr8	125090859	125367120	+	NSMCE2	538	122	869	365	2967
chr12	83888847	84187576	-	LOC107984536	537	257	1235	1036	1580
chr16	49487523	49860279	-	ZNF423	537	284	930	358	1879
chr6	38168450	38640929	-	BTBD9	537	150	967	335	2210
chr14	92512780	92688994	+	RIN3	536	104	615	404	1278
chr12	82685905	83134866	+	TMTC2	536	165	1241	245	2220
chr9	83719174	83738443	-	LOC124902191	536	11	29	10	121
chr1	75202128	75725015	-	SLC44A5	535	1670	3151	521	1218
chr1	90892989	90895009	-	PHKA1P1	535	0	0	0	0
chr9	125437393	125708208	-	MAPKAP1	534	495	768	261	1341
chr11	130068893	130144805	+	APLP2	534	77	193	191	533
chr16	81738040	81962685	+	PLCG2	533	226	979	439	2271
chr6	145383352	145737023	-	EPM2A	533	146	720	225	2352
chr11	57711592	57740973	+	TMX2	533	10	65	49	405
chr5	15499179	15939793	+	FBXL7	532	189	842	641	1679
chr21	25880549	26172128	-	APP	532	176	710	351	1693
chr9	125746372	125967377	+	PBX3	531	135	267	99	701
chr4	128059788	128222926	+	LARP1B	531	70	130	91	474
chr17	42968102	42981080	-	PTGES3L	531	6	51	25	273
chr7	64793427	64860823	+	ZNF138	530	39	1412	1202	89
chr10	16823965	17130811	-	CUBN	529	145	673	515	2628
chr5	164295704	165061734	+	LINC03000	529	181	732	391	2995
chr14	24809453	25051147	-	STXBP6	528	125	502	198	852
chr3	8980590	9364027	-	SRGAP3	527	168	757	352	2224
chr12	1791962	1919652	-	CACNA2D4	527	160	630	272	793
chr16	14530576	14552028	-	LOC107984865	526	9	53	41	173
chr17	59499391	59507791	+	LOC105371845	526	1	11	17	706
chr4	143817793	143830348	-	LOC105377458	526	10	1	11	264
chr16	88715337	88786220	-	PIEZO1	525	375	469	401	1149
chr3	141748983	141819352	+	GRK7	525	38	141	90	581
chr19	20294092	20304156	+	LOC100129265	525	0	9	2	203
chr1	206053442	206073354	-	LOC105372857	524	4	41	1065	0
chr7	27830576	28181795	-	JAZF1	524	138	1276	352	1777
chr1	233903675	234324511	+	SLC35F3	523	209	596	463	1820
chr10	48429830	48657265	-	ARHGAP22	523	93	653	328	1685
chr3	117004045	117279344	-	LOC124909415	523	313	444	174	859
chr14	65355841	65744121	+	FUT8	522	687	882	306	2223
chr21	43864222	43987592	+	AGPAT3	521	382	1542	833	3063
chr10	20779972	21294050	-	NEBL	521	139	816	578	2215
chr11	71794362	71814859	-	ALG1L9P	521	10	51	455	89
chr1	247506057	247577690	+	GCSAML	521	15	91	73	403
chr16	9753403	10183908	-	GRIN2A	520	237	749	648	1627
chr17	15849361	15975746	+	ADORA2B	520	86	432	194	1167
chr8	60515909	60623644	+	RAB2A	520	54	204	97	482
chr1	240774741	241358230	-	RGS7	519	147	1010	474	2913
chr22	36252132	36267525	+	APOL1	519	706	3	76	0
chr7	2678521	2765138	+	AMZ1	518	150	647	368	988
chr10	91306961	91612460	-	HECTD2-AS1	517	643	658	194	1744
chr3	98795940	98902695	-	DCBLD2	516	22	273	449	2022
chr1	107571160	107966180	-	VAV3	516	641	724	300	2066
chr20	52209642	52694155	+	LOC105372666	515	129	642	790	2020
chr4	185203236	185378642	+	SNX25	515	306	414	240	1962
chr12	131924511	131929355	-	PUS1-AS1	515	6	20	22	81
chr7	130877561	131110925	-	LINC-PINT	514	351	740	505	2916
chr6	4428847	4584845	-	LOC105374894	514	95	371	181	602
chr14	71319475	71741209	+	SIPA1L1	513	476	2349	481	2454
chr21	28575597	28886367	-	HEMK2	513	122	472	360	1637
chr9	16409502	16871670	-	BNC2	513	163	1021	318	1536
chr4	10486394	10735846	-	CLNK	513	166	645	285	1405
chr2	40678740	40971267	-	LOC105374497	513	117	288	246	800
chr5	58541566	58559243	-	LINC02108	513	9	380	9	36
chr7	114085326	114693765	+	FOXP2	512	104	522	257	2284
chr5	170231984	170252570	+	C5orf58	512	10	38	19	48
chr10	6824269	7119469	-	LOC105376387	511	185	931	413	1757
chr20	61974797	62066881	-	TAF4	511	317	451	328	1312
chr19	15353384	15380787	-	AKAP8	511	41	102	102	483
chr2	8007770	8329419	-	LINC00299	510	401	928	414	1414
chr6	6694791	6802171	-	LOC101928004	509	149	415	515	1693
chr12	85955666	86840000	-	MGAT4C	509	200	1362	396	2485
chr7	126438597	127253941	-	GRM8	509	177	1332	395	1882
chr10	14518556	14775897	-	FAM107B	509	144	684	346	2090
chr3	58716172	59051025	-	CFAP20DC	509	123	1551	139	594
chr4	119211600	119295518	+	USP53	509	17	89	66	590
chr15	49537373	49557589	+	LOC105370811	509	2	3	0	4
chr14	36677920	37173606	-	SLC25A21	508	125	631	248	1539
chr17	8474211	8631725	-	MYH10	508	42	320	220	984
chr13	40347131	40482004	-	LINC00598	508	95	238	98	734
chr15	28884973	29118315	+	APBA2	507	165	909	1217	2823
chr7	69597474	70793506	+	AUTS2	507	347	895	582	1558
chr16	65284501	65577297	-	LINC00922	507	115	729	231	1041
chr2	106403405	106471935	-	RGPD3	507	7	46	202	61
chr10	68559336	68694487	+	TET1	507	51	180	154	1309
chr12	53738593	53898384	+	LOC105378250	507	93	307	102	525
chr8	84150331	84165603	-	LOC101929943	506	2	6	3	12
chr5	179521456	179653241	+	LOC128966623	505	165	363	1779	1204
chr4	71061659	71572083	+	SLC4A4	505	144	621	535	1387
chr3	151084663	151436653	+	MED12L	505	226	947	284	1589
chr3	158109088	158545730	+	RSRC1	505	137	403	272	1615
chr11	30863602	31370739	-	DCDC1	505	80	373	217	865
chr20	35225689	35276998	+	MMP24	505	44	170	62	455
chr10	27257761	27335055	+	ODAD2P1	504	18	95	856	375
chr7	103471788	103990658	-	RELN	504	281	1030	329	1406
chr15	101042233	101152839	-	LRRK1-AS1	504	248	539	274	1524
chr8	47259877	47736306	+	SPIDR	503	201	1050	1075	5113
chr10	132207481	132333235	-	STK32C	503	412	2337	752	1729
chr6	117906263	118317671	+	SLC35F1	503	180	538	157	866
chr14	20178126	20180135	+	OR11G1P	503	0	0	0	0
chr17	82518731	82604602	+	FOXK2	501	464	621	539	2584
chr20	59576508	59847711	+	PHACTR3	501	177	912	451	2122
chr13	32585451	32778019	+	PDS5B	501	97	595	121	1016
chr12	78862981	79452008	+	SYT1	500	200	1351	798	1611
chr7	15117222	15563015	-	AGMO	500	119	550	592	1784
chr7	127651193	128092593	+	SND1	500	231	1551	397	1924
chr2	229357628	229715555	-	DNER	500	103	572	237	1134
chr11	9778667	10305841	-	SBF2	499	239	1699	664	2198
chr10	52946426	52966300	-	LOC105378308	499	122	24	375	1495
chr14	76309776	76501837	+	ESRRB	499	138	411	140	632
chr11	83285119	83426389	+	CCDC90B-AS1	499	74	221	114	1320
chr8	86574178	86744634	-	CNGB3	499	43	166	51	641
chr2	190406575	190502314	+	MFSD6	498	210	231	159	499
chr4	57108761	57205299	+	IGFBP7-AS1	498	26	265	62	341
chr2	113611238	113628138	-	RPL23AP7	498	2	10	9	56
chr6	125267114	125275920	+	LOC124901395	497	0	20	502	53
chr8	35234474	35796540	+	UNC5D	497	478	632	283	1211
chr15	56917089	57291310	+	TCF12	496	300	921	538	1611
chr4	849276	933316	-	GAK	495	481	1158	680	1792
chr5	135032273	135344680	+	PITX1-AS1	495	178	694	402	1489
chr6	162726131	163315500	+	PACRG	495	233	893	361	1722
chr12	61708272	62261034	-	TAFA2	495	468	1316	246	1533
chr10	131900007	131971533	+	PPP2R2D	495	190	394	174	1169
chr12	62964302	62966024	+	RPL14P1	495	1	4	0	3
chr13	111113618	111305734	+	ARHGEF7	494	183	840	336	1528
chr11	100686287	100993941	+	ARHGAP42	494	122	531	329	2370
chr18	55222184	55636957	-	TCF4	494	240	573	295	1499
chr2	217799790	218034982	-	TNS1	493	247	955	418	1578
chr6	127968784	128521599	-	PTPRK	492	305	1028	514	1805
chr13	19074033	19119283	-	LOC107984132	492	21	525	404	33
chr1	65791509	66374579	+	PDE4B	492	216	994	326	2314
chr11	5177713	5179664	-	OR52Z1P	492	0	0	0	1
chr13	30202629	30308551	-	KATNAL1	491	55	909	74	434
chr10	92111382	92115528	+	LOC107984254	490	4	12	1	18
chr18	10670246	11150569	-	PIEZO2	487	211	792	815	2844
chr10	48683872	48982956	+	WDFY4	487	109	615	261	1005
chr9	122844555	122906359	-	RC3H2	487	15	55	30	113
chr10	78465663	78473957	+	LOC105378378	487	1	29	9	109
chr14	29576478	29928847	-	PRKD1	485	77	719	305	1075
chr4	80320264	80963750	+	CFAP299	485	199	1015	240	2078
chr10	3448633	3501192	+	LOC124902538	485	63	156	108	290
chr9	125260825	125367207	+	GAPVD1	484	62	197	417	860
chr13	110306283	110513209	+	COL4A2	483	239	932	496	3301
chr20	47657405	47787627	-	SULF2	483	172	511	251	1760
chr12	3380348	3593973	+	PRMT8	483	92	1340	222	1234
chr2	26345142	26395885	+	SELENOI	483	12	78	64	173
chr18	12947010	12987536	+	SEH1L	483	17	48	56	526
chr8	62247853	62999652	+	NKAIN3	481	243	862	1545	3153
chr10	63871588	64692939	+	LOC124902439	481	246	1507	1277	3026
chr14	90524563	90817430	-	TTC7B	481	251	997	510	1865
chr20	62237520	62296183	+	OSBPL2	481	69	388	319	799
chr13	99605689	99909444	+	CLYBL	481	149	650	277	1645
chr11	112960419	113278436	+	NCAM1	481	145	505	211	781
chr6	34287193	34427069	-	RPS10-NUDT3	481	108	303	197	1932
chr1	3487950	3625786	-	MEGF6	479	330	1270	974	2452
chr6	101392707	102070083	+	GRIK2	479	180	669	331	1431
chr14	51395430	51730727	+	FRMD6	479	228	1073	273	2094
chr13	48974290	49209779	+	FNDC3A	479	135	1004	172	1074
chr3	184811165	185052614	+	VPS8	478	56	338	453	872
chr8	105317437	105804539	+	ZFPM2	478	166	871	443	1509
chr7	139777241	140020293	+	TBXAS1	478	167	557	289	1608
chr7	89882352	90212635	-	STEAP2-AS1	478	71	315	150	819
chr3	197889076	197961177	-	DRC9	478	190	319	140	666
chr18	14747171	14941135	+	ANKRD30B	477	867	1353	2304	341
chr2	76747684	77523376	-	LRRTM4	477	143	1558	581	1561
chr6	291486	351355	+	DUSP22	477	250	438	474	869
chr2	187002272	187547525	+	CALCRL-AS1	476	200	858	1365	2442
chr12	117453011	117969990	-	KSR2	476	387	733	348	1168
chr1	216503245	217138702	-	ESRRG	476	198	757	329	1241
chr1	175315193	175744595	-	TNR	476	207	641	272	1341
chr7	131109093	131496632	+	MKLN1	475	155	891	340	2335
chr1	21217249	21346504	-	ECE1	475	146	583	310	1342
chr9	83242991	83586794	-	FRMD3	475	110	806	213	1340
chr2	169127108	169363534	-	LRP2	475	72	247	141	1538
chr9	69759094	69799046	+	LOC105376076	475	10	49	41	92
chr1	210326327	210676290	+	HHAT	474	124	545	439	1570
chr5	94703689	95286094	-	MCTP1	474	163	781	361	1915
chr12	11648673	11895377	+	ETV6	474	96	648	250	1195
chr12	121625529	121643109	+	ORAI1	474	16	61	61	513
chr10	78467229	78470668	-	LOC107984246	474	0	10	3	10
chr8	7215521	7229188	-	LOC101928095	474	0	0	0	0
chr19	21585372	21627976	+	LOC105372323	473	1247	6171	2861	55
chr9	108043244	108445777	-	LOC105376214	473	191	1188	616	1149
chr6	3268972	3458050	-	SLC22A23	473	242	944	396	1553
chr13	96089106	96839562	+	HS6ST3	472	176	758	460	1797
chr7	191570	260772	+	FAM20C	472	226	736	296	904
chr2	197803592	198149863	+	PLCL1	472	175	637	288	1524
chr13	95019834	95302451	-	ABCC4	472	89	687	269	2024
chr18	316736	501701	-	COLEC12	472	235	470	155	855
chr3	15667235	15860814	-	ANKRD28	472	78	420	143	1404
chrX	333932	387907	-	PPP2R3B	471	16796	203	193	708
chr12	56762323	56787790	+	HSD17B6	471	25	32	18	505
chr1	185733390	186190949	+	HMCN1	470	153	1546	678	2187
chr5	88882329	89467581	+	MEF2C-AS1	469	153	678	327	2037
chr3	155023201	155183729	+	MME	469	100	251	125	749
chr2	203013607	203225194	+	NBEAL1	469	199	772	74	516
chr2	43636259	43767987	+	PLEKHH2	469	49	202	72	359
chr8	140657899	141003079	-	PTK2	468	141	865	1000	1671
chr5	16661906	16937288	-	MYO10	467	169	1276	608	2117
chr9	70042580	70226972	+	MAMDC2	467	89	200	221	761
chr2	15590867	15631101	+	DDX1	467	0	114	73	199
chr21	44497892	44712572	-	TSPEAR	466	287	1015	881	1878
chr11	69964996	70189530	+	ANO1	466	400	896	731	2433
chr22	46361173	46538620	-	CELSR1	466	368	832	537	2355
chr7	11370364	11833198	-	THSD7A	466	117	546	470	1685
chr21	42198688	42297244	+	ABCG1	466	169	508	415	990
chr8	115950510	116326059	-	LINC00536	466	138	868	414	1039
chr2	152334173	152649826	+	FMNL2	466	201	755	386	1826
chr12	50503984	50748657	+	DIP2B	466	46	648	249	1774
chr5	145228984	145836342	-	PRELID2	465	818	700	722	2563
chr9	121815673	122094308	-	TTLL11	465	302	13142	290	1969
chr10	91797425	91865475	+	TNKS2	465	22	92	29	223
chr6	112911438	112937719	+	LOC107986635	465	0	37	15	117
chr8	140520155	140643313	-	AGO2	464	204	601	568	1482
chr21	29536932	29940996	-	GRIK1	464	157	738	505	1579
chr3	24117152	24496708	-	THRB	464	136	624	339	1484
chr3	62398347	62876416	-	CADPS	464	182	781	251	1252
chr2	58519752	59063766	+	LINC01122	464	173	533	236	1627
chr2	54722551	54972025	+	EML6	464	302	581	204	968
chr6	75291858	75494800	-	FILIP1	464	70	240	82	590
chr1	192830847	192864066	+	LOC105371668	463	4	49	25	166
chr1	63773016	64181498	+	ROR1	462	176	864	258	1455
chr15	95989434	96227343	+	LOC112268156	462	140	742	193	1024
chr6	135850700	136195574	+	PDE7B	461	275	552	403	1314
chr15	76347903	76906340	-	SCAPER	461	486	1663	382	2761
chr20	13104771	13639932	-	TASP1	461	183	1042	363	2462
chr6	72621063	73198853	+	KCNQ5	461	1032	696	303	2122
chr15	48408312	48646709	-	FBN1	461	85	360	282	854
chr16	53702962	54121941	+	FTO	461	157	1255	246	1227
chr4	101023417	101348526	-	PPP3CA	461	224	539	192	1320
chr21	17916339	18267370	+	CHODL	461	110	381	115	1389
chr18	76357681	76497419	-	ZNF516	460	263	785	262	1185
chr1	179364704	179554735	+	AXDND1	459	343	172	903	1089
chr13	50081168	50528643	+	DLEU1	459	240	1017	847	2119
chr14	92936913	93116925	-	ITPK1	459	165	694	400	1484
chr12	62643993	62936150	-	PPM1H	459	165	606	345	1892
chr16	29073841	29116718	+	RRN3P2	459	773	51	51	489
chr15	71166811	71190059	-	THSD4-AS1	459	1	19	4	42
chr2	98086166	98330616	+	VWA3B	458	186	912	1350	1257
chr22	35738735	36029824	-	RBFOX2	458	94	563	205	1289
chr17	65635536	66193133	-	CEP112	457	183	1250	443	3226
chr2	106093310	106195301	-	UXS1	457	101	228	146	578
chr18	49822788	50196147	-	MYO5B	456	114	768	748	1582
chr8	138588234	138915041	-	COL22A1	456	149	624	525	1234
chr4	56682232	56696256	+	LOC105377666	456	2	34	15	59
chr17	77280498	77500596	+	SEPTIN9	455	181	890	505	2679
chr4	4541130	4772575	+	LOC124900165	455	150	646	464	1236
chr9	89360786	89499113	-	SEMA4D	455	198	1251	434	1365
chr19	54923514	54967243	-	NLRP7	455	51	391	333	552
chr20	9067677	9480808	+	PLCB4	455	166	1316	320	1319
chr4	188454577	188601908	+	LINC01060	455	66	242	135	1336
chr2	182140040	182717797	-	PDE1A	454	605	1543	682	2628
chr1	48048770	48181386	+	LINC02794	454	132	665	89	780
chr3	143000569	143060725	+	U2SURP	454	12	65	40	268
chr2	42582933	42620883	-	LOC105374555	454	21	75	36	168
chr17	9250470	9576820	-	STX8	453	166	742	1507	3054
chr22	43197279	43344372	-	SCUBE1	453	210	711	266	1212
chr2	36354777	36551135	+	CRIM1	453	128	467	212	854
chr12	48829755	48853163	-	DDX23	453	8	33	12	41
chr17	3276112	3387308	-	OR3A2	452	909	75	1726	0
chr6	154387514	154511685	-	CNKSR3	452	122	317	177	592
chr4	108047547	108169932	-	LEF1	452	59	218	91	425
chr3	94505551	94508650	-	ARMC10P1	452	1	2	0	2
chr7	16087524	16422538	-	CRPPA	451	426	914	1133	1858
chr11	44725309	44932423	+	TSPAN18	451	158	923	364	1280
chr17	73283623	73313001	-	CDC42EP4	451	27	137	89	622
chr3	181055679	181742228	+	SOX2-OT	450	160	670	312	1764
chr10	105673609	105821333	-	LINC02627	449	43	163	100	317
chr2	95024707	95053992	+	MAL	449	926	168	86	470
chr3	168248521	168830599	+	EGFEM1P	448	154	1067	454	1321
chr8	6968140	6970113	-	DEFA10P	448	0	0	0	0
chr10	88171522	88584318	-	RNLS	447	155	594	284	1484
chr17	4004444	4144030	-	ZZEF1	447	83	308	177	1286
chr15	60347150	60398986	-	ANXA2	447	40	203	94	296
chr5	107376893	107671937	-	EFNA5	446	160	555	486	845
chr1	2047503	2185395	+	PRKCZ	446	1171	1021	470	3109
chr10	18139423	18543557	+	CACNB2	446	145	700	285	1366
chr6	107702153	107847038	-	SCML4	446	59	269	101	568
chr3	192727722	192751888	-	LOC107986056	446	7	16	14	56
chr6	148746029	149076990	+	UST	445	129	786	848	1834
chr10	131092390	131312721	-	TCERG1L	445	175	786	703	1480
chr4	15004941	15428914	-	C1QTNF7-AS1	445	160	1018	285	2166
chr14	30621253	30735850	+	SCFD1	445	31	142	120	564
chr4	175012028	175034061	+	LOC105377552	445	6	422	20	84
chr2	18559175	19089356	+	LOC105373456	444	155	589	345	2038
chr2	167954021	168248595	-	STK39	444	150	515	215	1118
chr15	89830598	89913952	-	ARPIN-AP3S2	444	73	223	150	1180
chr17	2059838	2304785	-	SMG6	443	429	610	548	1585
chr2	144666966	145076729	+	TEX41	443	90	806	239	1404
chr4	41358606	41700044	+	LIMCH1	442	185	1056	343	1285
chr12	110533244	110584318	-	PPTC7	442	29	170	132	412
chr7	63764042	63767812	+	LOC124901643	442	1	3	38	0
chr3	53350769	53372273	-	LOC105377094	442	16	10	6	35
chr1	18106797	18378483	+	IGSF21	441	187	676	705	1284
chr12	19128732	19376400	+	PLEKHA5	441	127	386	169	1411
chr3	177815864	177899224	+	LINC02015	441	26	166	59	288
chr18	79675767	79756625	+	CTDP1	440	459	916	724	1927
chr2	215611562	215844536	-	LINC00607	440	141	657	483	1506
chr1	67831287	68202987	+	GNG12-AS1	440	270	603	334	2247
chr7	81946443	82444956	-	CACNA2D1	440	177	645	328	1473
chr2	27887708	28338901	+	BABAM2	440	193	857	316	1634
chr9	86287732	86355410	-	TUT7	440	33	99	43	316
chr9	133375365	133406096	+	STKLD1	439	47	129	92	333
chr4	108808724	109303658	-	COL25A1	438	159	701	909	2090
chr2	128401602	128644234	+	LOC105373611	438	169	840	376	2150
chr9	126913781	127223166	+	RALGPS1	437	169	780	433	1356
chr5	71454650	71578288	+	BDP1	437	2	92	418	1852
chr17	62965234	63427703	+	TANC2	437	257	754	397	3512
chr8	41653224	41897741	-	ANK1	437	186	780	332	1630
chr15	31475397	31871673	-	OTUD7A	437	264	496	262	2520
chr3	113286929	113516156	-	SPICE1-CFAP44	437	78	973	140	872
chr14	91580697	91733086	-	CATSPERB	437	55	177	86	912
chr19	38815421	38832794	-	ECH1	437	2881	40	16	145
chr22	46574743	46682756	+	GRAMD4	436	227	960	591	2025
chr21	34787800	35050302	-	RUNX1	436	185	817	408	1496
chr6	83210401	83432051	-	ME1	436	102	215	144	630
chr14	63119599	63178709	-	LOC105370531	436	11	52	17	113
chr6	485153	694139	-	EXOC2	435	125	513	394	1355
chr11	447267	491399	+	PTDSS2	435	483	770	368	850
chr3	53493610	53813733	+	CACNA1D	435	153	605	296	1410
chr14	92321580	92501481	+	SLC24A4	435	86	351	235	1070
chr1	181316698	181808084	+	CACNA1E	434	139	914	523	1870
chr5	1253166	1296068	-	TERT	434	142	863	385	644
chr2	1631886	1745901	-	PXDN	434	309	1137	382	1281
chr9	126325828	126507040	+	MVB12B	434	75	516	263	900
chr2	71330781	71435061	+	ZNF638	434	47	248	96	343
chr19	38821839	38839851	+	LOC124904712	434	2291	58	34	237
chr3	149982268	149984308	-	TMEM183BP	434	0	2	0	4
chr17	20632444	20740730	+	LOC100287072	433	112	855	1319	441
chr12	111033164	111350554	+	CUX2	433	283	1182	333	1739
chr19	58403203	58409463	-	ZNF584-DT	433	5	21	13	115
chr3	69168781	69543586	-	FRMD4B	432	198	1219	502	2568
chr17	32492521	32878124	-	MYO1D	432	161	1000	468	2471
chr16	10943563	11182186	+	CLEC16A	432	215	837	316	1944
chr5	177553627	177575539	+	FAM193B-DT	432	16	56	24	830
chr22	32218463	32356063	-	SLC5A4	431	206	396	2435	1614
chr2	197568223	197676587	-	RFTN2	431	434	470	429	2389
chr22	24951715	25197448	+	KIAA1671	431	354	2166	332	2548
chr13	101053775	101418179	-	NALCN	431	93	577	176	1288
chr4	127631956	127726737	+	INTU	431	16	59	9	104
chr19	21569901	21595675	-	LOC101929007	430	872	2049	1779	18
chr1	44850521	44987595	-	EIF2B3	430	28	502	721	520
chr12	18241960	18726817	+	PIK3C2G	430	159	535	633	2776
chr18	42185667	42691426	+	LINC00907	430	171	555	525	2952
chr7	47774613	47961906	-	PKD1L1	430	547	370	213	1277
chr2	220066711	220495966	+	LOC105373893	429	140	571	392	1295
chr6	54017969	54266280	+	MLIP	429	94	295	120	613
chr11	17050885	17053044	+	OR7E14P	429	0	0	0	0
chr9	116152790	116402321	+	PAPPA	428	99	468	278	1119
chr9	84408800	84657031	+	LOC102724036	428	361	702	247	1255
chr5	111222582	111494886	+	CAMK4	428	141	573	193	728
chr5	151343595	151556085	+	SLC36A1	427	93	434	1497	799
chr12	103047623	103564790	-	C12orf42	427	233	579	686	1410
chr16	56729128	56850286	+	NUP93	427	53	219	81	581
chr5	81412803	81752807	-	SSBP2	426	70	337	735	967
chr11	125163750	125433389	+	PKNOX2	426	161	722	301	1154
chr1	1921956	2004786	-	CFAP74	426	434	730	293	1136
chr7	129224029	129430211	+	AHCYL2	426	75	323	152	786
chr12	63843699	64162217	+	SRGAP1	425	130	561	1572	1442
chr5	91167	189966	+	PLEKHG4B	425	184	875	613	1282
chr17	39252662	39403556	-	FBXL20	425	98	1107	325	1045
chr5	73625195	73941990	+	ARHGEF28	425	114	548	229	1353
chr1	155745111	155860431	-	GON4L	425	32	193	137	1670
chr1	12229029	12512047	+	VPS13D	424	154	605	446	2435
chr14	91271322	91418820	-	CCDC88C	424	199	743	284	1311
chr14	72609033	72895101	-	DPF3	424	143	650	273	1202
chr10	95311772	95562371	-	SORBS1	424	143	557	187	1284
chr10	6143920	6326637	+	PFKFB3	423	270	1150	602	2241
chr1	208022241	208245384	-	PLXNA2	423	109	632	541	1044
chr18	39206923	39752995	-	MIR924HG	423	407	660	409	2989
chr8	68329372	68819023	+	C8orf34	423	104	563	398	1313
chr7	38976908	39468601	+	POU6F2	423	141	869	260	1270
chr8	21690397	21813345	-	GFRA2	423	55	417	259	647
chr18	31343367	31427988	-	DSG1-AS1	423	0	25	7	40
chr18	79068393	79378283	+	ATP9B	422	508	1616	1113	2239
chr7	725698	786475	+	DNAAF5	422	272	688	548	1255
chr19	28435387	28728694	-	LOC100420587	422	92	856	517	5153
chr3	134794259	135260467	+	EPHB1	422	260	1841	293	2037
chr8	136529797	136897601	+	LINC02055	422	40	447	243	1553
chr3	33496244	33719254	-	CLASP2	422	101	187	197	1068
chr9	13816222	14021092	-	LOC101929507	422	67	250	140	474
chr3	50299892	50313381	-	HYAL1	422	4	11	10	25
chr20	51596513	51769390	-	ATP9A	421	158	678	452	4331
chr3	106378114	106633511	-	LOC101929485	421	336	432	393	1455
chr19	29287008	29526750	-	VSTM2B-DT	420	209	517	294	1630
chr8	67342833	67491868	+	ARFGEF1-DT	420	642	187	113	666
chr4	7965326	8159813	-	ABLIM2	419	313	1059	586	1748
chr18	37242843	37566798	-	CELF4	419	228	756	309	1636
chr11	24496052	25082638	+	LUZP2	418	159	868	482	2449
chr12	72086265	72670758	+	TRHDE	418	145	1595	312	1216
chr5	35048755	35231487	-	PRLR	418	353	335	145	730
chr2	113538513	113568938	+	PGM5P4	418	77	23	12	58
chr18	69399887	69849087	+	DOK6	417	138	748	882	1363
chr5	54319943	54415125	+	LINC01033	417	490	133	828	263
chr11	105157915	105542367	-	LOC105369468	417	315	694	632	2252
chr3	177440920	177752704	+	LINC00578	417	163	1167	329	1283
chr11	13961722	14268133	+	SPON1	417	635	1166	161	697
chr6	76773949	77097788	+	LOC105377862	417	378	551	156	777
chr10	125895563	126009592	+	FANK1	417	53	765	130	488
chr5	42422438	42721878	+	GHR	417	113	614	121	789
chr1	228266340	228277028	-	LOC124904535	417	25	55	34	149
chr18	31317159	31359246	+	DSG1	417	7	18	4	42
chr22	25741187	26063847	+	MYO18B	416	109	531	825	1064
chr6	155808724	156297271	-	LOC101928923	416	146	543	571	1179
chr10	127906102	128085855	+	PTPRE	416	170	704	331	1267
chr7	116952500	117230176	+	ST7	416	116	521	252	1497
chr8	79918716	80172564	-	TPD52-MRPS28	416	110	975	246	1242
chr12	115373510	115764065	-	LOC105370003	416	138	631	245	1132
chr13	113758225	113816995	+	TMEM255B	415	307	640	812	2941
chr2	168455271	168775134	+	CERS6	415	190	1394	348	1609
chr4	95162503	95549973	-	UNC5C	415	127	919	334	1115
chr3	37451140	37823507	+	ITGA9	415	158	754	319	2055
chr1	113011686	113074102	-	LRIG2-DT	415	87	783	38	308
chr19	47949295	47950414	+	SNAR-C3	415	0	0	0	0
chr4	69050374	69112987	+	UGT2B7	414	56	2703	5712	3037
chr1	50437027	50961267	-	FAF1	414	2224	1596	920	1681
chr20	19756598	20002456	+	RIN2	414	215	804	445	1716
chr20	51386962	51563839	-	NFATC2	414	162	645	315	1142
chr8	73420368	73748480	-	STAU2	414	84	465	205	1168
chr16	87698145	87766986	-	KLHDC4	413	639	571	556	1236
chr2	72175983	72827033	-	EXOC6B	413	485	990	421	2600
chr15	59132433	59373871	-	MYO1E	413	288	768	325	1571
chr6	150598884	150843665	+	PLEKHG1	413	177	864	204	1098
chr6	158237109	158243815	-	SRP72P2	413	3	18	1	147
chr12	22698858	23191587	+	LINC02955	412	179	719	471	1723
chr9	130264759	130434123	+	HMCN2	412	82	655	432	2189
chr19	2428165	2457959	-	LMNB2	412	120	198	246	1851
chr17	17041456	17192643	+	MPRIP	411	785	643	211	1501
chr8	71197432	71549094	-	EYA1	411	52	336	158	733
chr9	121566073	121785530	+	DAB2IP	410	151	685	392	1577
chr11	57042009	57232626	-	LOC105369309	410	82	288	229	1601
chr6	89432151	89633834	+	ANKRD6	410	79	368	203	1008
chr17	20008358	20319026	+	SPECC1	409	389	861	1485	1435
chr19	13206441	13507479	-	CACNA1A	409	113	463	426	1362
chr17	3802157	3847246	-	NCBP3	409	1026	96	214	416
chr5	94150850	94619604	-	KIAA0825	409	89	479	182	1577
chr10	52197034	52254517	-	LOC124902425	409	12	67	72	805
chr1	64833228	65068746	-	JAK1	408	154	555	599	1462
chr7	141073063	141511296	+	TMEM178B	408	165	622	366	1462
chr8	124550783	124729473	-	MTSS1	408	136	602	270	1060
chr7	108147648	108457720	-	NRCAM	408	255	1498	239	1780
chr18	27932878	28178130	-	CDH2	408	128	412	163	1276
chr15	89830598	89894994	-	AP3S2	408	56	148	130	1066
chr5	180100794	180210211	-	RASGEF1C	407	293	534	673	843
chr16	27787527	28064714	-	GSG1L	407	190	463	215	989
chr8	2725955	3024231	+	LOC105377785	406	277	546	763	1869
chr18	34492311	34891844	+	DTNA	406	607	566	274	1417
chr9	81885997	81978089	-	LOC105376105	406	66	45	20	112
chr20	1665359	1666640	+	RN7SL561P	406	0	0	0	0
chr7	120987710	121297442	+	CPED1	405	104	602	1062	1502
chr21	37607372	37917457	-	KCNJ6	405	225	705	258	1542
chr1	164558183	164886047	+	PBX1	405	122	685	249	1468
chr12	41187319	41574745	+	PDZRN4	405	103	480	198	1027
chr3	58823470	59019093	+	CFAP20DC-AS1	405	92	914	73	399
chr10	5638866	5667595	-	ASB13	405	18	208	70	278
chr15	27719007	28100315	-	OCA2	404	165	755	1285	3448
chr19	7112264	7295414	-	INSR	404	340	512	1020	2296
chr9	15551884	16108926	+	CCDC171	404	193	1510	336	3061
chr3	73094233	73317469	+	LOC107986098	404	94	842	289	1770
chr8	26513030	26658175	+	DPYSL2	404	74	380	193	1166
chr3	10025436	10101932	+	FANCD2	404	17	123	25	230
chr7	65992269	66045414	-	LOC105375336	403	26	870	682	2133
chr5	76402284	76708132	+	IQGAP2	403	162	1031	305	1222
chr9	210256	465255	+	DOCK8	403	113	318	208	844
chr22	29602555	29698600	+	NF2	403	34	201	109	367
chr4	1811478	1857156	-	LETM1	403	101	260	50	505
chrY	8783312	8818382	-	TTTY11	403	0	2	1	28
chr20	36305338	36528633	+	DLGAP4	402	110	607	185	1332
chr10	45373215	45446117	+	ALOX5	402	48	209	112	849
chr2	113324037	113426065	+	LINC02966	402	1154	149	65	324
chr6	88609896	88964618	-	RNGTT	401	99	418	981	4293
chr2	240996649	241095568	+	SNED1	401	523	427	353	1336
chr1	217630343	217871696	+	SPATA17	401	35	154	65	777
chr14	102591648	102730561	+	RCOR1	400	64	382	659	1935
chr19	5205507	5341812	-	PTPRS	400	157	729	397	1512
chr2	6916411	7076367	+	RNF144A	400	123	572	214	1183
chr12	65766	178455	+	IQSEC3	400	187	507	206	682
chr10	60026297	60734528	-	ANK3	400	99	506	186	864
chr2	112481155	112541739	+	TTL	400	7	100	114	159
chr18	57629330	57669283	+	ATP8B1-AS1	400	14	125	82	1003
chr5	39284139	39365495	-	C9	400	28	105	48	282
chr17	11597469	11969748	+	DNAH9	399	76	456	389	738
chr14	91059332	91225632	+	DGLUCY	399	110	491	253	1416
chr6	161129966	161275061	-	AGPAT4	399	157	557	239	1082
chr2	238847084	238910534	+	TWIST2	399	91	281	143	739
chr21	33641500	33899861	+	ITSN1	398	108	582	944	1146
chr2	231960712	232344350	+	DIS3L2	398	213	667	340	1787
chr8	17643801	17802521	-	MTUS1	398	129	564	297	1140
chr7	156669011	156894183	-	LMBR1	398	198	1039	267	2456
chr1	47760527	47998385	-	TRABD2B	398	172	520	266	1282
chr18	5392385	5631663	-	EPB41L3	398	106	433	171	919
chr7	22118235	22358154	-	RAPGEF5	398	82	417	150	1355
chr18	32937405	33442040	-	CCDC178	398	75	567	150	967
chr3	75694700	75786549	-	ZNF717	398	52	361	138	2565
chr20	34560541	34678092	-	PIGU	398	45	205	90	839
chr19	38797002	38798109	-	RNU6-140P	398	0	1	1	5
chr2	11481887	11642788	+	GREB1	397	181	792	797	1075
chr11	21752205	22119899	+	LOC102723370	397	176	544	308	1580
chr1	25615790	25784450	+	MAN1C1	397	141	630	295	1527
chr9	68704239	69009176	+	PIP5K1B	397	112	406	260	1180
chr22	31495138	31618588	+	SFI1	397	71	225	196	851
chr17	41866916	41931545	-	ACLY	397	35	169	81	815
chr5	24487099	24645978	-	CDH10	397	33	177	76	306
chr4	76434228	76783253	+	SHROOM3	396	145	809	356	1924
chr14	54564315	54793315	+	SAMD4A	396	128	588	229	1605
chr2	44360946	44772592	+	CAMKMT	396	151	526	217	1613
chr9	130052905	130140164	+	GPR107	396	55	238	140	676
chr5	173383987	173524433	+	LOC105377732	396	77	267	106	421
chr1	27404229	27491167	-	WASF2	396	52	236	99	1241
chr2	176268441	176338025	+	MTX2	396	7	102	69	460
chr8	120535755	120813046	-	SNTB1	395	352	597	553	1469
chr9	87496227	87708634	+	DAPK1	395	131	629	406	1413
chr2	240713766	240822403	-	KIF1A	395	196	461	379	1148
chr11	114058710	114256770	+	ZBTB16	395	166	661	377	1418
chr5	53883941	54311573	-	ARL15	395	114	548	201	1299
chr1	48101714	48183428	-	SKINT1L	395	92	566	120	567
chr8	106269177	106752694	+	OXR1	394	137	563	785	1813
chr15	51036487	51293912	+	MIR4713HG	394	133	907	308	1652
chr17	9002086	9244000	+	NTN1	394	163	842	287	1299
chr11	33375107	33674102	+	KIAA1549L	394	112	753	243	1216
chr10	68477997	68528523	-	SLC25A16	394	25	82	33	219
chr13	99740869	99958165	-	CLYBL-AS3	393	111	469	428	1106
chr21	29004383	29020349	-	RWDD2B	393	5	39	47	670
chr18	3411008	3459978	+	TGIF1	393	54	118	31	396
chr2	113022088	113053867	-	IL36B	393	7	13	2	43
chr7	66809992	66845886	-	GTF2IRD1P1	392	355	65	1809	1306
chr17	81034150	81117434	+	BAIAP2	392	99	559	452	1625
chr14	102932379	103058549	-	CDC42BPB	392	209	545	261	1874
chr1	242082985	242531546	-	PLD5	391	119	652	971	1583
chr1	17512434	17697875	+	ARHGEF10L	391	270	681	559	1326
chr2	189031897	189442111	-	COL5A2	391	147	672	317	2647
chr13	100603624	100676075	-	TMTC4	391	43	154	194	398
chr7	33128284	33635767	+	BBS9	390	121	1435	628	1760
chr12	43794801	44399108	+	TMEM117	390	267	734	420	3453
chr7	12569719	12660182	+	SCIN	390	29	193	249	446
chr1	232983434	233328329	-	PCNX2	389	257	611	1177	2659
chr12	106356747	106510198	+	POLR3B	389	13	160	416	389
chr3	16315844	16514699	-	RFTN1	389	123	500	190	1024
chr8	65642888	65778598	+	MTFR1	389	37	198	104	1356
chr12	92259262	92364832	-	LINC02391	389	32	164	57	393
chr13	45224854	45244278	-	LOC105370190	389	12	34	40	82
chr14	57033237	57057051	-	LOC124903324	389	285	18	8	82
chr12	115958575	116278693	-	MED13L	388	202	664	508	2169
chr9	129887186	130054879	-	FNBP1	388	124	588	336	1863
chr14	101759572	101927992	+	PPP2R5C	388	169	606	332	1015
chr6	31896782	31945672	+	C2	388	9	151	62	183
chr15	34851781	34970742	-	AQR	388	22	139	52	495
chr20	32443058	32586333	-	NOL4L	387	111	542	264	1346
chr2	53579735	53607144	-	LOC105374600	387	3	54	206	35
chr4	159666502	159778784	-	LINC02233	387	11	93	51	248
chr1	220252634	220254741	+	MORF4L1P1	387	0	0	0	0
chrY	9499340	9505941	-	FAM197Y3	387	0	0	0	0
chr7	43111646	43566001	+	HECW1	386	186	908	326	1829
chr6	25278373	25620530	+	CARMIL1	386	173	812	262	1473
chr7	28994635	29196451	-	CPVL	386	85	341	147	614
chr17	16029156	16216534	-	NCOR1	386	43	537	117	644
chr9	14588796	14694432	-	ZDHHC21	386	25	125	57	534
chr4	26198128	26276425	-	LOC124900690	386	34	181	52	294
chr21	37517635	37740702	+	KCNJ6-AS1	385	181	702	1823	2016
chr18	56650358	57036606	+	WDR7	385	76	448	388	1356
chr3	67360459	67655612	-	SUCLG2	385	183	390	348	909
chr6	56056589	56395128	-	COL21A1	385	94	372	191	1511
chr12	8949043	9215570	+	KLRG1	384	215	536	2106	1859
chr15	28788833	28856574	+	PDCD6IPP2	384	44	981	1958	1114
chr2	61187462	61472087	-	USP34	384	316	692	326	2712
chr1	180631021	180890279	+	XPR1	384	116	853	233	880
chr11	12673420	12944737	+	TEAD1	384	116	507	230	1248
chr14	41605875	41904549	+	LRFN5	384	70	320	199	1222
chrX	275355	303356	+	PLCXD1	383	87	295	1272	4847
chr1	156211987	156243332	+	PMF1-BGLAP	383	22	110	291	414
chr2	9205811	9405678	+	ASAP2	383	169	660	285	1430
chr7	19918980	20141426	-	MACC1-OT1	383	56	315	192	2792
chr16	71929537	72001402	-	PKD1L3	383	76	189	109	465
chr8	143437658	143542447	-	ZC3H3	382	161	902	437	1498
chr17	72403321	72593804	-	LINC00673	382	238	564	432	1027
chr11	68297411	68449275	+	LRP5	382	232	801	395	1751
chr9	2014346	2193620	+	SMARCA2	382	89	245	190	572
chr8	61500555	61715592	-	ASPH	382	94	1115	173	820
chr3	32237191	32370321	+	CMTM8	382	53	238	160	1167
chr3	120348413	120423378	+	BTNL12P	382	21	103	58	922
chr6	49462369	49493107	+	CENPQ	382	3	423	13	50
chr4	69045569	69062255	-	LOC105377265	381	31	234	4556	716
chr2	240905335	240993311	+	CROCC2	381	263	342	405	1084
chr3	185281960	185489094	+	MAP3K13	381	98	1157	315	1505
chr2	179441981	179862612	-	ZNF385B	381	79	532	288	1902
chr3	160755230	161078902	+	PPM1L	381	78	430	285	1638
chr1	108134042	108201343	-	SLC25A24	381	23	177	76	964
chr6	156309926	156370163	+	LOC105378071	381	9	60	31	107
chr7	66197789	66360443	+	TPST1	380	1057	384	2201	1508
chr6	17759125	17988635	-	KIF13A	380	110	515	335	2179
chr8	40530589	40898826	-	ZMAT4	380	139	619	279	1101
chr8	22713250	22942077	-	PEBP4	380	155	524	224	1079
chr6	105829764	105894097	-	LOC105377923	380	29	115	65	223
chr11	25452599	25924451	+	LINC02699	379	563	914	1442	2249
chr6	4705137	4955544	+	CDYL	379	208	1264	770	1826
chr1	2414942	2505532	+	PLCH2	379	255	399	264	1862
chr15	49858237	50182854	-	ATP8B4	379	194	937	263	2331
chr13	39342891	39604193	-	LHFPL6	379	108	514	208	1008
chr4	159102078	159360173	+	RAPGEF2	378	203	513	925	1852
chr1	156212006	156240042	+	PMF1	378	19	105	283	389
chr6	150142043	150250392	+	PPP1R14C	378	77	318	166	591
chr17	76142473	76241493	-	RNF157	378	79	588	129	982
chr16	87600834	87698156	+	JPH3	377	273	541	701	2886
chr18	63906957	63936111	+	SERPINB10	377	8	44	575	953
chr7	48170457	48647497	+	ABCA13	377	138	1091	526	2773
chr21	45502516	45564025	-	SLC19A1	377	113	936	443	1073
chr1	19338774	19486539	-	CAPZB	377	95	544	372	1179
chr6	138422042	138694212	-	NHSL1	377	120	599	340	1483
chr18	63123345	63321090	-	BCL2	377	113	618	292	1018
chr3	123610048	123885332	-	MYLK	377	159	643	277	1221
chr3	186810879	186826521	-	LINC02043	377	3	38	42	348
chr4	10736590	10808937	+	LINC02498	377	71	80	30	186
chr6	63275950	63574607	-	LGSN	376	587	467	1730	3323
chr12	64264761	64391758	-	C12orf56	376	31	179	730	992
chr14	102214595	102306164	-	MOK	376	46	331	502	1680
chr2	111195865	111496161	-	MIR4435-2HG	376	143	334	204	600
chr20	43666113	43716482	+	MYBL2	376	32	119	194	386
chr17	42199176	42289370	-	STAT5B	376	131	618	103	686
chr2	239761859	239800664	+	LOC150935	376	23	181	54	225
chr12	64505963	64697564	+	RASSF3	375	147	485	395	2001
chr17	80259851	80398794	+	RNF213	375	55	637	357	2892
chr19	14305457	14364990	-	LINC01841	375	67	148	287	457
chr3	99816861	100181732	+	CMSS1	375	94	561	279	1714
chr10	99875570	100010947	-	DNMBP	375	52	326	123	1656
chr15	42942896	43107038	-	UBR1	375	113	1188	97	643
chr8	7216221	7222212	-	LOC124901876	375	0	0	0	0
chr11	35943061	36232136	+	LDLRAD3	374	212	608	1634	1492
chr3	156117210	156539138	+	KCNAB1	374	205	1359	335	2254
chr10	118784543	119030571	-	LINC03036	374	160	683	246	1624
chr2	148019926	148516971	+	MBD5	374	126	538	218	1098
chr19	39942655	39944752	-	PRR13P5	374	1	3	3	13
chr12	81257974	81760350	-	PPFIA2	373	91	465	441	1115
chr13	113647198	113737736	+	GRK1	373	208	354	374	749
chr8	117084436	117521720	-	LOC105375716	373	340	545	281	1309
chr3	126288124	126358408	-	KLF15	373	36	305	159	390
chr12	132623761	132688342	-	POLE	373	56	187	141	462
chr7	140333751	140399530	-	SLC37A3	373	42	160	97	364
chr1	243255040	243500091	+	SDCCAG8	372	108	606	341	1113
chr5	68426311	68833857	-	LOC105379013	372	172	519	338	1827
chr13	98445184	98578107	-	STK24	372	133	568	263	1610
chr7	120271907	120750337	+	KCND2	372	88	501	223	993
chr22	39569752	39689735	+	CACNA1I	372	163	543	190	815
chr11	116314210	116475225	-	LOC107987166	372	121	769	126	551
chr5	55625844	55713335	-	SLC38A9	372	26	153	62	264
chr7	21542038	21901839	+	DNAH11	371	97	405	395	894
chr5	107859034	108383098	-	FBXL17	371	110	684	246	1250
chr12	13537336	13983134	-	GRIN2B	371	99	459	217	912
chr11	8693351	8911951	-	DENND2B	371	89	500	209	1317
chr14	31024105	31096450	+	AP4S1	371	51	258	43	832
chr17	77087684	77217101	+	SEC14L1	370	121	444	494	2014
chr18	59430938	59698721	-	CCBE1	370	175	949	425	1373
chr20	46893842	47188844	+	EYA2	370	122	670	313	1811
chr11	123357421	123627767	+	GRAMD1B	370	627	776	278	1502
chr4	6908465	7033114	+	TBC1D14	370	339	450	236	1743
chr7	104327602	104908561	+	LHFPL3	370	2181	782	222	1602
chr5	112141828	112420935	-	EPB41L4A	370	393	452	183	1380
chr8	135233130	135299719	+	LINC01591	370	36	195	61	450
chr1	222487501	222500064	-	LOC105372956	370	3	536	0	0
chr3	39807913	40260321	+	MYRIP	369	124	1583	958	2499
chr12	91276224	91638394	-	LOC105369896	369	777	822	615	1493
chr9	134325454	134440585	+	RXRA	369	222	839	415	1587
chr1	69566921	70144364	+	LRRC7	369	200	1013	319	1540
chr21	45073577	45226563	+	ADARB1	369	175	667	185	1734
chr1	119139395	119275973	+	WARS2-AS1	369	63	876	77	967
chr1	187091841	187360244	+	LINC01036	368	101	206	369	1239
chr10	22534853	22715578	-	PIP4K2A	368	200	607	287	1452
chr4	56048097	56330609	+	CRACD	368	103	547	225	1180
chr13	65280054	65312076	-	STARP1	368	20	37	29	87
chr2	55634060	55694844	-	PNPT1	367	58	70	327	134
chr4	46243547	46391300	-	GABRA2	367	45	103	323	317
chr10	126424996	126671693	-	C10orf90	367	116	545	244	1674
chr4	30719368	31146800	+	PCDH7	367	197	717	197	1059
chr8	58805411	59120147	-	TOX	367	99	427	191	1017
chr14	80476968	80960502	-	CEP128	366	176	601	722	2411
chr1	240090882	240475187	+	FMN2	366	150	563	302	1210
chr9	131576774	131741076	-	RAPGEF1	366	128	581	302	2951
chr15	100918356	101078257	+	LRRK1	366	169	555	238	1262
chr6	42224930	42453224	-	TRERF1	366	155	538	225	1169
chr21	16069487	16631727	+	MIR99AHG	366	143	433	173	1627
chr6	47476788	47627263	+	CD2AP	366	17	209	106	714
chr7	158631168	158705804	-	NCAPG2	366	32	143	91	357
chr8	123850986	124120061	+	FER1L6	365	151	630	2003	1007
chr3	188996226	189325304	+	TPRG1	365	611	514	1377	1102
chr20	48119275	48126814	+	LOC105372640	365	21	181	614	392
chr3	43365847	43692594	-	ANO10	365	240	657	571	3134
chr11	60200269	60244137	-	MS4A4E	365	13	330	475	1848
chr11	34150986	34359010	-	ABTB2	365	148	505	449	1280
chr1	162068690	162370475	+	NOS1AP	365	156	604	333	1120
chr8	30383540	30572256	+	RBPMS	365	112	467	300	1316
chr13	59665582	60164928	-	DIAPH3	365	129	572	250	1228
chr5	78485229	78649772	-	LHFPL2	365	92	797	209	1028
chr14	85933677	86129778	+	LINC02328	365	20	460	59	365
chr3	58236791	58294734	+	ABHD6	365	9	102	50	387
chr11	60792324	60837147	-	LOC105369322	364	22	133	894	394
chr2	158967639	159232659	+	TANC1	364	469	851	317	1438
chr3	23202097	23591925	+	UBE2E2	364	181	1353	303	1775
chr9	27325208	27530814	-	MOB3B	364	108	625	255	849
chr4	22996531	23504837	+	LOC105374524	364	122	666	220	938
chr14	100333789	100377327	-	WARS1	364	33	142	73	361
chr10	97820896	97841432	+	LOC107984260	364	9	64	24	100
chr11	107911588	107923223	+	LOC124902747	364	0	11	0	2
chr3	128152480	128426223	+	EEFSEC	363	173	928	470	1689
chr7	41960948	42265268	-	GLI3	363	163	513	420	1378
chr16	11372014	11528577	-	LOC400499	363	118	625	367	2291
chr6	158643935	158764871	+	SYTL3	363	88	855	325	3266
chr3	132720749	132874211	+	NPHP3-AS1	363	49	455	308	495
chr3	122909081	123029605	-	SEMA5B	363	66	423	169	611
chr3	195762	409417	+	CHL1	363	124	362	112	522
chr2	61887390	62136058	+	COMMD1	362	70	648	554	4012
chr8	16372588	16756437	-	LOC101929028	362	123	2090	446	977
chr1	35769094	35806940	+	CLSPN-DT	362	21	153	41	221
chr19	13684208	13725394	-	LOC105372284	362	4	47	17	170
chr7	2906141	3044867	-	CARD11	361	136	490	373	1097
chr13	97140833	97394120	+	MBNL2	361	141	546	333	1234
chr1	91680342	91907002	-	TGFBR3	361	114	623	243	1272
chr4	148535520	149032858	+	LOC107986195	361	108	491	223	1246
chr5	64689502	64718190	+	SHISAL2B	361	7	42	10	65
chr10	68631336	68632836	+	COX20P1	361	4	3	0	18
chr7	34346511	34835331	-	NPSR1-AS1	360	408	1559	4206	2084
chr14	57563919	57984181	-	SLC35F4	360	89	502	288	2023
chr7	24141281	24446138	-	LOC107986777	360	81	553	216	734
chr6	1453277	1556286	-	LOC102723944	360	1184	777	109	916
chr20	33358838	33402569	-	CDK5RAP1	360	10	87	77	644
chr13	42423891	42485956	+	LINC02341	360	19	279	40	401
chr6	133502251	133890006	-	TARID	359	145	535	645	2432
chr18	79796937	79900100	+	KCNG2	359	479	513	519	1947
chr9	130712042	130887675	+	ABL1	359	186	733	514	2007
chr11	63998557	64167113	-	MACROD1	359	293	671	462	1395
chr2	132415804	132646582	+	GPR39	359	122	1094	394	817
chr8	135456455	135656516	+	KHDRBS3	359	156	513	307	1546
chr2	172464265	172557464	-	PDK1-AS1	359	32	182	109	524
chr1	63440769	63530187	-	ITGB3BP	359	30	54	63	435
chr14	59918712	60066817	+	LRRC9	359	23	75	47	376
chr3	63199603	63616924	+	SYNPR	358	131	515	623	1259
chr5	38937919	39075399	-	RICTOR	358	30	180	153	1213
chr15	100715058	100832366	+	LOC105371024	358	168	433	137	865
chr16	8892096	8964906	-	USP7	358	22	244	103	658
chr11	10307312	10430673	+	CAND1.11	358	66	285	97	713
chr3	170466284	170755205	+	SLC7A14-AS1	357	97	1337	1063	980
chr4	1166931	1209844	-	SPON2	357	61	319	294	562
chr21	42652620	42775509	+	PDE9A	357	146	571	254	1398
chr1	225486828	225654878	-	ENAH	357	125	584	187	1143
chr22	41620294	41664041	+	XRCC6	357	13	68	26	717
chr1	156308967	156339292	-	CCT3	357	8	46	19	102
chr1	22709837	22921500	+	EPHB2	356	120	568	358	1244
chr4	46992646	47426447	+	GABRB1	356	2188	788	265	2888
chr9	20654624	20995950	+	FOCAD	356	183	877	241	1085
chr8	103499609	104256094	+	RIMS2	356	181	1083	240	1903
chr3	66132609	66378927	+	SLC25A26	356	74	431	219	1191
chr11	105608993	105982090	+	GRIA4	356	79	609	202	1100
chr1	86862444	86915577	-	SELENOF	356	11	72	7	148
chr5	120463277	120794594	+	PRR16	355	105	411	860	984
chr16	3953386	4117442	-	ADCY9	355	153	607	638	1493
chr7	134710498	134970729	+	CALD1	355	133	503	222	920
chr1	9728925	9825526	-	CLSTN1	355	99	370	218	1164
chr5	174335353	174527139	+	LINC01411	355	173	479	203	850
chr2	184597528	184939492	+	ZNF804A	355	98	381	137	1504
chr19	16828397	16880349	+	SIN3B	355	51	139	131	389
chr22	31752967	31908033	+	DEPDC5	355	44	284	127	686
chr17	29201559	29205545	-	TWF1P1	355	1	2	1	22
chr22	44701203	44862784	+	PRR5-ARHGAP8	354	236	1021	540	2004
chr12	15321507	15598331	+	PTPRO	354	400	444	504	602
chr22	21759656	21868680	-	MAPK1	354	131	1302	382	1693
chr3	67990543	68545621	+	TAFA1	354	132	563	269	700
chr10	15211642	15375554	-	FAM171A1	354	106	361	244	1428
chr16	27549143	27780344	+	KATNIP	353	162	680	430	1272
chr8	141207173	141309288	-	SLC45A4	353	155	780	391	1184
chr3	134484723	134782559	+	CEP63	353	77	402	242	1642
chr5	124059793	124439520	-	LINC01170	353	95	440	203	2256
chr12	15910331	16037381	+	DERA	353	60	269	132	971
chr6	124961436	125092634	+	RNF217	353	63	523	74	561
chr12	97713411	97757517	-	PAFAH1B2P2	353	8	34	20	55
chr5	1930032	2119386	+	LOC105374618	352	139	592	895	1657
chr7	105604771	105877599	-	ATXN7L1	352	121	767	630	1061
chr15	57375504	57550717	+	CGNL1	352	113	635	267	1135
chr5	103606231	103946321	+	LOC105379107	352	117	380	189	1578
chr1	65419651	65641559	+	LEPR	352	267	749	185	955
chr5	172833250	172952683	+	ERGIC1	352	82	428	166	1116
chr3	1092023	1404217	+	CNTN6	352	85	811	136	595
chr5	169457606	169584661	-	LOC105377714	352	51	170	55	330
chr13	113583687	113641473	+	TFDP1	351	437	295	420	1157
chr2	196967013	197311780	-	ANKRD44	351	225	706	357	1876
chr7	5620046	5782663	-	RNF216	351	76	1006	244	1645
chr17	55449855	55533147	-	SMIM36	351	42	150	59	300
chr20	8631272	8657757	-	LOC105372521	351	7	38	16	79
chr3	42012092	42225890	+	TRAK1	350	145	623	415	1656
chr1	66415538	66439653	+	LOC105378776	350	22	53	48	550
chr6	75382185	75458900	+	LOC101928540	350	24	118	19	310
chr1	224433639	224740554	+	CNIH3	349	1438	878	482	1814
chr12	132768913	132830081	-	GOLGA3	349	74	138	74	453
chr8	29067277	29264388	-	KIF13B	348	93	468	198	1204
chr5	88538265	88692041	-	MIR9-2HG	348	75	220	123	636
chr1	151611049	151699080	+	SNX27	348	38	106	68	400
chr20	32688929	32692054	-	BAK1P1	348	0	0	0	0
chr4	2269596	2419645	-	ZFYVE28	347	529	723	2944	1306
chr9	81976244	82355386	+	LOC105376107	347	98	505	316	4550
chr4	153827822	154298819	+	LOC101927947	347	132	506	286	1540
chr8	122779378	122974510	+	ZHX2	347	101	634	254	1435
chr2	20682488	20824101	-	LDAH	347	29	147	179	361
chr3	121987322	122062655	-	ILDR1	347	33	109	39	333
chr11	82688529	82689904	+	RPS28P7	347	0	4	3	1
chr1	12772737	12777906	+	PRAMEF12	347	0	0	0	0
chr10	91806063	91808533	-	SRP9P1	347	0	4	0	5
chr4	123648990	123930778	+	LINC01091	346	332	735	1023	1045
chr9	77423078	77649322	-	GNA14	346	101	806	471	1305
chr6	11183297	11383348	-	NEDD9	346	146	587	436	1196
chr12	75524260	75835768	-	LOC105369844	346	229	558	389	1705
chr2	10301903	10427604	+	HPCAL1	346	173	578	349	1393
chr4	37890083	38139173	+	TBC1D1	346	196	633	333	1956
chr1	61741479	62163915	+	PATJ	346	472	568	276	1502
chr6	157980295	158099176	+	SYNJ2	346	140	659	217	1144
chr3	38038207	38124025	+	DLEC1	346	627	1466	143	849
chr1	27030757	27065585	+	LOC101928391	346	28	118	42	338
chr15	75469761	75503039	+	LOC105370902	346	2	28	13	145
chr4	1112638	1203194	+	LOC124900647	345	92	375	451	745
chr15	68517372	68727806	+	CORO2B	345	130	524	269	1769
chr15	87324168	87704855	-	LOC102724465	345	172	1171	208	1026
chr5	133925621	133954612	-	LOC105379182	345	61	96	30	179
chr7	159028174	159145867	-	VIPR2	344	552	775	450	1852
chr2	2895047	3127026	-	LINC01250	343	127	716	638	1542
chr18	23688452	23955066	+	LAMA3	343	208	561	257	1421
chr17	48133441	48446061	-	SKAP1	343	184	528	255	1201
chr5	111728801	111977932	-	NREP	343	137	579	242	1040
chr18	6941741	7118797	-	LAMA1	343	50	316	212	889
chr13	78053854	78617325	+	OBI1-AS1	343	130	562	194	1459
chr1	107139087	107484923	+	NTNG1	343	160	442	159	852
chr11	67118262	67258082	+	KDM2A	343	86	362	130	1539
chr12	53506687	53627382	-	ATF7-NPFF	343	90	230	92	645
chr16	75204102	75208161	-	CTRB2	343	3	31	15	28
chr3	187422314	187423419	+	LOC124905594	343	0	0	0	0
chr1	224928653	225399286	+	DNAH14	342	1541	262	1376	1262
chr21	38367260	38662783	-	ERG	342	117	538	231	1541
chr20	58514378	58619892	+	APCDD1L-DT	342	98	484	184	1068
chr12	53507855	53627382	-	ATF7	342	90	228	92	644
chr11	59574397	59616774	-	OSBP	342	21	79	20	98
chr19	51197855	51199321	+	SIGLEC21P	342	0	0	0	0
chr10	32442323	32882864	+	CCDC7	341	690	1188	1476	1245
chr4	14470464	14889169	-	LINC00504	341	130	801	617	1381
chr22	40043833	40335808	+	TNRC6B	341	187	581	335	1928
chr19	2100987	2165616	-	AP3D1	341	192	549	331	1302
chr11	115169235	115505415	-	CADM1	341	126	520	241	815
chr10	96749265	96750923	+	RPL13AP5	341	0	1	1	7
chr17	81394456	81466331	+	BAHCC1	340	135	418	445	889
chr17	56045076	56517016	+	ANKFN1	340	126	1436	433	1115
chr5	33523534	33892990	-	ADAMTS12	340	270	1068	317	2057
chr10	124619291	124745378	-	FAM53B	340	159	621	264	1214
chr7	12930677	13061997	+	LOC105375158	340	45	153	244	832
chr8	80967809	81113068	-	PAG1	340	70	283	128	695
chr11	75398517	75422302	+	RPS3	340	45	75	51	415
chr4	118636993	118639826	-	CICP16	340	0	0	0	0
chr3	189595745	189897276	+	TP63	339	120	487	616	1452
chr4	106524842	106814283	+	LOC105377356	339	66	832	517	1817
chr4	20250904	20620561	+	SLIT2	339	105	561	278	1129
chr18	64103090	64423601	+	LINC01924	339	112	495	261	1368
chr1	4653608	4792534	+	AJAP1	339	126	387	234	985
chr6	123216338	123637950	-	TRDN	339	156	1050	227	1266
chr7	123762707	123877481	+	HYAL4	339	43	160	174	1377
chr11	11351941	11354250	-	CSNK2A3	339	0	0	1	0
chr10	50263887	50267112	+	DYNC1I2P1	339	0	0	0	0
chr5	163089105	163438322	-	LOC105377700	338	67	557	2220	2369
chr1	36206636	36305357	+	THRAP3	338	26	336	721	1285
chr8	42895977	43030535	+	HOOK3	338	687	1072	101	431
chr8	1752058	1786570	+	CLN8	338	109	161	83	788
chr13	73545900	73662903	-	LINC00393	338	101	649	79	284
chr2	113968321	114028082	+	LINC01191	338	23	268	72	169
chr2	162317762	162375396	+	GCA	338	21	69	36	136
chr3	15738380	15762186	+	LOC101927647	338	10	233	34	427
chr5	128257908	128539245	-	FBN2	337	78	369	430	966
chr12	125185385	125662377	+	TMEM132B	337	157	856	352	2526
chr18	79902419	79952653	-	SLC66A2	337	192	342	311	1877
chr6	170289702	170407067	+	FAM120B	337	39	219	294	1572
chr1	6101786	6181321	-	CHD5	337	184	492	217	881
chr7	33903914	34156427	+	BMPER	337	130	464	181	897
chr3	146069439	146162184	-	PLOD2	337	57	159	100	527
chr10	80529596	80536942	-	TSPAN14-AS1	337	0	17	11	52
chr11	49891868	49895505	-	ANKRD33BP5	337	428	59	0	0
chr17	3134968	3177935	-	LOC100288728	336	305	37	697	422
chr10	112949246	113167678	+	TCF7L2	336	204	550	262	1200
chr2	174559573	174683913	-	WIPF1	336	84	275	113	1194
chr10	103088016	103194272	-	NT5C2	336	80	222	68	522
chr7	105114739	105400357	-	SRPK2	335	227	632	498	3893
chr19	33386949	33522791	-	PEPD	335	61	503	308	1275
chr1	44403782	44651724	+	RNF220	335	120	519	256	1225
chr2	172734317	173052893	+	RAPGEF4	335	156	620	238	1181
chr14	99169286	99273197	-	BCL11B	335	120	380	199	739
chr2	10570753	10690975	-	NOL10	335	35	254	174	745
chr5	1007801	1038943	+	NKD2	335	69	404	155	631
chr5	134872769	134901635	+	TXNDC15	335	17	43	26	266
chr3	125755191	125848329	+	LOC112267908	334	5899	533	2828	1086
chr2	37950333	38037341	-	RMDN2-AS1	334	67	573	708	825
chr9	115140817	115402644	+	DELEC1	334	189	444	483	1158
chr16	88450768	88537031	+	ZFPM1	334	447	529	316	1325
chr5	114054977	114496496	+	KCNN2	334	175	955	246	1957
chr16	47460298	47701523	+	PHKB	334	45	369	173	1951
chr2	234951016	235055714	+	SH3BP4	333	151	646	284	939
chr8	55101027	55542054	+	XKR4	333	104	587	243	1273
chr2	225396938	225703654	+	NYAP2	333	97	413	199	661
chr4	186839661	187061216	+	LOC102723906	333	480	360	161	986
chr3	23804954	23891640	+	UBE2E1	333	41	185	113	928
chr1	111361539	111372692	-	LOC105378904	333	8	17	68	44
chr9	116836844	116843128	+	LOC105376239	333	6	24	15	71
chr11	116843401	117099428	-	SIK3	332	168	499	464	1737
chr1	232397964	232631496	-	SIPA1L2	332	197	555	239	1275
chr7	137874978	138003086	-	CREB3L2	332	87	522	197	808
chr7	36152253	36301538	+	EEPD1	332	47	320	176	805
chr7	94906235	95296415	+	PPP1R9A	332	565	451	172	1424
chr15	96127359	96328361	-	NR2F2-AS1	332	90	612	160	868
chr4	46723669	46725607	-	RAC1P2	332	0	0	0	0
chr17	68258169	68452019	+	ARSG	331	153	1390	298	1788
chr5	80299084	80301478	-	LOC644936	331	2	8	257	0
chr6	24804283	25043168	-	RIPOR2	331	95	532	218	2400
chr18	79970812	80034936	-	TXNL4A	331	149	429	181	2841
chr3	105365908	105576900	+	ALCAM	331	100	386	169	657
chr7	42661725	42707447	-	LINC01448	331	19	71	55	309
chr17	43245673	43246864	-	LOC124904137	331	0	0	0	0
chr4	175632936	176003393	-	GPM6A	330	91	556	448	867
chr9	132409210	132573319	+	CFAP77	330	76	427	336	848
chr12	131710089	131799738	+	SFSWAP	330	63	263	239	617
chr2	106486363	106544297	+	CD8B2	330	7	86	28	143
chr8	48779607	48828577	+	LOC105375825	330	15	75	25	214
chrY	7712977	7777710	-	RFTN1P1	330	15004	0	0	0
chr12	57253763	57432141	-	R3HDM2	329	826	567	1304	3775
chr10	63167224	63522890	-	JMJD1C	329	1224	667	627	2914
chr2	151832770	152100167	-	CACNB4	329	87	536	265	1345
chr17	55263959	55325187	+	HLF	329	44	171	59	389
chr10	45463274	45511565	+	LOC105378286	329	8	88	27	401
chr15	35144976	35547165	-	DPH6	328	116	1377	278	1561
chr3	58007421	58172251	+	FLNB	328	87	441	237	1130
chr6	40391590	40588364	-	LRFN2	328	186	428	222	604
chr2	54483115	54520119	+	C9orf85P1	328	24	84	93	958
chr20	47209213	47357699	-	ZMYND8	327	388	661	269	2114
chr20	16272103	16574448	-	KIF16B	327	120	522	240	1499
chr17	69592986	69903000	+	LINC01483	327	161	646	229	2071
chr18	25061923	25353166	-	ZNF521	327	84	369	178	664
chr5	149140492	149260542	+	ABLIM3	327	55	333	151	441
chr21	18269115	18486884	-	TMPRSS15	327	28	194	97	397
chr12	121408460	121583279	-	KDM2B	326	91	552	303	2736
chr11	72836744	73143318	-	FCHSD2	326	167	923	209	2166
chr3	63862143	64003462	+	ATXN7	326	98	283	171	799
chr3	73382430	73625941	-	PDZRN3	326	101	427	155	923
chr6	149216925	149411607	+	TAB2	326	129	441	154	744
chr9	112485826	112669397	+	KIAA1958	326	52	302	143	1035
chr19	48813017	48837491	-	HSD17B14	326	33	160	123	440
chr3	132416501	132539032	+	DNAJC13	326	66	188	61	373
chr7	107201371	107564920	-	COG5	325	176	528	750	1934
chr10	6394096	6581646	-	PRKCQ	325	235	525	374	2054
chr1	185477012	185680905	+	LOC107985239	325	110	664	339	3008
chr2	100817722	100996829	+	NPAS2	325	135	706	261	1205
chr16	80597906	80806037	-	CDYL2	325	130	768	249	1162
chr2	65789074	66088485	+	LINC02934	325	60	823	171	644
chr9	135808486	135908546	-	CAMSAP1	325	86	248	138	678
chr19	9445875	9507692	-	ZNF560	324	7	46	790	376
chr9	17578065	17797124	+	SH3GL2	324	60	283	214	836
chr6	34018642	34156622	-	GRM4	324	159	541	199	845
chr15	99250480	99390729	+	LRRC28	324	31	347	129	842
chr19	43352685	43366081	+	CD177	324	0	15	33	14
chr6	119177204	119351605	-	MAN1A1	323	249	366	639	900
chr10	89213571	89415679	-	LIPA	323	140	2541	480	7494
chr2	215545207	215714386	+	LOC102724861	323	100	389	429	1295
chr9	136006536	136096289	-	NACC2	323	102	445	327	1220
chr7	73834589	73843516	-	METTL27	323	1	41	16	106
chr18	42743226	43116685	-	RIT2	322	516	442	479	1594
chr15	25672236	25866088	-	ATP10A	322	97	639	312	1674
chr3	69738463	69968332	+	MITF	322	106	893	256	976
chr4	6026198	6201549	-	JAKMIP1	322	255	844	247	990
chr5	14704799	14872778	-	ANKH	322	70	490	221	2137
chr1	1081822	1117089	-	C1orf159	322	239	335	207	1533
chr5	119267758	119399688	+	TNFAIP8	322	103	971	204	933
chr16	76276400	76560757	+	CNTNAP4	322	66	483	174	697
chr8	128405268	128565679	-	LINC00824	322	85	356	160	861
chr2	47192404	47346074	-	EPCAM-DT	322	141	491	157	1034
chr13	95691537	95693972	+	MTND5P2	322	0	0	0	0
chr14	98972822	98974301	-	RPL3P4	322	0	1	0	4
chr1	5862810	5993425	-	NPHP4	321	162	1062	307	1293
chr5	109450443	109574335	+	LOC105379117	321	32	175	221	1069
chr8	125518906	125680134	+	LINC02964	321	130	692	186	936
chr18	58861923	58986480	+	ZNF532	321	41	343	186	1112
chr1	112618831	112671616	+	CAPZA1	321	30	110	56	268
chr11	102346213	102378670	+	BIRC2	321	15	42	25	122
chr9	125199541	125234161	+	RABEPK	321	16	32	22	278
chr13	63736434	63742568	+	OR7E156P	321	78	320	0	0
chr14	55270420	55443049	+	FBXO34	320	53	529	652	1275
chr1	54547227	54639192	+	ACOT11	320	41	300	417	1022
chr6	136557045	136794091	-	MAP3K5	320	126	717	291	1599
chr1	113389514	113685923	+	MAGI3	320	76	273	187	681
chr7	122680292	122681726	+	RPS26P31	320	0	0	0	0
chr18	49036386	49461645	-	DYM	319	209	652	1044	2481
chr11	46935688	47164385	+	CSTPP1	319	126	550	280	1419
chr8	25183688	25415711	+	DOCK5	319	105	482	273	1836
chr9	111630333	111670226	+	DNAJC25-GNG10	319	63	62	18	174
chr22	43998210	44172939	+	PARVB	318	168	734	791	2194
chr5	5258549	5423129	-	LOC101929200	318	89	579	299	1249
chr9	135701184	135795502	+	KCNT1	318	370	513	278	917
chr7	116416105	116500516	-	CAV2-DT	318	113	1104	119	428
chr14	31419757	31452883	+	HEATR5A-DT	318	7	72	30	108
chr1	186434160	186470291	+	PDC-AS1	318	16	51	22	131
chr20	379759	397559	+	TRIB3	318	26	74	20	243
chrY	8693876	8696298	-	LOC105377234	318	0	0	0	0
chr12	20814673	21091222	+	SLCO1B3-SLCO1B7	317	59	1067	1969	2290
chr15	72608480	72637955	-	LINC02259	317	2	26	1054	37
chr2	46914865	47076123	+	TTC7A	317	210	494	296	1458
chr3	66378796	66502121	-	LRIG1	317	80	377	239	962
chr2	171783404	171895244	-	SLC25A12	317	44	123	82	408
chr2	130025997	130052131	-	FAR2P1	317	0	0	0	9
chr5	172042078	172189224	-	STK10	316	151	516	1823	1428
chr4	78970747	79308799	+	LINC01088	316	181	1230	704	1681
chr6	61542669	62287225	-	KHDRBS2	316	67	261	500	1901
chr14	99970421	100144236	+	EVL	316	225	483	385	1416
chr1	51517271	51789219	+	OSBPL9	316	162	590	361	1760
chr15	89039997	89202355	+	ABHD2	316	123	1111	283	1439
chr11	108664068	108940927	+	DDX10	316	163	511	255	1369
chr3	133037390	133397775	+	TMEM108	316	84	468	254	1838
chr14	64913360	65062655	+	CHURC1-FNTB	316	146	442	229	1011
chr6	90630395	90955871	+	LOC107986623	316	107	419	160	767
chr5	79858860	79975701	+	LOC105379048	316	63	410	45	374
chr12	64403391	64451125	+	XPOT	316	14	81	28	116
chr5	80111224	80257048	-	SERINC5	315	131	525	445	1751
chr20	4852357	5011313	-	SLC23A2	315	102	429	265	1942
chr4	140859806	141213900	-	RNF150	315	74	530	235	1149
chr15	77613026	77821900	-	LINGO1	315	150	588	235	1140
chr20	17225106	17484578	+	PCSK2	315	156	408	215	1340
chr6	5031752	5261950	-	LYRM4	315	1842	604	196	1288
chr8	20663835	20948297	+	LOC105379315	315	158	527	196	979
chr1	206202540	206464436	+	SRGAP2	315	128	418	100	536
chr20	36889772	36952708	-	SAMHD1	314	17	103	376	628
chr9	36833268	37035268	-	PAX5	314	128	434	328	1056
chr6	43995722	44075652	-	SCIRT	314	114	382	305	1123
chr12	68842196	68964469	-	CPM	314	171	358	236	1537
chr10	124007667	124094598	-	CHST15	314	404	398	141	660
chr5	9627346	9904876	-	TAS2R1	313	168	665	654	797
chr4	88725959	89058185	-	FAM13A	313	199	524	534	3490
chr1	3651515	3736201	+	TP73	313	207	509	367	2026
chr10	93992930	94332823	+	PLCE1	313	114	440	238	1332
chr15	67064601	67195169	+	SMAD3	313	98	499	174	1026
chr8	138130022	138498730	-	FAM135B	313	130	418	153	889
chr5	43573184	43604230	-	NNT-AS1	313	17	686	20	172
chr7	139427097	139484673	-	KLRG2	312	50	200	909	1508
chr17	58754853	58985179	+	PPM1E	312	122	587	666	2141
chr6	150864701	151101887	+	MTHFD1L	312	485	493	538	1618
chr3	64092235	64269173	-	PRICKLE2	312	64	350	373	810
chr19	17074776	17213286	+	MYO9B	312	114	535	298	1622
chr7	134619086	134844884	-	LOC124901750	312	150	480	211	1045
chr8	88032010	88328483	-	MMP16	312	86	396	211	1128
chr6	154154495	154357803	-	IPCEF1	312	111	418	168	909
chr5	20610839	20937693	+	LINC02241	312	68	442	75	478
chr11	106826094	106828966	-	LOC100422300	312	0	1	1	5
chr2	71046357	71047430	-	TRE-CTC15-1	312	12	6	0	0
chr7	64851319	64854449	-	SEPHS1P1	312	0	0	0	2
chr10	21532755	21743630	+	MLLT10	311	1051	747	373	3683
chr21	20997408	21543329	+	NCAM2	311	156	624	361	1963
chr15	94230365	94483952	+	MCTP2	311	100	590	234	735
chr4	148078763	148446322	-	NR3C2	311	408	504	226	1196
chr8	37403515	37600839	-	LINC01605	311	117	910	197	835
chr9	19408008	19452505	+	ACER2	311	26	51	67	328
chr4	184078408	184093235	+	LOC124900826	311	1	27	4	19
chr4	86949557	86951110	-	TECRP1	311	1	0	0	2
chr11	47979558	48170839	+	PTPRJ	310	222	489	795	2065
chr12	47078620	47236660	+	PCED1B	310	105	473	470	1108
chr2	181122836	181399553	+	LINC01934	310	146	481	271	2339
chr4	84669596	84967690	-	WDFY3	310	165	591	207	1428
chr1	23845076	23869290	-	FUCA1	310	5	64	91	175
chr17	18271427	18315994	-	TOP3A	310	9	58	55	226
chr11	73400486	73599112	-	FAM168A	309	425	372	129	1246
chr3	133660997	133796641	+	TF	309	30	189	86	355
chr1	74197241	74544428	+	FPGT-TNNI3K	308	97	457	399	2074
chr5	611339	676616	+	CEP72	308	351	599	397	881
chr2	105743452	105894272	+	NCK2	308	87	460	239	1287
chr11	3853603	4093210	+	STIM1	308	49	1023	179	2728
chr12	71753862	71800286	+	RAB21	308	35	80	34	273
chr3	34875794	35395023	-	LOC101928135	307	113	742	701	2043
chr5	9641314	9904824	-	LINC02112	307	167	652	651	772
chr6	12006692	12212048	+	HIVEP1	307	80	380	539	1409
chr9	93183138	93320569	+	WNK2	307	94	542	498	1217
chr5	80959362	81230162	+	RASGRF2	307	102	514	489	1123
chr3	11556066	11722815	-	VGLL4	307	107	634	202	1014
chr20	37693029	37872118	+	CTNNBL1	307	69	350	167	727
chr3	101324204	101514212	-	SENP7	307	6	182	141	453
chr3	186929525	187078553	+	ST6GAL1	306	106	481	331	1925
chr6	146026706	146437601	+	GRM1	306	113	448	213	1209
chr2	30886781	31139440	-	GALNT14	306	55	391	193	762
chr9	127610911	127696029	+	STXBP1	306	42	195	73	472
chr16	58391470	58406147	+	GINS3	306	8	24	21	335
chr9	111630333	111654345	+	DNAJC25	306	11	40	7	97
chr1	220466898	220468462	+	PRELID3BP1	306	0	0	0	0
chr22	42160012	42344537	-	TCF20	305	170	410	616	1325
chr22	23179508	23318037	+	BCR	305	153	525	476	1887
chr6	159968081	160111504	+	IGF2R	305	130	487	450	1834
chr3	17961551	18268922	+	BALR6	305	147	510	446	1013
chr2	3702574	3848008	+	DCDC2C	305	91	608	360	759
chr21	35372506	35581764	-	LOC100506403	305	74	522	300	1405
chr14	99736721	99942060	+	EML1	305	128	545	299	1174
chr7	24796536	24982845	-	OSBPL3	305	103	498	226	1181
chr9	131008173	131094473	+	LAMC3	305	138	348	199	770
chr16	87326986	87393121	-	FBXO31	305	141	440	180	1090
chr1	168903904	169088005	-	LINC00970	305	70	442	177	965
chr7	75914154	75986855	+	POR	305	88	309	166	867
chr10	21756547	22004730	-	DNAJC1	304	134	741	1446	1133
chr8	70109781	70457446	-	NCOA2	304	210	610	1196	1424
chr10	16590610	16818424	-	RSU1	304	109	411	260	1440
chr5	79688835	79800222	+	CMYA5	304	44	692	244	719
chr3	157172699	157393946	+	LOC101928236	304	195	1029	189	1684
chr10	25174000	25602229	+	GPR158	303	419	427	913	1235
chr1	243488232	243852079	-	AKT3	303	183	518	533	1894
chr3	99828810	100115501	-	FILIP1L	303	75	433	217	1398
chr2	69012143	69249327	+	ANTXR1	303	111	438	172	1123
chr3	69998587	70434589	+	SAMMSON	303	104	867	168	959
chr2	201232462	201287711	+	CASP8	303	35	130	70	418
chr17	43443706	43451197	+	MIR2117HG	303	2	15	7	21
chr1	217426991	217632090	-	GPATCH2	302	46	523	1354	408
chr3	141944427	142150544	-	TFDP2	302	301	343	425	1540
chr6	34888254	35097990	+	ANKS1A	302	154	587	355	2708
chr9	69427531	69674013	-	APBA1	302	88	400	249	1290
chr2	224765089	225043468	-	DOCK10	302	166	555	237	1156
chr11	867858	916214	-	CHID1	302	142	318	124	707
chr15	28314652	28316079	+	RPL41P2	302	2	1	1	4
chr4	4156478	4158503	-	OR7E99P	302	0	0	0	0
chr9	3218296	3527001	-	RFX3	301	189	336	303	1390
chr15	58430990	58569844	+	LIPC	301	154	515	293	1209
chr9	132725577	132880046	-	AK8	301	79	472	190	955
chr13	71437965	71868204	-	DACH1	301	130	626	177	933
chr14	69878415	70032366	+	SMOC1	301	83	877	131	555
chr2	157736445	157877330	-	ACVR1	301	114	218	113	523
chr2	134964490	135048447	-	MAP3K19	301	1017	119	71	173
chr1	6264271	6394767	-	ACOT7	300	279	464	465	2030
chr1	37860696	37948057	-	INPP5B	300	76	221	463	1505
chr6	69865555	70212468	+	COL19A1	300	113	618	167	1831
chr6	109690295	109825426	+	FIG4	300	44	300	137	821
chr15	61506861	61716186	-	LOC107984782	300	90	308	90	643
chr12	42157103	42239248	-	YAF2	300	24	105	43	287
chr11	4093684	4138932	+	RRM1	300	8	258	35	190
chr1	172531348	172611833	+	SUCO	300	30	106	31	227
chr2	203189691	203191319	+	RPL12P16	300	0	3	0	5
chr4	101789729	102074812	+	BANK1	299	69	351	588	736
chr12	46382675	46652579	+	SLC38A4-AS1	299	161	891	345	2691
chr9	133659417	133740955	-	SARDH	299	170	371	186	747
chr19	41882183	41930141	+	ARHGEF1	299	66	636	181	520
chr14	73135416	73223691	+	PSEN1	299	65	154	115	713
chr2	237485409	237555322	+	MLPH	299	58	395	98	569
chr6	7725098	7881728	+	BMP6	299	52	230	90	305
chr4	99949493	100037705	+	H2AZ1-DT	299	31	91	45	239
chr5	101525582	101855335	-	LOC105379102	298	43	240	1272	624
chr17	82101469	82213842	-	CCDC57	298	435	566	835	2225
chr6	113968700	114340729	+	HDAC2-AS2	298	1002	514	535	1530
chr18	23133563	23260470	+	CABLES1	298	94	422	255	1106
chr22	23059414	23181729	-	RSPH14	298	126	576	251	1527
chr4	624572	670782	+	PDE6B	298	167	350	233	805
chr6	45327329	45551082	+	RUNX2	298	68	318	183	785
chr1	176462174	176845601	+	PAPPA2	298	166	416	177	1039
chr2	30446245	30644225	+	LCLAT1	298	16	250	163	1313
chr19	31837379	32073099	-	LINC01837	298	119	291	122	508
chr12	110843485	110907535	+	CCDC63	298	28	112	94	351
chr2	52722675	53209967	-	LOC105369165	297	159	744	334	2699
chr7	123681942	123750003	-	WASL	297	61	111	72	400
chr5	179911650	180072759	-	RNF130	296	174	492	306	1544
chr10	123346922	123562213	+	LINC02641	296	66	398	282	919
chr7	43940894	44020194	-	POLR2J4	296	71	331	231	820
chr15	68296531	68433163	-	ITGA11	296	80	410	182	989
chr14	86006892	86063986	-	LINC02316	296	3	55	24	79
chr11	7957536	7966447	-	NLRP10	296	3	15	4	24
chr12	131948941	132080460	+	EP400	295	252	581	737	1356
chr13	84139601	84606768	+	LINC00333	295	75	345	393	2444
chr7	36512940	36725494	-	AOAH	295	130	513	363	990
chr1	226631689	226740282	-	ITPKB	295	109	501	243	1013
chr13	110148962	110308157	-	COL4A1	295	150	730	211	1122
chr1	184386028	184629019	+	C1orf21	295	132	487	206	1103
chr12	106496409	106775831	-	LOC100287944	295	87	657	136	895
chr1	186443565	186462114	-	PDC	295	3	20	7	45
chr3	75213458	75215759	+	HNRNPA3P6	295	1	6	2	4
chr11	67974233	67976256	-	OR7E1P	295	34	0	0	0
chr3	111731495	111976517	+	PHLDB2	294	155	587	274	1349
chr4	94756954	95158450	+	BMPR1B	294	133	1329	273	1170
chr14	53319651	53722793	+	LOC105370504	294	98	566	211	1721
chr1	212726152	212792777	-	NSL1	293	25	133	1208	1292
chr12	39755024	40107081	-	SLC2A13	293	126	361	244	1260
chr1	154697454	154871281	-	KCNN3	293	132	509	208	1097
chr16	69564965	69704654	+	NFAT5	293	84	385	195	360
chr15	74201998	74336472	+	CCDC33	293	116	495	175	903
chr9	109375693	109539420	-	PTPN3	293	91	321	145	749
chr3	125929271	125991537	-	ALG1L1P	293	17	171	137	229
chr3	113827191	113947174	+	GRAMD1C	293	9	324	123	528
chr11	121361652	121364122	-	BMPR1AP2	293	0	0	0	0
chr14	101628348	101732306	-	LINC02320	292	109	757	1025	533
chr5	93617724	94112699	-	ARB2A	292	189	2110	553	1812
chr6	106184475	106326760	-	ATG5	292	83	188	507	1448
chr7	4681294	4771442	+	FOXK1	292	127	511	363	963
chr15	35545194	35859001	+	DPH6-DT	292	97	591	335	705
chr6	143058212	143343883	+	AIG1	292	85	437	334	1902
chr20	20389529	20713644	-	RALGAPA2	292	147	620	260	1471
chr1	10636603	10797646	-	CASZ1	292	348	690	243	1051
chr11	85694228	85855870	-	SYTL2	292	74	891	164	1042
chr19	33620952	33773509	+	CHST8	292	60	325	162	756
chr1	244450241	244640504	+	CATSPERE	292	40	180	154	1118
chr22	45920365	45978162	-	WNT7B	292	123	238	122	683
chr5	134523008	134583227	+	JADE2	292	26	220	76	533
chr19	23913885	23944714	+	ZNF726	292	1	31	18	154
chr4	119938539	119964293	+	LINC02502	292	4	23	10	111
chr6	111660331	111874452	-	FYN	291	161	566	289	1213
chr10	12896624	13100989	-	CCDC3	291	155	457	285	1733
chr1	21822243	21938310	-	HSPG2	291	77	434	225	1377
chr11	67711252	67717006	-	UNC93B5	291	35	12	129	54
chr11	73875698	73931114	+	PAAF1	291	6	52	27	221
chr15	82336178	82338448	+	DNM1P43	291	16	9	9	4
chr1	226989857	227319492	-	CDC42BPA	290	713	1246	1025	1043
chr1	244968681	245125229	+	DRC8	290	110	477	244	1686
chr19	6771707	6857361	+	VAV1	290	57	209	232	1372
chr11	121451313	121633763	+	SORL1	290	55	444	200	1406
chr10	116056924	116275705	-	GFRA1	290	105	692	175	842
chr1	111770661	111990668	-	KCND3	290	153	429	147	971
chr16	2797469	2805304	+	PRSS41	290	10	23	65	52
chr13	32030773	32299125	+	FRY	289	84	388	456	999
chr5	795604	861563	-	ZDHHC11	289	195	1191	408	375
chr22	30692781	30907813	+	OSBP2	289	143	597	369	2446
chr10	52556979	52756404	-	LOC105378305	289	92	847	328	1735
chr2	28495059	28644142	+	PLB1	289	90	479	179	1135
chr11	2335132	2342094	+	LOC124902611	289	8	26	54	1734
chr14	28263409	28265974	+	BNIP3P1	289	0	2	35	0
chr1	161765319	161964070	+	ATF6	288	122	285	562	1398
chr15	24822607	25419462	+	SNHG14	288	206	1122	436	4741
chr1	74234386	74544428	+	TNNI3K	288	87	426	385	2008
chr11	26187807	26663289	+	ANO3	288	155	775	368	2079
chr16	63105710	63619046	-	LOC105371308	288	122	963	298	2626
chr19	11088462	11133820	+	LDLR	288	60	250	254	808
chr17	81976628	82017406	+	ASPSCR1	288	110	616	250	719
chr6	143535877	143831185	+	PHACTR2	288	119	558	200	1475
chr1	176857320	177165712	-	ASTN1	288	82	393	187	750
chr7	5454424	5514809	-	FBXL18	288	83	503	180	1086
chr1	94168904	94315592	-	ARHGAP29	288	86	358	154	609
chr7	13294235	13702458	+	LOC107986770	288	267	777	135	877
chr8	29721258	29749109	-	LINC00589	288	7	68	37	166
chr5	118281573	118284777	+	LINC02148	288	0	0	0	0
chr7	157336003	157417439	+	DNAJB6	287	154	397	496	1720
chr19	2162932	2232578	+	DOT1L	287	296	461	336	1640
chr10	123745638	123945104	-	CPXM2	287	73	388	264	866
chr4	113451031	113762738	-	CAMK2D	287	120	424	220	1695
chr18	9707300	9862551	+	RAB31	287	166	462	218	1256
chr5	74327443	74537773	-	LINC01331	287	106	377	199	962
chr18	11688263	11885685	+	GNAL	287	97	388	186	1222
chr6	35341557	35428178	+	PPARD	287	15	214	179	1420
chr9	26346169	26502658	-	LOC105375999	287	83	703	80	1009
chr9	34664606	34982544	+	PHF24	286	104	1479	1199	839
chr14	39431348	39865998	+	LOC105370461	286	144	593	615	1223
chr4	158893133	159083885	-	SPMIP2	286	110	1068	341	1711
chr8	2044045	2145456	+	MYOM2	286	359	619	323	760
chr2	42168352	42332548	+	EML4	286	128	594	206	1746
chr10	61900698	62096944	+	ARID5B	286	114	430	191	1649
chr3	34158363	34436096	+	LINC01811	286	299	349	173	818
chr11	87803714	88176443	-	RAB38	286	104	426	171	1714
chr17	28466777	28468443	+	RPS7P1	286	0	8	1	2
chr2	71036721	71038666	+	OR7E46P	286	0	0	0	0
chr13	46552169	46753041	+	LRCH1	285	134	437	464	1316
chr8	132120860	132482095	-	KCNQ3	285	133	479	426	1524
chr1	235661030	235884713	-	LYST	285	41	488	196	1388
chr9	114402079	114506473	-	WHRN	285	155	244	99	598
chr1	113811611	113901237	+	AP4B1-AS1	285	58	107	79	401
chr9	70667685	70718458	+	LOC105376078	285	10	55	26	78
chr1	173172869	173451733	-	TNFSF4	284	170	513	1971	4170
chr12	29500812	29785759	-	TMTC1	284	142	422	216	1222
chr6	136342733	136551422	-	MAP7	284	122	358	155	939
chr15	58588808	58750707	-	ADAM10	284	58	323	155	1018
chr6	167825563	167972023	+	AFDN	284	139	324	127	728
chr9	120855650	120905128	-	PHF19	284	43	216	124	362
chr2	174798808	175006381	-	CHN1	284	61	447	97	948
chr11	3599642	3601668	-	OR7E117P	284	0	0	0	0
chr1	43706535	43931159	+	ST3GAL3	283	99	512	522	1258
chr8	107249481	107498918	-	ANGPT1	283	156	448	200	1105
chr10	58511219	58831435	+	BICC1	283	87	471	173	1001
chr8	17493068	17570566	+	SLC7A2	283	27	163	100	444
chr16	11547721	11641317	-	LITAF	282	141	466	1111	1587
chr10	3066547	3136805	+	PFKP	282	100	584	206	1106
chr7	84995552	85251243	-	SEMA3D	282	517	382	178	826
chr2	113215996	113279921	-	PAX8	282	57	175	75	344
chr15	77100653	77421914	-	PEAK1	281	93	475	921	1251
chr15	43870763	44200473	-	FRMD5	281	96	486	644	1335
chr5	127701215	127941507	+	CCDC192	281	554	1510	497	1211
chr1	5991675	6101180	+	KCNAB2	281	266	670	375	983
chr3	105655460	105870449	-	CBLB	281	90	441	313	999
chr2	98443586	98594392	+	INPP4A	281	201	467	252	1237
chr2	233353493	233472098	+	DGKD	281	162	474	249	1139
chr19	22456091	22533485	-	LOC105376917	281	1066	380	235	2809
chr3	190513084	190659750	+	IL1RAP	281	60	397	173	680
chr3	118900556	119147020	-	IGSF11	281	99	345	142	1051
chr8	25841724	26046413	-	EBF2	281	83	380	141	574
chr3	40718858	40911362	+	LOC105377043	281	58	679	133	786
chr13	40079103	40218693	-	LOC124903162	281	47	224	94	509
chr13	48302750	48481890	+	RB1	281	59	266	89	651
chr8	30229466	30255634	-	LOC124901928	281	10	64	35	166
chr7	7639751	7879223	+	UMAD1	280	124	423	226	898
chr2	159315311	159713442	-	BAZ2B	280	107	370	201	1450
chr8	64586574	64799737	-	CYP7B1	280	87	201	189	799
chr1	93178912	93278730	+	CCDC18	280	52	150	71	433
chr9	125199532	125201396	-	LOC105376271	280	5	2	2	22
chr2	11676543	11827409	+	LPIN1	279	858	451	266	1002
chr17	78674047	78783273	-	CYTH1	279	182	440	262	1904
chr10	44811023	44960689	-	TMEM72-AS1	279	27	392	196	836
chr20	9537369	9840076	-	PAK5	279	74	604	167	730
chr10	88131111	88380121	+	LOC101929727	279	101	365	164	1035
chr9	91213822	91362918	-	AUH	279	256	200	163	686
chr6	22348217	22590314	+	LOC105374971	279	76	372	159	1090
chr18	8704555	8832778	+	MTCL1	279	107	378	154	870
chr11	128965059	129280632	-	ARHGAP32	278	197	1041	438	1176
chr10	116671191	116851747	-	HSPA12A	278	81	495	230	919
chr2	20553860	20652098	-	HS1BP3	278	93	398	226	1358
chr12	39625182	39908300	+	REDIC1	278	141	459	219	1056
chr7	138831380	138982389	-	KIAA1549	278	55	373	213	901
chr1	12062302	12144207	+	TNFRSF8	278	129	519	193	933
chr17	17680457	17811453	+	RAI1	278	130	451	180	1174
chr22	20707690	20859811	-	PI4KA	278	177	375	163	1704
chr8	57993522	58148784	+	FAM110B	278	56	243	102	696
chr22	22025075	22922913	+	IGL	277	923	3287	12737	411
chr12	127059500	127158030	+	LOC107984449	277	307	187	1988	983
chr4	187304082	187506613	-	LOC339975	277	35	803	813	620
chr8	133454847	133572887	-	ST3GAL1	277	87	446	466	1007
chr4	187532877	187673641	-	LINC02492	277	42	182	179	398
chr2	46296406	46386697	+	EPAS1	277	54	292	121	592
chr9	1297267	1480891	+	LOC102723803	277	36	141	75	313
chr19	1940171	1981338	+	CSNK1G2	276	49	284	302	1176
chr3	153383549	153763526	-	LINC02006	276	199	934	253	1443
chr3	160227453	160486747	-	TRIM59-IFT80	276	1533	1181	209	2131
chr2	149586357	149848234	+	MMADHC-DT	276	110	402	176	1028
chr20	57168752	57267641	-	BMP7	276	243	343	174	902
chr9	79570964	79726882	+	TLE4	276	78	280	148	714
chr11	115658352	115901574	+	LINC02698	276	135	432	144	872
chr2	95296346	95386077	+	KCNIP3	276	52	291	141	699
chr9	33579694	33605293	+	CYP4F26P	275	15	58	911	87
chr2	237626586	237781643	+	LRRFIP1	275	114	551	405	1172
chr21	36748624	36991211	-	HLCS	275	2132	546	390	1233
chr2	84458571	84819589	+	DNAH6	275	70	392	373	1365
chr1	93561740	93849151	-	BCAR3	275	306	1050	372	1951
chr19	46859996	47005077	+	ARHGAP35	275	186	412	313	1859
chr1	52141088	52346634	+	ZFYVE9	275	641	713	297	1434
chr6	38714310	39030792	+	DNAH8	275	118	365	278	866
chr5	172325180	172455525	-	SH3PXD2B	275	66	388	243	2544
chr9	100352049	100394198	+	LOC105376177	275	58	668	168	71
chr18	21241231	21526112	+	GREB1L	275	125	593	151	1638
chr5	142324292	142464054	+	SPRY4-AS1	275	61	322	148	1278
chr3	38345784	38453041	+	XYLB	275	22	162	82	678
chr11	1469447	1487779	-	MOB2	275	46	98	76	298
chr6	73593378	73654992	-	SLC17A5	275	16	61	51	565
chr9	134177924	134206688	+	LOC124902298	275	16	81	35	249
chr18	32832435	32916717	+	LOC105372058	275	29	101	31	123
chr12	20809704	20916911	+	SLCO1B3	274	35	727	1597	1247
chr11	103907188	104165147	-	PDGFD	274	76	426	183	1044
chr1	198155997	198322420	+	NEK7	274	91	612	155	1336
chr12	131225198	131263761	-	LOC105370082	274	97	1193	142	116
chr7	159007353	159026238	+	LINC00689	274	27	175	141	414
chr12	65466816	65643372	-	MSRB3-AS1	274	101	560	115	837
chr3	44760793	44868687	+	KIF15	274	25	121	48	283
chr3	132776705	132805715	-	LOC105374115	274	1	51	6	71
chr12	122983479	123152848	-	PITPNM2	273	226	444	431	1235
chr4	4541130	4710938	+	STX18-AS1	273	126	498	383	975
chr7	2557978	2614728	+	IQCE	273	212	398	269	808
chr3	126703239	126960420	+	CHCHD6	273	602	1203	258	1693
chr5	111511225	111739726	+	STARD4-AS1	273	116	449	216	1180
chr2	119758921	119984899	+	PTPN4	273	39	334	129	913
chr11	8334823	8595228	-	STK33	273	230	736	88	642
chr9	128067231	128109245	+	SLC25A25	272	34	221	1280	487
chr5	131209051	131394672	+	CDC42SE2	272	578	990	476	3263
chr18	67515545	67899619	+	DSEL-AS1	272	72	359	433	1500
chr10	806913	989341	-	LARP4B	272	167	464	417	1256
chr18	12446511	12663091	-	SPIRE1	272	167	536	377	2939
chr15	80403381	80597933	+	ARNT2	272	119	437	220	940
chr12	93676374	93894840	+	CRADD	272	94	426	219	1000
chr2	229023972	229272287	-	PID1	272	71	383	199	1318
chr6	131900951	132102325	+	CCN2-AS1	272	54	634	184	678
chr21	37364572	37526358	+	DYRK1A	272	41	460	181	959
chr20	2863183	3038669	+	PTPRA	272	68	224	175	1185
chr8	27632462	27734141	+	SCARA3	272	66	243	126	772
chr3	177293441	177323435	+	LINC00501	272	8	56	37	233
chr18	13725672	13764556	+	RNMT	272	81	38	20	101
chr1	207127009	207323129	-	LOC107985251	271	83	640	1853	2203
chr7	45768137	45805139	+	GTF2IP13	271	440	280	1406	0
chr4	98470366	98659611	-	TSPAN5	271	84	377	253	1264
chr10	93306428	93483334	-	MYOF	271	96	495	211	1407
chr4	158768025	158908050	+	FNIP2	271	37	292	138	601
chr13	113104790	113120685	+	F7	271	27	71	39	161
chr18	74314838	74359189	+	C18orf63	271	5	60	36	121
chr10	74150220	74709290	+	ADK	270	191	569	320	1797
chr18	58481246	58630091	-	ALPK2	270	160	428	237	932
chr5	133971870	134115540	-	VDAC1	270	109	386	195	1801
chr16	56190488	56357444	+	GNAO1	270	98	469	195	927
chr7	95771553	96110322	+	DYNC1I1	270	96	702	190	1187
chr3	74262567	74615659	-	CNTN3	270	90	389	182	722
chr22	19036285	19123412	-	DGCR2	270	754	292	170	1263
chr4	42408372	42658105	-	ATP8A1	270	87	338	152	773
chr8	90295108	90563340	-	LOC124901975	270	70	1080	143	1788
chr8	143829775	143841973	-	NRBP2	270	11	43	18	160
chr20	10434304	10628030	+	SLX4IP	269	94	433	765	1386
chr1	1541672	1575863	-	SSU72	269	175	404	431	1534
chr1	77281018	77559966	+	AK5	269	158	528	301	1796
chr5	39105251	39275528	-	FYB1	269	247	400	245	1203
chr18	61332429	61555779	+	CDH20	269	52	376	163	483
chr5	116443554	116575823	-	SEMA6A	269	44	234	133	502
chr8	144734796	144765507	+	LOC107986986	269	17	85	53	378
chr18	112255	113339	-	MIR8078	269	0	0	0	0
chr8	129839592	130018129	-	CYRIB	268	115	422	426	1303
chr9	84667521	85027054	+	NTRK2	268	108	401	322	859
chr11	78215292	78418820	-	GAB2	268	174	508	245	1923
chr2	85132391	85310387	+	TCF7L1	268	102	379	188	1057
chr11	86434929	86673616	-	ME3	268	179	451	144	1142
chr3	37242270	37366879	+	GOLGA4	268	35	138	81	621
chr3	115790100	116068701	+	LOC124906269	267	100	779	792	1097
chr19	34253553	34355566	+	GARRE1	267	19	580	267	1328
chr7	1665063	1747946	+	ELFN1	267	127	459	258	901
chr16	13993773	14266779	+	MRTFB	267	162	492	238	1167
chr9	114153097	114312511	+	COL27A1	267	150	552	214	868
chr7	4797054	4884716	-	RADIL	267	102	584	191	890
chr12	91984975	92143831	-	LINC01619	267	84	438	171	845
chr12	44508274	44922848	-	NELL2	267	164	420	150	1963
chr3	27106483	27370383	-	NEK10	267	72	645	126	769
chr17	43044294	43171327	-	BRCA1	266	32	442	851	5787
chr11	122654721	122814473	+	UBASH3B	266	122	537	486	1229
chr4	1870392	1982192	+	NSD2	266	53	301	466	1160
chr7	158730996	158830509	-	ESYT2	266	112	380	430	1213
chr5	34655327	34832612	+	RAI14	266	65	316	289	924
chr7	50590067	50794453	-	GRB10	266	196	603	255	1233
chr14	102361940	102502477	+	TECPR2	266	91	309	244	1097
chr5	154189732	154420984	+	GALNT10	266	104	540	232	1221
chr5	168290644	168472303	+	WWC1	266	108	530	230	880
chr4	153465359	153636711	+	TMEM131L	266	77	573	224	1249
chr5	77085714	77428256	+	PDE8B	266	100	482	214	1588
chr3	149517234	149725788	-	WWTR1	266	97	654	185	1514
chr9	1700336	1962697	+	LOC105375951	266	59	440	155	433
chr11	17788047	18014047	-	SERGEF	266	58	774	131	692
chr9	136806947	136841187	+	RABL6	266	62	179	106	486
chr19	52189051	52229518	+	PPP2R1A	266	33	77	64	262
chr21	33323394	33359864	+	IFNAR1	266	16	76	35	275
chr4	704831	770089	+	PCGF3	265	509	508	524	1339
chr1	2227318	2310213	+	SKI	265	130	474	424	1280
chr20	50586107	50692542	-	RIPOR3	265	79	435	413	1317
chr16	69761331	69941739	+	WWP2	265	111	535	291	1830
chr3	123282295	123450090	-	ADCY5	265	102	518	252	1594
chr7	897899	956407	-	ADAP1	265	68	264	240	543
chr2	86503429	86722122	-	RNF103-CHMP3	265	68	1352	212	1588
chr12	70638072	70921738	-	PTPRR	265	108	583	207	1137
chr2	26457202	26559756	-	OTOF	265	54	355	204	809
chr21	43444971	43660488	-	HSF2BP	265	96	322	192	1489
chr2	191845487	192063829	+	CAVIN2-AS1	265	97	371	188	947
chr4	11542972	11789866	+	LOC107986178	265	104	650	175	1062
chr7	92604920	92837573	-	CDK6	265	130	433	159	1148
chr5	1200594	1225111	+	SLC6A19	265	215	225	133	457
chr2	113702681	113757642	-	SLC35F5	265	10	64	34	135
chr1	72281933	72679424	+	LOC105378797	264	87	350	540	1478
chr2	240468631	240562064	-	ANKMY1	264	118	706	376	2237
chr3	67653696	67947713	+	SUCLG2-DT	264	95	420	277	2290
chr16	68842530	69085182	+	TANGO6	264	158	395	269	1843
chr1	214348699	214552602	-	PTPN14	264	137	421	220	1950
chr9	113443729	113597738	+	RGS3	264	110	466	195	1065
chr15	66701235	66782849	+	SMAD6	264	39	250	158	392
chr8	115408495	115669975	-	TRPS1	264	93	403	133	676
chr12	96488576	96875555	+	CFAP54	264	564	894	128	1148
chr11	71721142	71780314	+	ENPP7P8	263	940	1857	2635	823
chr5	135578171	135888637	+	SLC25A48	263	178	599	2464	1882
chr3	171600403	171811483	-	PLD1	263	104	954	285	1976
chr2	54972188	55138831	-	RTN4	263	94	650	220	1796
chr3	81985141	82463675	+	LINC02008	263	141	582	217	1767
chr2	166887479	167259753	+	XIRP2	263	51	344	164	555
chr13	95801579	96054401	-	UGGT2	263	61	1259	150	1945
chr16	77787563	77980107	+	VAT1L	263	55	1417	127	988
chr1	113813810	113872759	-	PTPN22	263	38	65	46	257
chr20	45832798	45843276	+	SNX21	263	5	34	6	55
chr14	95181939	95320908	-	CLMN	262	146	524	836	1016
chr11	35251204	35421507	-	SLC1A2	262	66	297	354	933
chr9	76611375	76907114	-	PRUNE2	262	117	426	298	1476
chr19	41135633	41194052	-	LOC124904790	262	29	146	229	3241
chr2	162371406	162839767	-	KCNH7	262	348	493	175	903
chr12	104262311	104281843	-	TXNRD1-AS1	262	1	55	39	343
chr10	95753205	96091235	-	ENTPD1-AS1	261	242	1393	532	2859
chr17	45619345	45835828	+	LINC02210-CRHR1	261	42	598	282	1247
chr5	171861548	172007638	-	FBXW11	261	96	422	239	868
chr3	99816861	100041393	+	LOC105374010	261	63	402	191	1012
chr6	46220735	46492970	-	RCAN2	261	109	642	189	881
chr3	130751302	130894921	-	LOC107986023	261	56	193	161	1664
chr9	136375570	136401170	-	SNAPC4	261	108	133	76	298
chr9	87858042	87860056	-	NPAP1P9	261	0	0	2	18
chr4	26575676	26858919	+	TBC1D19	260	61	608	1036	1455
chr12	121711751	121782068	+	TMEM120B	260	285	985	451	731
chr8	120123453	120373573	+	COL14A1	260	58	553	183	710
chr5	149729309	149857959	+	PPARGC1B	260	76	476	129	827
chr21	42843093	42893998	-	WDR4	259	16	184	716	440
chr16	88569402	88631964	+	ZC3H18	259	193	259	266	633
chr14	75660245	75955079	+	TTLL5	259	74	463	258	1382
chr22	47630673	47855600	+	EPIC1	259	93	325	256	667
chr7	91310324	91515425	+	LINC02932	259	130	1213	228	1761
chr5	3417151	3537094	-	LINC01019	259	66	318	150	344
chr3	45387575	45549407	+	LARS2	259	94	330	104	1282
chr21	41167159	41282530	+	BACE2	259	148	1043	103	834
chr14	35825337	35871963	+	BRMS1L	259	18	52	61	133
chr10	125227516	125234036	+	LOC105378541	259	22	31	8	40
chr14	20503232	20513884	+	RNASE10	259	13	28	5	37
chr2	113977668	113980984	-	LINC02992	259	7	29	1	24
chr2	130073534	130130222	-	POTEF	258	90	22	446	0
chr1	15235520	15403010	+	FHAD1	258	139	979	393	1156
chr17	81117294	81167221	-	AATK	258	123	523	382	815
chr9	120388874	120581167	-	CDK5RAP2	258	110	354	380	910
chr1	36795526	37035515	-	GRIK3	258	58	418	267	678
chr22	43528777	43813305	-	EFCAB6	258	128	706	211	733
chr8	80628450	80885419	-	ZNF704	258	89	643	156	869
chr12	51590232	51812864	+	SCN8A	258	39	268	154	845
chr3	136249339	136330169	+	PCCB	258	20	97	36	224
chr4	69721166	69761620	-	SULT1B1	258	16	47	27	142
chr20	20051531	20360698	+	CFAP61	257	90	396	253	973
chr9	5457430	5630727	-	INCR1	257	834	446	220	1970
chr15	31001064	31162160	-	TRPM1	257	86	512	212	2918
chr16	50547395	50649249	+	NKD1	257	122	283	162	811
chr6	43796158	43904515	+	LOC105375070	257	97	417	156	713
chr13	71014140	71168417	+	LINC00348	257	67	148	152	862
chr1	83575786	83861996	-	LINC01725	257	86	339	142	563
chr9	87195949	87300009	-	LOC105376126	257	51	170	121	852
chr22	43411013	43507848	+	MPPED1	257	604	404	116	508
chr2	233584438	233773299	+	UGT1A	256	181	495	1684	1140
chr14	80210418	80455467	+	DIO2-AS1	256	490	261	692	477
chr6	134673888	134880364	-	LOC101928277	256	66	445	216	1111
chr22	36387321	36411001	+	MYH9-DT	256	8	65	46	351
chr1	89742812	89758938	+	LOC107985743	256	3	23	5	25
chr4	9771024	10041270	-	SLC2A9	255	969	629	1827	1882
chr4	18410800	18839964	+	LOC105374510	255	79	354	818	2447
chr5	65148737	65482920	-	ADAMTS6	255	63	464	773	820
chr6	134169255	134319112	-	SGK1	255	128	380	394	894
chr21	42061876	42142996	+	UMODL1	255	108	328	218	962
chr4	1341010	1395989	+	UVSSA	255	201	394	214	740
chr2	188290873	188595926	+	GULP1	255	100	524	212	864
chr2	108532670	108687246	+	LIMS1	255	56	448	208	1552
chr17	62701313	62809314	-	MARCHF10	255	77	306	180	560
chr10	69800905	69959144	+	COL13A1	255	108	517	170	773
chr2	120012076	120179119	+	EPB41L5	255	29	219	162	1088
chr13	39654626	39791666	+	COG6	255	52	177	30	317
chr8	72536224	72938349	+	KCNB2	254	107	363	644	692
chr7	74452905	74602605	+	GTF2IRD1	254	131	524	332	7188
chr19	15235518	15333539	-	BRD4	254	108	383	282	1222
chr6	35573589	35729583	-	FKBP5	254	87	544	185	981
chr3	89106620	89482134	+	EPHA3	254	90	354	175	914
chr12	112574235	112898881	+	RPH3A	254	118	539	153	765
chr15	91098587	91302565	+	SV2B	254	146	520	145	760
chr15	51208056	51339596	-	CYP19A1	254	132	705	123	1006
chr13	73563243	73587879	+	LINC00392	254	20	50	12	65
chr2	86912658	87013976	+	RGPD1	254	0	11	0	5
chr2	779839	869426	-	LINC01115	253	156	667	4880	0
chr17	60177326	60423416	-	USP32	253	104	497	1415	1938
chr4	166733383	167235945	-	SPOCK3	253	93	1034	1010	1301
chr12	100716260	101128641	+	ANO4	253	96	449	290	1331
chr22	26168461	26383596	+	SEZ6L	253	72	340	191	555
chr10	78943325	79068448	-	ZMIZ1-AS1	253	98	380	168	947
chr3	113442717	113516156	-	SPICE1	253	46	787	53	319
chr5	146562225	146622284	+	PPP2R2B-AS2	253	12	62	34	147
chr10	70403144	70428618	+	EIF4EBP2	253	11	51	28	108
chr19	56221302	56369278	-	ZSCAN5A	252	52	252	775	1346
chr17	31390674	31538211	+	RAB11FIP4	252	275	438	354	1314
chr10	96998037	97186959	-	SLIT1	252	144	562	228	1002
chr6	24171754	24384292	-	DCDC2	252	67	350	195	853
chr22	45501882	45601135	+	FBLN1	252	98	461	184	1119
chr15	52802751	53221654	+	LOC107983981	252	99	267	149	1287
chr1	64469128	64693053	+	CACHD1	252	93	374	141	961
chr5	119070026	119249127	+	DMXL1	252	257	228	132	667
chr11	134435481	134505661	+	B3GAT1-DT	252	79	361	92	469
chr18	58672612	58781218	-	LOC105372146	251	39	208	378	719
chr11	44094677	44251962	+	EXT2	251	242	191	369	469
chr17	68412622	68551316	+	PRKAR1A	251	103	702	318	910
chr3	19147509	19535642	+	KCNH8	251	49	352	261	3658
chr11	3087106	3166310	-	OSBPL5	251	287	636	249	899
chr15	29699366	29970049	-	TJP1	251	104	720	232	1633
chr2	3378693	3479565	+	TRAPPC12	251	104	376	226	918
chr6	23336745	23627334	-	LOC105374976	251	88	450	161	2268
chr2	178814977	179051137	-	CCDC141	251	625	389	125	778
chr4	108395901	108416642	+	ZACNP1	251	5	16	12	59
chr14	59595975	59871776	-	RTN1	250	41	322	730	576
chr11	89324352	89590557	-	NOX4	250	112	745	372	922
chr14	61811161	62112825	+	SYT16	250	84	951	261	869
chr7	8113183	8263555	-	ICA1	250	59	446	194	570
chr5	58581151	58859394	+	RAB3C	250	169	476	173	838
chr6	126865266	127213844	-	LOC105377989	250	109	499	170	891
chr14	87344645	87614463	-	LINC02296	250	53	260	152	662
chr7	23310208	23471491	-	IGF2BP3	250	70	841	143	805
chr2	200304878	200482264	+	SPATS2L	250	111	406	125	811
chr15	55355222	55499584	-	DNAAF4-CCPG1	249	376	838	516	2166
chr7	152134924	152437003	-	KMT2C	249	147	1531	296	2022
chr11	36295287	36465204	+	PRR5L	249	80	436	246	1265
chr6	81843780	82102765	-	LINC02542	249	100	698	212	605
chr20	43913851	44069616	+	TOX2	249	465	393	210	967
chr9	121200482	121332842	+	GSN	249	99	429	194	864
chr4	176683537	176793922	-	VEGFC	249	36	617	71	321
chr19	12609919	12633834	+	ZNF791	249	27	64	32	418
chr7	129409857	129411556	-	CDC26P1	249	0	0	0	0
chr6	100508193	100882329	-	ASCC3	248	95	398	1018	2182
chr6	15522806	15664058	-	DTNBP1	248	146	380	215	1221
chr8	97868063	98036724	+	MATN2	248	110	428	212	1093
chr8	141433824	141508229	-	MROH5	248	257	303	177	613
chr12	27523205	27695564	+	PPFIBP1	248	79	307	167	814
chr8	130780300	131041909	-	ADCY8	248	120	1122	149	1420
chr1	182641817	182753376	-	RGS8	248	55	219	101	481
chr15	78506576	78537373	+	HYKK	248	9	42	20	43
chr6	117997927	117999569	+	RPL29P4	248	0	24	0	0
chr22	44881161	45011005	-	PHF21B	247	138	496	258	1065
chr16	84818984	84909508	+	CRISPLD2	247	101	361	190	1020
chr17	79932342	80036872	-	TBC1D16	247	109	474	167	831
chr15	101653595	101725473	-	TARS3	247	116	276	80	491
chr4	188428598	188467878	-	LOC105377609	247	5	66	54	220
chr18	26132868	26193355	+	PSMA8	247	6	58	51	440
chr17	20867526	20930041	+	CCDC144NL-AS1	246	34	657	551	2254
chr17	30957920	30999911	+	RNF135	246	11	134	496	325
chr15	93905402	94108938	-	LINC01581	246	62	328	440	1341
chr7	5306810	5424834	-	TNRC18	246	152	432	374	1174
chr1	1019119	1056116	+	AGRN	246	63	236	305	486
chr4	8355304	8441723	-	ACOX3	246	1011	1371	290	4773
chr4	94117819	94208556	-	SMARCAD1-DT	246	42	1079	245	131
chr4	127073775	127471555	-	LOC102724210	246	90	744	190	1283
chr11	134734944	134763811	+	LINC02714	246	37	119	162	567
chr12	118980540	119163051	+	SRRM4	246	57	242	132	465
chr11	14277919	14365506	-	RRAS2	246	32	146	73	579
chr4	3503611	3533422	-	LRPAP1	246	107	13412	42	454
chr17	76556763	76565348	+	SNHG16	246	12	31	14	133
chr4	96309702	96818415	+	LINC02267	245	95	474	1186	1693
chr4	186286097	186502058	-	F11-AS1	245	84	317	510	1644
chr2	39436415	39601344	+	MAP4K3-DT	245	1256	332	388	1101
chr8	33721381	34258117	+	LOC105379364	245	107	386	268	1255
chr1	196225778	196609440	-	KCNT2	245	134	511	254	1285
chr3	14401575	14489349	+	SLC6A6	245	68	348	156	748
chr13	85111795	85206481	-	LOC105370291	245	35	140	114	1010
chr5	57394106	57535413	+	RMEL3	245	178	699	102	767
chr10	67921904	68076283	-	HERC4	245	9	202	100	595
chr10	24583613	24724887	-	ARHGAP21	245	30	243	85	839
chr12	130336886	130426260	+	PIWIL1	245	48	195	80	314
chr4	2417954	2463002	+	CFAP99	245	122	173	66	415
chr2	16353991	16432999	+	LOC107985855	244	190	661	2216	712
chr1	167862575	168075836	+	DCAF6	244	52	393	1501	2926
chr16	74998023	75110994	+	ZNRF1	244	29	365	850	829
chr1	85318484	85579200	-	DDAH1	244	145	556	374	1126
chr1	190097657	190478864	-	BRINP3	244	79	422	205	1211
chr5	16473052	16617997	-	RETREG1	244	106	405	202	888
chr5	144169872	144485686	+	KCTD16	244	116	341	192	754
chr10	132432761	132445982	-	LINC03068	244	268	167	166	391
chr19	4360369	4401547	-	SH3GL1	244	80	233	144	1260
chr8	52110837	52410879	-	ST18	244	61	297	133	675
chr2	178192773	178402893	+	OSBPL6	244	83	348	123	1038
chr8	94894798	95118496	+	NDUFAF6	243	146	439	486	1620
chr2	86020215	86106886	-	POLR1A	243	39	243	406	547
chr15	49154773	49367740	+	GALK2	243	1433	484	263	1645
chr3	127689065	127824185	-	MGLL	243	100	504	224	951
chr14	93332181	93707876	+	UNC79	243	62	345	198	891
chr20	54474592	54651169	+	DOK5	243	128	450	180	792
chr12	89919141	90112289	+	LOC105369890	243	52	427	167	706
chr20	59122387	59259113	+	ZNF831	243	116	307	157	964
chr3	155450933	155746071	-	PLCH1	243	129	551	151	1111
chr3	15254352	15342380	-	SH3BP5	243	48	336	125	783
chr6	138160938	138344663	+	ARFGEF3	243	122	275	121	668
chr5	21007925	21117710	-	LOC105374678	242	23	142	1480	323
chr21	41798224	41880344	-	PRDM15	242	87	487	347	1503
chr12	564295	664445	-	NINJ2	242	221	952	277	1462
chr7	1470276	1505389	-	INTS1	242	26	206	247	469
chr6	2663636	2771376	-	MYLK4	242	154	308	205	1063
chr1	10473949	10630758	+	PEX14	242	70	402	174	698
chr9	101027726	101325135	+	PLPPR1	242	59	655	153	616
chr3	107521961	107811339	+	BBX	242	62	480	151	1064
chr19	41907703	41929449	-	ERFL	242	59	437	144	310
chr1	160893888	160896275	+	LOC646347	242	0	0	0	0
chr11	62433543	62547806	-	AHNAK	241	168	2539	474	2382
chr12	119387986	119669127	-	PRKAB1-AS1	241	100	408	274	1077
chr5	10563069	10657816	+	ANKRD33B	241	95	385	254	863
chr8	69465780	69660912	+	SULF1	241	72	758	202	821
chr12	128852477	128984968	+	GLT1D1	241	52	297	178	1108
chr1	86913634	87109982	+	HS2ST1	241	74	520	138	1322
chr3	141323185	141449792	+	ZBTB38	241	71	328	132	922
chr18	36828126	37232172	+	KIAA1328	241	115	294	126	1314
chr3	124965709	125056997	-	HEG1	241	24	331	118	498
chr2	145005400	145264110	+	LOC100505498	241	69	393	98	637
chr3	194005455	194071970	-	LINC02028	241	74	287	94	436
chr12	31958414	31993107	+	RESF1	241	11	80	67	192
chr1	48221715	48248638	+	SLC5A9	241	11	44	34	67
chr12	5120946	5379744	+	LOC105369617	240	148	1071	414	801
chr16	29301286	29365059	+	SNX29P2	240	503	288	322	546
chr5	13690327	14012818	-	DNAH5	240	55	330	234	579
chr7	82754011	83163884	-	PCLO	240	510	710	230	842
chr13	113399609	113454488	-	ADPRHL1	240	250	1215	210	734
chr11	7512998	7667304	+	PPFIBP2	240	44	608	139	695
chr5	37288136	37372106	-	NUP155	240	24	79	61	790
chr2	69642807	69827112	+	ANXA4	239	137	603	585	1957
chr3	129647791	129894711	-	TMCC1	239	141	330	547	1208
chr9	128819650	128882950	-	KYAT1-SPOUT1	239	22	215	418	1008
chr9	134819414	134873618	-	LOC101448202	239	63	295	341	586
chr3	185643129	185826042	-	IGF2BP2	239	136	402	205	2437
chr19	35059058	35107304	-	HPN-AS1	239	96	206	169	2176
chr2	240434662	240468076	+	GPC1	239	48	248	149	485
chr12	106582003	106762803	+	RFX4	239	55	251	100	745
chr8	119872721	120050918	+	DEPTOR	238	126	412	762	2481
chr6	57220539	57646850	+	PRIM2	238	314	1453	625	1239
chr19	19384842	19508932	+	GATAD2A	238	89	349	456	1269
chr2	2707340	2841871	-	LOC105373390	238	141	513	434	1556
chr4	2534374	2732573	+	FAM193A	238	188	548	372	1393
chr3	196234367	196288726	-	PCYT1A	238	80	733	310	553
chr4	184387728	184475550	-	IRF2	238	77	326	248	702
chr3	186147200	186363234	-	DGKG	238	86	375	194	786
chr10	7817504	8016631	+	TAF3	238	62	270	183	727
chr13	75619433	75859870	+	LMO7	238	324	730	157	999
chr1	223220830	223366235	-	SUSD4	238	62	241	130	1070
chr11	128458764	128588558	-	ETS1	238	93	301	124	808
chr5	102753782	103031105	+	PAM	238	157	395	121	795
chr2	38981548	39125868	-	SOS1	238	101	404	100	574
chr2	14228873	14401958	-	LINC00276	238	35	233	94	532
chr13	85065086	85149057	-	LINC00375	238	6	96	60	458
chr1	101638573	101787569	+	LINC01709	238	403	107	41	245
chr7	148966033	148970770	+	LOC124901768	238	1	22	0	26
chr12	458938	563509	+	B4GALNT3	237	129	404	307	700
chr2	233059341	233207903	+	INPP5D	237	99	471	227	1093
chr2	98793845	98937225	-	CRACDL	237	47	308	210	980
chr11	134150112	134226461	-	NCAPD3	237	80	179	208	322
chr2	158171072	158457753	-	CCDC148	237	515	770	194	797
chr22	45670833	45845307	+	ATXN10	237	82	341	171	951
chr10	31031507	31155929	+	LOC105376481	237	43	396	154	861
chr8	6615602	6709209	-	MCPH1-AS1	237	93	203	140	664
chr14	74498182	74613237	-	LTBP2	237	213	427	129	773
chr3	193398966	193594119	-	ATP13A4	237	78	276	128	859
chr22	24010303	24178628	+	CABIN1	237	196	354	119	1670
chr2	3594111	3644644	+	COLEC11	237	295	655	117	759
chr14	70906458	71115382	+	PCNX1	237	43	366	115	1105
chr5	76173090	76175354	-	RAP1BL	237	0	4	4	5
chr7	130591457	130596976	+	LOC124901746	237	0	4	0	6
chr11	56142514	56144386	-	OR8K4P	237	0	2	0	0
chr16	26031716	26033931	-	HMGN2P3	237	0	1	0	0
chr14	95407265	95517650	-	SYNE3	236	125	577	1390	982
chr15	93211462	93383690	+	LOC105370982	236	78	337	673	837
chr16	24609204	24826218	+	TNRC6A	236	70	703	463	1235
chr8	86865414	87428652	+	CNBD1	236	76	584	271	2296
chr12	123761300	123935720	+	DNAH10	236	114	393	271	1202
chr19	39124785	39182816	+	PAK4	236	55	393	221	678
chr17	75318075	75406678	-	GRB2	236	46	314	213	1862
chr7	138459258	138589996	+	TRIM24	236	50	221	187	835
chr10	43194534	43268065	-	RASGEF1A	236	238	867	181	1105
chr12	751578	911452	+	WNK1	236	55	478	147	892
chr15	63608617	63834948	-	HERC1	236	41	294	125	1242
chr10	114280724	114406175	-	AFAP1L2	236	232	528	115	691
chr9	21993790	22128142	+	CDKN2B-AS1	236	61	216	82	437
chr18	63948300	63969648	+	HMSD	236	15	42	32	334
chr7	112370529	112392337	-	LOC105375456	236	59	22	11	63
chr6	31479917	31495794	-	MICB-DT	236	1	6	7	96
chr7	144451940	144837437	-	TPK1	235	70	491	399	1474
chr12	127149954	127183145	-	LOC105370062	235	333	87	355	143
chr9	104781005	104929155	-	ABCA1	235	265	372	253	740
chr16	8673616	8784570	+	ABAT	235	74	290	189	1034
chr3	100749155	100994421	-	ABI3BP	235	82	359	162	823
chr7	7338193	7544870	-	COL28A1	235	69	326	141	1129
chr8	80031081	80172564	-	TPD52	235	60	267	137	602
chr3	112140897	112295216	-	SLC9C1	235	13	116	50	811
chr9	36571894	36677682	+	MELK	235	39	158	44	798
chr11	58933642	59059452	-	GLYATL1-AS1	234	490	1103	924	2411
chr18	24162044	24398824	-	OSBPL1A	234	75	361	550	1633
chr4	5529010	5710548	-	EVC2	234	55	321	437	575
chr14	104222583	104288069	+	LINC02691	234	122	269	335	906
chr17	45893553	46028334	+	MAPT	234	38	659	236	1301
chr11	94545331	94741355	-	PIWIL4-AS1	234	136	449	233	2201
chr3	104630480	104910982	-	LOC107986108	234	98	790	216	1803
chr19	6210380	6280975	-	MLLT1	234	88	361	176	817
chr11	43920067	44059977	+	ACCSL	234	81	355	173	803
chr12	45215094	45440404	+	ANO6	234	115	422	165	948
chr9	110365247	110580741	-	SVEP1	234	80	402	163	838
chr10	80453309	80522631	+	TSPAN14	234	57	588	161	835
chr9	95874690	96041092	+	ERCC6L2	234	66	621	152	1033
chr17	69413696	69553865	+	MAP2K6	234	48	248	124	441
chr12	64186315	64223296	-	KICS2	234	25	52	54	153
chr1	173235059	173478155	-	LOC100506023	233	160	447	1948	4507
chr9	113875308	114056593	+	ZNF618	233	69	362	315	959
chr1	33126521	33300719	+	ZNF362	233	91	391	287	1139
chr14	73275215	73459546	-	NUMB	233	22	349	286	1295
chr6	151238966	151358559	+	AKAP12	233	68	298	214	1047
chr15	80778369	80951771	+	CEMIP	233	109	455	209	920
chr3	55143807	55351953	-	LOC124906243	233	81	302	131	992
chr11	119638097	119730200	-	NECTIN1	233	37	258	111	514
chr9	105557129	105641118	+	FKTN	233	4	52	29	362
chr11	81879850	82404913	-	MIR4300HG	232	431	515	1352	4028
chr6	80105609	80466676	+	BCKDHB	232	97	438	777	1609
chr15	101175726	101253048	-	CHSY1	232	172	360	223	577
chr6	133239592	133532128	+	EYA4	232	68	436	167	1298
chr11	35138170	35232402	+	CD44	232	55	328	92	640
chr10	59088660	59090023	-	RPLP1P10	232	0	0	0	0
chr18	50558611	50731826	+	MAPK4	231	344	408	521	935
chr13	75283502	75483169	-	TBC1D4	231	125	459	501	1180
chr2	3130036	3188368	-	LOC107985840	231	147	347	360	941
chr4	142788441	143185861	-	USP38-DT	231	67	805	259	2035
chr15	51970824	52067375	+	MAPK6	231	91	98	242	1365
chr2	241013489	241065118	-	SNED1-AS1	231	372	222	223	495
chr18	51391041	51562469	+	LINC01630	231	193	256	223	423
chr15	22867051	22981898	-	CYFIP1	231	99	362	162	2175
chr3	30726196	30895661	-	GADL1	231	176	300	161	589
chr13	101451674	101720856	+	ITGBL1	231	124	859	160	889
chr4	65319566	65671489	-	EPHA5	231	103	271	156	887
chr4	79155375	79327061	-	NAA11	231	143	1013	152	1304
chr5	157265122	157395594	+	CYFIP2	231	63	264	137	608
chr16	3610759	3665461	+	DNASE1	231	54	155	101	1149
chr17	30646043	30705465	+	LOC105371723	231	46	139	75	454
chr10	14953227	14988050	+	MEIG1	231	12	228	62	1336
chr16	88802788	88809258	+	CDT1	231	26	36	12	143
chr21	32080480	32087295	-	LINC00159	231	0	2	2	9
chr2	233616632	233773300	+	UGT1A8	230	62	329	834	1004
chr2	69932716	70088375	-	ASPRV1	230	131	454	281	921
chr11	68459751	68615334	+	PPP6R3	230	171	883	207	1391
chr12	31382225	31592136	-	DENND5B	230	46	759	200	1580
chr5	153488614	153813869	+	GRIA1	230	179	778	192	1131
chr15	33851780	34076325	-	AVEN	230	329	427	173	1993
chr8	141127588	141195804	+	DENND3	230	82	371	160	1100
chr13	34347042	34616292	+	LINC02343	230	58	306	135	1147
chr3	125528857	125596497	-	OSBPL11	230	13	74	77	163
chr15	97370370	97522811	-	LINC02254	229	27	327	352	575
chr16	74447439	74608114	-	GLG1	229	110	416	234	1289
chr2	84970160	85059472	+	KCMF1	229	10	287	197	403
chr6	14860415	15010084	-	LOC105374945	229	64	616	171	2094
chr9	114330503	114399472	-	AKNA	229	55	265	170	536
chr17	54967764	55213273	+	STXBP4	229	109	286	156	685
chr12	119988235	120094495	+	BICDL1	229	51	253	107	496
chr13	29509413	29596688	-	SLC7A1	229	42	198	92	642
chr7	47987147	48036902	-	SUN3	229	12	320	54	696
chr16	4623825	4690972	+	MGRN1	228	114	679	474	1379
chr6	118460771	118711089	-	CEP85L	228	106	537	308	2395
chr2	97756335	97996948	-	TMEM131	228	1127	625	292	1518
chr15	39597439	39783841	-	FSIP1	228	129	325	197	991
chr17	4832339	4898061	+	MINK1	228	64	493	174	498
chr19	14380443	14408723	+	ADGRE5	228	96	846	83	699
chr1	22427908	22531154	+	ZBTB40	228	48	212	72	370
chr19	10717078	10831903	+	DNM2	227	127	808	1149	1856
chr13	37933447	38065571	+	LINC02334	227	56	264	574	278
chr15	26543551	26774763	-	GABRB3	227	56	289	319	1389
chr17	1934676	2026334	-	RTN4RL1	227	167	439	267	1091
chr9	131372650	131500193	+	PRRC2B	227	102	593	187	1375
chr7	139561569	139778998	-	HIPK2	227	157	386	177	1239
chr6	130839346	131064245	-	EPB41L2	227	114	488	124	998
chr2	241355284	241494841	+	FARP2	227	154	380	111	800
chr10	96364607	96514926	-	TLL2	227	47	344	102	630
chr4	17629305	17782621	-	FAM184B	226	44	449	764	536
chr7	45573139	45723116	+	ADCY1	226	75	367	196	696
chr2	221418026	221575202	-	EPHA4	226	86	326	143	550
chr10	1055384	1132372	+	WDR37	226	100	304	143	651
chr17	76389455	76454152	-	UBE2O	226	38	278	102	460
chr7	23596381	23644708	+	CCDC126	226	21	73	17	295
chr13	97531753	97712044	-	LOC105370324	225	958	336	775	936
chr6	141848967	142031426	-	LOC105378031	225	351	1315	552	1353
chr4	136795901	137213799	-	LINC02511	225	67	372	446	1457
chr17	58556677	58693045	-	TEX14	225	182	440	425	1822
chr12	5948876	6125670	-	VWF	225	198	560	308	1733
chr4	106041598	106317683	-	TBCK	225	583	909	299	3286
chr10	121740423	121929463	-	ATE1	225	1668	311	263	1763
chr5	38257558	38465480	+	EGFLAM	225	134	291	233	834
chr12	21661312	21829261	+	KCNJ8-AS1	225	43	250	200	1450
chr6	106359716	106572017	+	CRYBG1	225	88	362	198	1001
chr18	62017614	62188056	-	PIGN	225	70	236	185	376
chr15	63907035	64047485	-	DAPK2	225	60	376	160	815
chr21	46097111	46132848	+	COL6A2	225	276	247	144	489
chr17	20937565	20999786	+	LOC124900389	224	82	276	1880	2411
chr2	227163623	227314792	+	COL4A3	224	23	216	197	520
chr12	62259403	62416389	+	USP15	224	52	346	172	762
chr1	207644132	207723703	+	CR1L	224	48	1403	148	941
chr20	17613678	17683242	-	RRBP1	224	30	351	129	591
chr2	45388679	45612267	-	SRBD1	224	62	299	119	553
chr18	13663346	13727558	-	FAM210A	224	15	126	113	420
chr9	134485267	134545263	+	LOC100506532	224	94	199	110	675
chr6	143940299	144065599	-	PLAGL1	224	50	209	94	938
chr6	4988425	5005037	-	RPP40	224	1	16	8	53
chr8	88326843	88887599	+	LOC105375630	223	120	833	1201	2430
chr10	18545560	18660327	-	NSUN6	223	1172	2591	352	1619
chr19	7347936	7479989	+	ARHGEF18	223	87	693	286	1376
chr5	1392793	1446440	-	SLC6A3	223	142	296	285	852
chr3	157259741	157504605	-	VEPH1	223	225	366	196	1840
chr8	27309505	27459391	+	PTK2B	223	134	524	196	988
chr16	8526551	8591511	-	TMEM114	223	63	254	142	613
chr6	40878885	41024280	-	LOC101929555	223	97	283	136	854
chr7	8432608	8752961	+	NXPH1	223	51	672	94	477
chr20	49363876	49484362	-	KCNB1	223	54	236	73	466
chr12	123470053	123534719	-	RILPL1	223	201	216	30	150
chr1	150779348	150784473	+	LOC100132571	223	3	5	1	8
chr3	144216993	144484950	+	LOC105374140	222	73	276	1062	754
chr1	149606011	149679523	+	LINC00869	222	32	85	945	385
chr16	68644309	68733771	+	CDH3	222	51	451	739	640
chr13	20403668	20526857	-	CRYL1	222	153	481	277	2135
chr4	5897586	6019546	-	C4orf50	222	70	362	216	619
chr4	40423279	40631852	-	RBM47	222	97	494	211	1166
chr9	69120263	69255208	+	TJP2	222	114	711	173	795
chr2	201115163	201176687	+	CFLAR	222	118	650	148	1993
chr9	119166628	119370435	-	BRINP1	222	74	671	123	622
chr2	209423046	209734112	+	MAP2	222	102	643	102	707
chr7	65140029	65234222	+	INTS4P1	222	1026	1127	22	349
chr9	97926790	97945852	-	HEMGN	222	7	51	18	122
chr4	73435220	73456174	+	AFP	222	8	55	15	104
chr2	191949045	192195933	-	TMEFF2	221	83	354	605	735
chr19	16355246	16473012	-	EPS15L1	221	91	417	397	2621
chr6	30413710	30416636	+	MICC	221	44	6	272	0
chr9	89005770	89179818	-	SHC3	221	115	338	261	734
chr3	189956727	190123278	-	P3H2	221	91	346	175	1078
chr2	102069389	102179874	+	IL1R1	221	81	281	158	1284
chr8	6499631	6564245	-	ANGPT2	221	61	164	157	296
chr1	191731685	192011260	+	LINC02770	221	39	171	156	961
chr9	124517274	124772311	-	NR6A1	221	129	425	143	1112
chr1	66532360	66751139	+	SGIP1	221	67	420	137	983
chr3	64515653	64689000	-	ADAMTS9	221	78	345	119	1278
chr5	176809558	176880898	+	UNC5A	221	517	402	97	572
chr16	84293877	84329844	+	WFDC1	221	31	152	56	265
chr6	48523433	48598555	+	LOC107986602	221	9	61	39	216
chr1	81500584	81505741	+	ARID3BP1	221	0	1	1	5
chr9	82979589	83220224	-	RASEF	220	92	969	1656	955
chr9	92324467	92620529	+	CENPP	220	202	363	831	1758
chr5	10679229	10762234	-	DAP	220	128	865	363	987
chr3	194704572	194826450	+	LOC105374292	220	61	347	290	941
chr9	93575583	93679587	+	PHF2	220	69	309	212	808
chr7	102811188	103075796	-	FBXL13	220	93	482	167	1956
chr1	82902182	83166815	+	LINC01362	220	91	879	162	1084
chr2	127534682	127637726	+	MYO7B	220	89	478	149	1463
chr13	106231982	106374984	-	LOC107984626	220	99	185	147	439
chr7	25939261	26131789	-	LOC105375199	220	61	303	115	663
chr3	9396614	9478154	+	SETD5	220	34	129	95	262
chr12	104264268	104265892	+	RPL18AP3	220	0	0	0	0
chr10	11460509	11612650	-	USP6NL	219	183	373	508	800
chr21	44885952	44929815	-	ITGB2	219	38	460	255	1103
chr12	50175787	50284520	-	LIMA1	219	56	283	235	932
chr13	40931918	41062386	-	ELF1	219	93	273	185	2397
chr6	32254172	32407730	+	TSBP1-AS1	219	71	828	156	3683
chr7	77310750	77417630	-	GSAP	219	91	319	156	928
chr19	2754714	2784273	-	SGTA	219	94	220	156	505
chr11	30384078	30587990	-	MPPED2	219	82	248	149	556
chr9	23690103	23851601	-	ELAVL2	219	51	260	110	407
chr1	35433491	35558661	-	KIAA0319L	219	91	222	81	332
chr3	52903571	53047073	-	SFMBT1	219	52	187	81	643
chr17	52389521	52535701	+	LINC01982	219	22	143	43	129
chr4	26859840	27025381	+	STIM2	218	28	257	1088	533
chr6	45880826	46130819	-	CLIC5	218	643	426	427	1004
chr13	112485010	112606630	-	TUBGCP3	218	178	409	347	825
chr6	130142751	130366868	-	SAMD3	218	273	391	298	2145
chr9	124256605	124353307	+	NEK6	218	93	469	177	824
chr7	80742537	80923389	-	SEMA3C	218	115	311	168	736
chr16	68736291	68835537	+	CDH1	218	72	302	166	735
chr12	65823459	65966291	+	HMGA2	218	70	336	159	1208
chr7	30751134	30892387	+	INMT-MINDY4	218	62	378	142	1022
chr3	14489106	14604017	-	GRIP2	218	69	326	123	499
chr7	32580938	32720168	-	DPY19L1P1	218	198	702	113	2989
chr5	157477303	157576775	-	ADAM19	218	89	477	103	565
chr1	58784150	58899712	+	JUN-DT	218	51	246	101	425
chr17	10382131	10625540	+	MYHAS	218	36	287	80	1484
chr2	65189589	65228599	-	LOC124907779	218	29	61	45	154
chr18	2349579	2371126	+	LOC105371961	218	6	29	5	115
chr22	21885281	21886673	-	MPPE1P2	218	2	2	4	153
chr20	18486539	18498225	-	RBBP9	218	6	10	1	17
chr2	202375326	202567749	+	BMPR2	217	605	203	1647	795
chr12	120762509	120905358	-	SPPL3	217	78	296	659	1220
chr10	28050992	28336203	-	MPP7	217	138	478	541	1394
chr6	13357829	13488600	-	GFOD1	217	115	366	508	943
chr9	35161008	35405335	+	UNC13B	217	320	645	379	852
chr1	184791031	184975508	-	NIBAN1	217	96	510	370	1580
chr17	5771233	5930696	+	LOC339166	217	60	378	331	1282
chr2	32356022	32618878	+	BIRC6	217	80	465	246	819
chr15	84979466	85139142	+	PDE8A	217	25	343	219	2209
chr4	144201460	144563147	-	LOC105377462	217	91	323	193	1109
chr16	84698999	84779922	+	USP10	217	96	368	184	885
chr1	18629845	18748866	+	PAX7	217	79	342	160	498
chr4	156760453	156972799	-	PDGFC	217	75	338	158	829
chr13	28300345	28496128	-	FLT1	217	69	355	155	676
chr16	50243698	50318135	+	ADCY7	217	74	335	122	765
chr3	159068318	159266307	+	IQCJ	217	58	439	120	579
chr19	49156791	49211836	+	TRPM4	217	45	161	98	1232
chr4	37243742	37449463	+	NWD2	217	53	165	86	285
chr20	49329333	49439020	+	LOC105372649	217	35	248	68	440
chr4	14909960	15003045	-	CPEB2-DT	217	28	174	67	362
chr21	42916802	42926630	-	ERVH48-1	217	7	48	64	267
chr9	136744016	136749525	-	LCN6	217	0	0	0	0
chr17	3714627	3802188	-	ITGAE	216	189	815	943	2074
chr14	99500189	99605207	-	CCDC85C	216	144	500	574	1067
chr1	28886099	29120041	+	EPB41	216	122	382	421	2164
chr6	17392594	17557780	+	CAP2	216	52	287	389	789
chr18	73378366	73692291	-	LOC105372190	216	615	397	330	1312
chr15	31325834	31435665	+	KLF13	216	93	529	267	2304
chr1	230314489	230427332	-	PGBD5	216	144	353	225	775
chr4	5710200	5829057	+	EVC	216	134	514	185	529
chr5	87119147	87248021	+	LOC101929380	216	100	261	140	416
chr5	161288435	161549404	-	GABRB2	216	93	351	121	561
chr4	154231741	154492799	-	DCHS2	216	45	332	113	685
chr4	47594000	47839067	-	CORIN	216	75	406	87	772
chr20	18024151	18060188	-	OVOL2	216	14	79	24	120
chr2	233635447	233773300	+	UGT1A10	215	60	303	797	953
chr19	53502234	53580269	+	ZNF331	215	78	592	480	1101
chr15	25901359	26053120	+	LINC02346	215	117	349	325	4138
chr1	183635108	183928532	+	RGL1	215	189	805	292	1462
chr9	122930670	123104866	+	RABGAP1	215	966	472	193	847
chr1	85729232	86157984	-	COL24A1	215	100	307	191	1661
chr1	199147597	199393307	+	LINC02789	215	83	314	188	672
chr7	83363237	83650139	-	SEMA3E	215	98	974	183	685
chr6	7881249	8065414	-	BLOC1S5-TXNDC5	215	158	443	176	1028
chr9	98942906	99070787	+	COL15A1	215	51	387	157	1223
chr6	154009495	154246867	+	OPRM1	215	96	300	149	949
chr1	9291893	9369532	+	SPSB1	215	311	340	144	684
chr18	34976026	35143470	+	MAPRE2	215	97	318	112	611
chr14	59187666	59371405	+	DAAM1	215	151	363	77	1007
chr6	118813454	118936159	-	MCM9	215	336	160	68	392
chr15	35079810	35117356	-	LOC105370765	215	22	486	31	109
chr11	60514391	60543424	+	MS4A13	215	13	8	3	7
chr7	75533297	75739941	-	HIP1	214	450	1434	643	2516
chr9	37119166	37358149	+	ZCCHC7	214	157	381	283	933
chr8	23916332	24207528	+	LOC107986931	214	88	360	234	1248
chr11	10573094	10694755	-	IRAG1	214	55	265	191	562
chr5	80653651	80876815	+	MSH3	214	237	455	154	937
chr12	29868737	30052496	-	LOC105369715	214	61	243	146	1646
chr13	51583461	51767709	+	WDFY2	214	60	1125	142	698
chr10	61778705	61868945	-	LINC02625	214	62	1088	93	310
chr19	40777218	40808441	+	RAB4B-EGLN2	214	27	294	44	381
chr3	119821320	120095447	-	GSK3B	213	109	383	978	1606
chr15	43403060	43511640	-	TP53BP1	213	80	209	642	239
chr9	130443706	130501274	+	ASS1	213	58	325	358	486
chr2	207821287	208026527	-	PLEKHM3	213	116	462	168	1057
chr1	180269652	180503577	-	ACBD6	213	13	431	157	954
chr2	25227873	25343590	-	DNMT3A	213	121	349	153	991
chr3	66780076	66973418	-	LOC105377144	213	72	486	153	1851
chr18	26906480	27186308	-	CHST9	213	55	581	149	917
chr4	173384700	173520144	-	SCRG1	213	106	540	145	559
chr7	10449819	10780944	-	MGC4859	213	42	1551	138	1477
chr4	24803513	24981204	-	CCDC149	213	75	315	136	706
chr11	14642803	14899321	+	PDE3B	213	51	1245	118	1444
chr13	63667681	63739018	-	LINC00395	213	83	316	65	380
chr7	149261195	149284994	+	ZNF783	213	9	49	46	460
chr11	46856716	46919550	-	LRP4	213	49	134	39	185
chr18	45606335	45783836	-	LOC105372093	212	81	322	503	1241
chr2	24490253	24770702	+	NCOA1	212	120	481	402	1671
chr3	6489441	6736739	+	LOC105376944	212	105	666	385	1010
chr10	15513953	15720922	-	ITGA8	212	54	469	286	960
chr7	74288406	74405935	+	CLIP2	212	104	441	282	1348
chr11	46396411	46595023	-	AMBRA1	212	635	375	212	1594
chr9	105243650	105438504	+	SLC44A1	212	101	337	185	704
chr19	42086109	42198936	-	POU2F2	212	87	357	163	779
chr21	38228925	38307357	+	KCNJ15	212	45	144	147	414
chr1	157992644	158100262	+	KIRREL1	212	36	204	116	467
chr18	74495362	74523454	+	CNDP2	212	16	179	113	466
chr4	7753089	7778928	+	AFAP1-AS1	212	54	168	87	523
chr1	189148762	189603580	+	LOC105371657	212	112	727	76	748
chr2	231255064	231256448	+	RPS28P4	212	1	3	1	3
chr17	31093976	31377675	+	NF1	211	175	363	688	1395
chr11	66069271	66244744	+	PACS1	211	242	796	619	1147
chr21	36155823	36294274	+	DOP1B	211	464	492	425	2305
chr10	33177492	33335667	-	NRP1	211	152	388	291	749
chr19	2327683	2355095	+	SPPL2B	211	112	209	251	782
chr7	155643660	155781480	+	RBM33	211	120	293	224	1542
chr4	36005403	36245784	-	ARAP2	211	79	359	197	736
chr9	79823529	80034555	+	LINC01507	211	45	188	187	1224
chr2	170990822	171232293	-	TLK1	211	161	467	180	1176
chr4	153151162	153339317	+	TRIM2	211	73	421	179	917
chr4	169094258	169271956	-	SH3RF1	211	110	331	167	642
chr8	48550566	48698510	+	LOC101929268	211	188	438	165	915
chr4	1288890	1340137	+	MAEA	211	154	833	160	789
chr2	149037698	149215262	+	LYPD6B	211	106	253	147	515
chr14	99603537	99680569	+	HHIPL1	211	138	253	145	713
chr1	183248236	183419380	-	NMNAT2	211	81	327	133	862
chr14	51454511	51600952	-	FRMD6-AS2	211	109	772	129	1149
chr9	110873262	111039998	-	LPAR1	211	67	314	128	755
chr15	67541702	67807114	+	MAP2K5	211	123	355	122	882
chr18	11367104	11490938	-	LOC107985173	211	85	165	98	1517
chr2	415611	424248	+	LOC124905962	211	7	18	86	88
chr4	177441513	177697910	+	AGA-DT	210	70	321	919	1660
chr17	81244810	81296307	-	SLC38A10	210	92	313	264	1705
chr6	158535639	158635429	+	TMEM181	210	164	408	223	1362
chr14	68874127	68980302	-	ACTN1	210	131	374	213	1103
chr8	55878834	56014169	+	LYN	210	68	326	205	807
chr2	237965944	238099413	+	UBE2F-SCLY	210	320	318	177	1854
chr9	133097721	133150210	-	RALGDS	210	53	258	145	607
chr5	88717116	88905105	-	MEF2C	210	82	296	127	1121
chr10	22995423	23096279	-	LOC107984215	210	54	188	125	370
chr4	169619577	169723673	+	CLCN3	210	52	1036	108	780
chr2	225680548	225892591	-	LOC105373914	209	67	206	467	544
chr20	38804696	38923024	+	PPP1R16B	209	41	317	154	477
chr3	30605355	30694142	+	TGFBR2	209	63	258	145	825
chr13	111971309	112108015	+	SOX1-OT	209	68	428	127	616
chr16	23277230	23381294	+	SCNN1B	209	85	304	126	575
chr6	135496800	135716055	+	AHI1-DT	209	160	410	121	1157
chr14	30893803	31027379	-	STRN3	209	59	282	113	1198
chr4	79901145	80074472	-	ANTXR2	209	34	223	90	755
chr19	43950227	43981613	+	ZNF221	209	4	20	13	297
chr1	214869663	214871922	+	GAPDHP24	209	0	1	0	3
chr5	151957897	152270449	+	LINC01933	208	50	371	564	662
chr1	45802611	46036122	+	MAST2	208	91	371	305	1544
chr18	76821556	76972901	+	ZNF236	208	222	394	304	797
chr5	5139329	5320304	+	ADAMTS16	208	149	890	227	986
chr11	505461	554912	+	LRRC56	208	136	1197	197	710
chr5	62411762	62628582	+	IPO11	208	79	301	195	1167
chr16	29545010	29614717	-	SMG1P2	208	8522	3569	186	261
chr8	132570415	132703913	-	DNAAF11	208	61	328	172	1417
chr12	2958396	3040676	+	TEAD4	208	65	248	161	1063
chr2	182909114	183039457	-	NCKAP1	208	57	179	144	493
chr18	23991886	24135600	+	TTC39C	208	67	276	143	667
chr6	20099683	20213469	-	MBOAT1	208	52	251	136	1003
chr13	112646043	112684497	+	ATP11AUN	208	171	948	131	1129
chr7	140230485	140254209	+	LOC107986854	208	27	71	128	158
chr21	39184175	39322212	-	BRWD1	208	86	497	110	898
chr1	19074509	19211266	-	UBR4	208	64	221	97	504
chr4	2071917	2243121	-	POLN	207	408	661	706	963
chr2	12999788	13331683	+	LOC105373436	207	81	317	628	1745
chr20	34362272	34511773	+	ITCH	207	899	291	460	1871
chr9	82490951	82780195	+	LOC107987087	207	84	726	286	628
chr12	109110188	109268226	+	ACACB	207	128	288	201	1516
chr8	101491438	101681200	+	GRHL2	207	88	544	185	745
chr1	53242363	53329070	-	LRP8	207	60	269	182	514
chr6	129576131	129711177	-	ARHGAP18	207	88	305	171	870
chr1	2321252	2392554	-	MORN1	207	247	520	168	1100
chr2	55944823	56177557	+	LOC105374690	207	46	263	163	1016
chr15	92899323	93027996	+	CHD2	207	64	292	161	701
chr11	128684131	128813267	+	FLI1	207	75	333	148	634
chr15	36889203	37102311	-	MEIS2	207	104	357	118	741
chr9	132160688	132244526	+	NTNG2	207	24	462	115	522
chr12	80792519	80938934	-	LIN7A	207	56	220	105	686
chr18	46333017	46463140	+	ARK2C	207	37	312	85	689
chr5	35616862	35814611	+	SPEF2	206	1244	712	916	868
chr14	35120838	35317471	+	PRORP-PSMA6	206	131	492	291	1798
chr2	101007227	101152382	-	TBC1D8	206	77	341	223	2121
chr4	120684290	120923726	-	PRDM5	206	327	301	191	1466
chr5	217319	268746	+	SDHA	206	632	1080	178	180
chr4	2842843	2930062	+	ADD1	206	55	224	131	956
chr8	54558184	54871234	+	RP1	206	97	304	121	1053
chr2	238099339	238133287	+	ESPNL	206	29	288	119	517
chr8	28606735	28756562	+	EXTL3	206	68	290	119	818
chr13	112784263	112795687	+	LOC124903252	206	4	27	20	196
chr19	8065401	8150592	-	FBN3	205	81	222	219	503
chr10	72367339	72627079	-	MICU1	205	127	411	214	4052
chr5	110387430	110739954	-	TMEM232	205	94	427	199	1660
chr10	24848613	24953606	-	PRTFDC1	205	55	268	182	692
chr4	183098256	183320777	+	WWC2	205	145	366	160	1053
chr4	8181071	8241103	+	SH3TC1	205	52	401	154	590
chr9	112748722	112885769	+	SNX30	205	105	362	149	762
chr22	37696047	37776556	+	TRIOBP	205	81	570	145	1335
chr7	7967795	8089080	+	GLCCI1	205	37	245	117	731
chr3	99637593	99799217	+	COL8A1	205	61	259	96	625
chr4	97441248	98144476	-	STPG2	204	612	1015	954	2837
chr17	50962173	51121868	-	SPAG9	204	82	428	672	2770
chr7	98291649	98402090	-	BAIAP2L1	204	46	417	624	1183
chr1	19682239	19800916	-	TMCO4	204	98	381	513	931
chr22	37952662	38041915	+	POLR2F	204	83	301	480	768
chr15	78959905	79091780	-	RASGRF1	204	106	380	361	556
chr11	9138824	9266350	-	DENND5A	204	91	1391	247	813
chr11	1388933	1462689	+	BRSK2	204	183	398	215	943
chr1	226939293	226987544	+	COQ8A	204	137	247	212	521
chr2	236910770	237086821	-	COPS8-DT	204	104	434	202	842
chr15	52307282	52530050	-	MYO5A	204	144	1085	195	1397
chr12	32105846	32383633	+	BICD1	204	232	443	191	1083
chr16	85026794	85094230	+	KIAA0513	204	34	248	162	647
chr12	120977542	121002512	+	HNF1A	204	50	77	156	283
chr13	51813346	51935366	-	TMEM272	204	115	301	152	646
chr12	95076748	95218467	-	FGD6	204	53	288	148	1252
chr8	141391020	141432454	+	PTP4A3	204	108	349	139	753
chr3	50362612	50505244	-	CACNA2D2	204	114	334	135	841
chr7	99416738	99467167	-	ATP5MF-PTCD1	204	628	116	122	1272
chr1	89820031	89936611	+	LRRC8D	204	63	309	118	443
chr4	958886	974569	-	DGKQ	204	73	206	87	219
chr12	56006503	56038435	+	IKZF4	204	23	101	39	207
chr8	85176153	85214518	+	E2F5	203	13	445	3885	63
chr6	47856672	48112197	-	PTCHD4	203	57	264	1472	516
chr6	127696627	127919595	-	THEMIS	203	37	469	584	566
chr10	69268999	69401882	+	HK1	203	93	375	574	1247
chr3	11136237	11263557	+	HRH1	203	147	733	432	820
chr17	59330654	59401729	+	YPEL2	203	665	218	261	813
chr8	23662077	23802942	+	LOC107986930	203	75	340	203	690
chr2	105357711	105439529	-	FHL2	203	85	607	192	670
chr6	114055595	114344023	-	HS3ST5	203	89	382	189	920
chr16	57758216	57863858	-	KIFC3	203	159	357	165	716
chr15	73050691	73305206	+	NEO1	203	101	514	157	708
chr9	133531163	133575519	+	ADAMTSL2	203	68	163	68	385
chrY	8363031	8365150	+	MTCYBP1	203	0	0	0	0
chr12	29148277	29335616	+	FAR2	202	104	840	560	1950
chr12	911735	992122	-	RAD52	202	114	699	495	922
chr22	44751574	44862784	+	ARHGAP8	202	137	762	427	1384
chr6	121766378	122055542	+	LOC105377979	202	75	427	270	1668
chr2	199970596	200175797	-	LOC124906112	202	63	358	247	1353
chr22	44667750	44737681	+	PRR5	202	122	459	239	1454
chr8	23296896	23405120	-	LOXL2	202	84	359	223	1085
chr15	82834660	82987157	-	HOMER2	202	104	447	221	891
chr9	33921692	34050199	-	UBAP2	202	134	673	196	1332
chr4	186587793	186727696	-	FAT1	202	84	321	195	791
chr4	118849680	119061247	+	SYNPO2	202	179	872	188	1012
chr14	102776448	102911500	+	TRAF3	202	94	581	180	886
chr2	215360864	215437068	-	FN1	202	49	277	150	812
chr17	67070443	67246989	-	HELZ	202	22	252	149	733
chr18	53480834	53747933	-	LOC124904304	202	29	432	142	637
chr18	54716856	54895516	+	RAB27B	202	88	292	136	1370
chr4	173167810	173323967	+	GALNT7	202	113	626	124	558
chr10	129835232	129965274	-	EBF3	202	86	255	119	481
chr17	57861242	57956412	-	CUEDC1	202	59	341	119	773
chr5	33008256	33050403	-	LOC105374715	202	7	38	49	85
chr21	40618506	40631767	-	DSCAM-IT1	202	6	18	6	36
chr11	18633348	18635993	+	LOC105376578	202	0	6	1	20
chr5	138069354	138070458	-	RNU6-1148P	202	0	0	0	0
chrY	6909696	7091683	+	TBL1Y	201	610	756	3384	164
chr15	64458577	64686068	+	ZNF609	201	118	765	1254	2108
chr3	177019343	177202800	-	TBL1XR1	201	130	444	819	1218
chr2	189878561	190203484	+	AKAP19	201	98	330	600	1183
chr2	111897606	112029561	+	MERTK	201	74	350	544	789
chr10	84327588	84518517	+	CCSER2	201	884	273	363	1232
chr9	136206332	136246812	-	QSOX2	201	68	281	282	590
chr7	26397568	26540950	+	LINC02981	201	52	269	208	534
chr9	112040782	112176297	-	SUSD1	201	75	348	189	678
chr4	784956	827129	-	CPLX1	201	121	341	170	592
chr15	55826916	55994612	-	NEDD4	201	65	182	163	546
chr6	108847421	109053040	+	ARMC2	201	94	371	154	805
chr3	190289360	190412138	+	CLDN16	201	95	257	151	714
chr16	64943752	65124744	-	CDH11	201	91	364	139	574
chr20	36090413	36232799	+	EPB41L1	201	103	356	134	964
chr16	56988556	57083520	+	NLRC5	201	53	451	128	669
chr6	108558824	108684774	+	FOXO3	201	20	271	124	641
chr3	46921729	46982994	-	CCDC12	201	533	257	113	800
chr15	40978879	41117280	-	INO80	201	86	193	104	716
chr10	60860859	61002967	-	RHOBTB1	201	78	254	98	631
chr3	30348790	30469380	+	LOC101927995	201	57	192	89	452
chr7	116671195	116798377	+	MET	201	58	588	78	535
chr14	94173321	94279734	+	PPP4R4	201	65	246	76	232
chr7	148696755	148801110	+	CUL1	201	52	208	74	512
chr8	76680246	76867281	+	ZFHX4	201	36	195	59	325
chr3	170356714	170396849	+	SKIL	201	19	50	28	188
chr20	62309064	62368312	-	LAMA5	201	52	50	20	140
chr2	46511846	46543577	-	ATP6V1E2	201	13	66	19	115
chr2	65204075	65206278	+	VDAC2P5	201	0	2	1	7
chr2	230326192	230403732	+	SP140L	200	39	550	1191	420
chr9	36336399	36488669	-	RNF38	200	243	250	704	2088
chr6	41934932	42051035	-	CCND3	200	73	299	523	1220
chr11	31508766	31790324	+	ELP4	200	51	291	504	1005
chr1	76866479	77067546	+	ST6GALNAC5	200	67	561	367	438
chr17	59706653	59842255	+	VMP1	200	140	473	287	1905
chr17	6451262	6557555	-	PITPNM3	200	56	422	226	915
chr18	45800580	45968329	-	EPG5	200	54	572	210	1000
chr3	179794957	180037937	-	PEX5L	200	88	366	170	960
chr9	126612927	126701032	+	LMX1B	200	78	290	165	692
chr15	79843546	79924092	-	ST20-MTHFS	200	105	158	151	1282
chr22	45307959	45341955	+	FAM118A	200	18	209	147	381
chr13	31845782	31959584	+	EEF1DP3	200	51	240	131	691
chr6	97304585	97708917	+	LOC101927314	200	105	824	128	615
chr18	26454909	26658473	-	KCTD1	200	119	400	122	1080
chr3	64876325	64977248	-	LOC105377124	200	56	413	112	563
chr8	133036727	133103602	-	SLA	200	35	283	109	627
chr15	65230916	65287883	-	PARP16	200	48	135	95	540
chr7	116563593	116689027	-	COMETT	200	81	818	93	454
chr5	179614177	179635784	-	HNRNPH1	200	28	93	54	511
chr3	128725182	128814798	+	RAB7A	199	1322	785	2486	935
chr6	79536632	79703655	+	SH3BGRL2	199	68	261	345	906
chr5	129902978	130186634	+	CHSY3	199	74	686	295	723
chr2	226799158	226999210	+	RHBDD1	199	115	370	215	798
chr3	81489702	81762645	-	GBE1	199	84	712	182	672
chr16	87406247	87494024	-	ZCCHC14	199	178	415	163	845
chr18	47284723	47594550	+	MIR4527HG	199	78	804	157	1041
chr14	81260651	81437465	-	STON2	199	114	359	156	926
chr20	57648395	57712472	-	PMEPA1	199	131	284	154	675
chr15	60478177	60630639	+	RORA-AS1	199	71	292	153	630
chr22	46043643	46113928	+	LOC124905135	199	74	376	124	912
chr12	3615327	3754109	-	CRACR2A	199	67	280	113	530
chr1	165826613	165911618	+	UCK2	199	47	225	80	881
chr14	53872835	53917912	-	LOC107984676	199	10	55	40	371
chr12	125064434	125143316	+	AACS	198	58	260	581	645
chr6	107152561	107460564	-	PDSS2	198	173	956	235	1131
chr17	4163820	4264979	-	ANKFY1	198	83	558	192	1293
chr17	17505562	17593142	-	PEMT	198	64	451	184	1496
chr6	168241937	168262578	+	LOC101929420	198	79	70	158	132
chr14	85529143	85654428	+	FLRT2	198	50	267	114	1106
chr4	145757626	145939823	-	ZNF827	198	82	764	112	908
chr9	33724084	33819868	-	UBE2R2-AS1	197	158	832	1172	1574
chr19	1815247	1849483	-	REXO1	197	45	203	478	746
chr1	30931505	31066717	-	PUM1	197	78	350	462	675
chr8	70668338	71065805	+	XKR9	197	113	520	392	1018
chr16	87881548	87937529	-	CA5A	197	44	361	324	1277
chr11	43555720	43856615	+	HSD17B12	197	106	405	300	1349
chr19	38432690	38587564	+	RYR1	197	71	428	268	1341
chr7	156472098	156641535	-	RNF32-DT	197	72	388	248	796
chr22	28882571	29057488	+	ZNRF3	197	95	340	236	1177
chr4	111803465	112113270	-	LINC02945	197	107	932	167	1358
chr4	177727756	177990750	+	LINC01098	197	41	241	144	516
chr3	125082643	125213748	-	SLC12A8	197	66	374	114	909
chr4	72280968	72570221	-	ADAMTS3	197	78	289	105	843
chr9	23500690	23673399	-	LOC101929563	197	57	345	76	351
chr11	2335310	2336764	-	RPL26P30	197	1	3	8	241
chr19	8848843	9066751	-	MUC16	196	89	560	302	1912
chr8	60677739	60868028	+	CHD7	196	111	370	252	640
chr19	5916138	5979140	-	RANBP3	196	111	260	236	625
chr3	80520224	80771348	-	LOC105377177	196	166	198	196	1147
chr19	12994474	13098796	+	NFIX	196	131	273	155	938
chr18	2916993	3014144	-	LPIN2	196	548	267	120	783
chr2	84196432	84331857	-	LOC107985905	196	46	385	102	800
chr6	112107930	112255985	-	LAMA4	196	49	281	95	548
chr5	122310352	122464219	+	SNCAIP	196	64	756	81	432
chr4	168650151	168677972	-	LOC124900808	196	10	56	36	102
chr5	180784779	180816616	-	MGAT1	196	43	144	35	279
chr1	21811264	21825225	+	LDLRAD2	196	11	105	15	165
chr1	167219884	167427345	+	POU2F1	195	87	413	232	1669
chr5	96760812	96936854	-	ERAP1	195	119	366	203	1579
chr20	44965511	45080021	+	STK4	195	63	312	132	615
chr19	31149875	31351877	-	TSHZ3	195	107	376	116	635
chr7	2353085	2380745	+	EIF3B	195	111	94	112	546
chr12	113195445	113222094	-	DRC10	195	59	49	75	269
chr11	126341715	126356587	-	GSEC	195	152	67	24	75
chr19	58126247	58156104	-	ZNF329	195	2	30	14	77
chr4	8439776	8516950	+	TRMT44	194	197	1167	1890	2395
chr1	67701474	67834467	-	GNG12	194	72	345	670	638
chr12	124776855	124864864	-	SCARB1	194	88	343	332	1056
chr3	72582129	72717441	-	LOC105377161	194	64	247	245	625
chr5	13396119	13581350	-	LOC105374660	194	57	236	242	789
chr1	186827948	186988981	+	PLA2G4A	194	118	289	222	3153
chr6	961002	1102332	-	LINC01622	194	86	360	222	888
chr4	94450941	94668223	+	PDLIM5	194	79	536	198	2150
chr2	158455951	158681429	+	PKP4	194	71	278	181	770
chr1	1751231	1781514	-	NADK	194	82	236	176	422
chr12	89348064	89527047	-	POC1B-DUSP6	194	145	1163	166	1503
chr22	46684409	46739252	-	CERK	194	22	208	160	1867
chr16	57882339	57972128	-	CNGB1	194	95	258	147	610
chr10	96593314	96721514	-	PIK3AP1	194	71	347	143	826
chr3	131025876	131350465	+	NEK11	194	118	761	127	819
chr2	163602610	163737008	-	FIGN	194	63	198	66	402
chr12	57487067	57516652	+	MARS1	194	506	586	45	773
chr2	77743695	78291731	-	LOC101927967	193	81	1274	2162	1655
chr13	109983375	110130136	-	LINC03082	193	76	421	321	963
chr7	91939861	92110673	+	AKAP9	193	168	696	289	412
chr15	76058984	76204963	+	TMEM266	193	93	324	201	665
chr8	29287972	29321320	-	LOC124901922	193	41	995	199	809
chr21	31872019	32004064	+	HUNK	193	90	433	183	923
chr12	118149800	118373907	-	TAOK3	193	71	754	163	1069
chr2	191244403	191425386	+	MYO1B	193	66	285	155	710
chr2	33435347	33564731	+	RASGRP3	193	35	297	141	734
chr6	36740774	36840998	-	CPNE5	193	108	378	131	961
chr2	66434124	66573869	+	MEIS1	193	40	220	128	541
chr6	125780114	125932034	+	NCOA7	193	46	297	120	576
chr1	18968193	19052428	-	LOC105376815	193	18	222	113	410
chr4	4418967	4543343	-	STX18	193	101	241	105	567
chr1	208251741	208335607	+	LOC105372889	193	48	200	55	287
chr1	38300197	38504540	-	LOC105378657	192	54	230	793	825
chr13	56258315	56736622	-	LOC105370214	192	47	214	603	1075
chr2	39249265	39438285	-	MAP4K3	192	229	1042	322	986
chr14	69610595	69715144	+	SUSD6	192	58	266	206	842
chr7	140518418	140642460	-	DENND2A	192	83	672	202	1780
chr17	11240212	11564063	+	SHISA6	192	55	322	194	751
chr17	3662892	3697404	-	P2RX5-TAX1BP3	192	121	426	188	505
chr16	53053990	53327497	+	CHD9	192	131	281	177	854
chr5	38693212	38846829	-	OSMR-DT	192	81	289	167	996
chr6	108294053	108526001	+	AFG1L	192	107	682	163	935
chr22	34756664	34998916	-	LINC02885	192	43	302	163	1666
chr10	74823935	75032624	+	KAT6B	192	726	313	159	1679
chr10	71211569	71302864	+	UNC5B	192	93	373	150	678
chr2	227221051	227326164	-	MFF-DT	192	16	179	145	560
chr9	109171973	109322059	-	EPB41L4B	192	68	307	136	515
chr22	35119823	35232056	-	LINC01399	192	65	281	110	1520
chr10	6010688	6063367	-	IL2RA	192	88	234	107	755
chr4	40190079	40246967	+	RHOH	192	57	249	95	502
chr4	74932115	75050113	+	PARM1	192	41	139	87	553
chr15	47883362	48049548	+	LOC124900354	192	59	195	87	351
chr7	22419443	22501188	-	STEAP1B	192	81	180	85	422
chr18	12990361	13125036	+	CEP192	192	572	434	82	791
chr19	35089947	35113669	+	LOC124904701	192	48	138	82	852
chr2	11099850	11133176	-	FLJ33534	192	278	137	62	366
chr10	91408234	91514820	+	HECTD2	192	12	241	55	624
chr12	1812195	1818806	+	LOC105369601	192	4	20	26	30
chr8	105780409	106061503	-	ZFPM2-AS1	191	63	402	1338	4197
chr6	8958907	9051662	+	LOC105374914	191	59	178	645	781
chr14	62699463	63046458	-	KCNH5	191	121	360	581	762
chr11	123069871	123196248	-	CLMP	191	80	384	311	1042
chr21	36460620	36577569	-	CLDN14	191	95	285	279	691
chr7	44217153	44327013	-	CAMK2B	191	158	382	211	897
chr6	125985539	126272343	+	TRMT11	191	37	276	176	662
chr22	37340643	37428479	-	ELFN2	191	112	320	176	732
chr22	19783222	19855874	-	GNB1L	191	52	331	144	697
chr5	122844612	123029318	+	SNX24	191	114	636	111	643
chr16	77282127	77436034	-	ADAMTS18	191	84	227	111	435
chr2	207074136	207174851	-	KLF7	191	38	172	93	365
chr2	56182851	56386174	+	CCDC85A	191	63	943	82	508
chr6	12229515	12297194	+	EDN1	191	26	184	81	592
chr2	117915480	118015070	-	CCDC93	191	66	179	66	752
chr9	118644306	118733758	-	LOC102724929	191	26	436	60	95
chr15	48988637	49047446	-	SECISBP2L	191	21	56	21	140
chr15	72604177	72612324	+	LOC646665	191	1	4	0	11
chr20	25294742	25391835	-	ABHD12	190	371	950	699	698
chr11	644232	708083	-	DEAF1	190	202	311	345	1462
chr5	148451031	148655527	-	HTR4	190	42	252	341	535
chr8	38727581	38853028	+	TACC1	190	150	370	251	989
chr14	81736196	82074146	+	LOC107984704	190	374	330	224	907
chr6	71885549	72403145	+	RIMS1	190	135	389	200	1134
chr3	123066024	123162104	+	PDIA5	190	30	274	189	1406
chr4	157803429	158031592	-	LOC105377509	190	73	395	183	1228
chr1	197504747	197783150	-	DENND1B	190	79	247	163	873
chr11	66848419	66959383	-	PC	190	207	401	159	1159
chr8	133237174	133298252	-	NDRG1	190	58	311	134	475
chr1	222814038	223005995	+	DISP1	190	90	266	131	936
chr1	903810	921019	+	LOC284600	190	30	176	119	332
chr2	205681500	205798131	+	NRP2	190	55	301	115	477
chr9	109015134	109120947	-	TMEM245	190	16	190	112	807
chr5	124636914	124749824	-	ZNF608	190	56	211	102	533
chr15	66841869	66872252	+	LOC105376718	190	21	113	89	474
chr8	63856942	64369558	-	LINC01414	189	61	598	804	923
chr2	233670897	233773300	+	UGT1A9	189	57	251	392	533
chr3	138652697	138835928	-	PIK3CB	189	144	1099	335	1672
chr16	84367537	84464187	+	ATP2C2	189	51	339	287	765
chr14	103384414	103503831	+	MARK3	189	107	270	286	709
chr14	90847860	91061641	-	RPS6KA5	189	140	328	253	1048
chr2	10121567	10211010	+	RRM2	189	70	322	208	917
chr13	69700596	70109452	-	KLHL1	189	102	311	207	1280
chr10	70457484	70568450	+	PALD1	189	54	359	198	885
chr7	44605626	44709066	+	OGDH	189	107	466	196	1016
chr1	198808002	198938429	-	MIR181A1HG	189	58	208	148	488
chr6	118959762	119150128	-	FAM184A	189	185	666	140	1253
chr6	163902499	164058966	+	LOC105378102	189	70	362	131	1073
chr6	139975318	140093721	+	LINC02941	189	88	976	123	389
chr10	116881476	117127586	-	SHTN1	189	697	280	111	583
chr11	8018244	8106243	+	TUB	189	67	218	108	475
chr17	58420166	58489408	-	HSF5	189	33	98	72	371
chr12	131346469	131367555	+	LINC02370	189	18	88	33	147
chr7	329626	334265	-	LOC105375118	189	5	27	10	37
chr8	84161135	84162666	+	TPM3P3	189	0	0	0	0
chr6	160772928	160898708	+	LOC107986665	188	111	1799	7127	437
chr3	151432431	151620925	-	IGSF10	188	667	630	521	833
chr19	16892950	17027810	-	CPAMD8	188	66	341	321	1817
chr2	69962262	70089208	-	PCBP1-AS1	188	91	362	219	765
chr1	94616351	94821232	-	SLC44A3-AS1	188	121	462	164	1055
chr15	69297911	69407780	+	PAQR5	188	39	235	148	1086
chr12	25957231	26079889	+	RASSF8	188	77	191	147	687
chr5	180601505	180651298	-	FLT4	188	119	278	137	689
chr8	19312692	19396218	+	SH2D4A	188	22	363	132	639
chr12	94147576	94307675	+	PLXNC1	188	60	386	117	511
chr4	118722822	118837126	-	SEC24D	188	30	688	103	457
chr6	116253170	116444861	+	DSE	188	104	383	102	1470
chr16	48164818	48248539	-	ABCC11	188	27	122	72	1102
chr7	95035691	95215332	-	PPP1R9A-AS1	188	509	180	60	694
chr7	110554229	110573841	+	LOC105375452	188	7	27	5	42
chr12	121237691	121298819	-	CAMKK2	187	51	198	641	467
chr2	112054268	112119314	+	TMEM87B	187	55	113	207	440
chr1	244230747	244326177	-	LOC105373262	187	161	288	194	1258
chr10	101845598	102057173	-	ARMH3	187	69	553	187	1061
chr11	103108425	103479863	+	DYNC2H1	187	50	605	180	1215
chr16	10865205	10943021	+	CIITA	187	74	361	157	739
chr6	14586303	14718489	-	LOC101928354	187	133	336	153	681
chr18	49611691	49740483	+	LOC105372112	187	80	474	149	624
chr7	143406812	143523449	+	EPHA1-AS1	187	55	1016	142	774
chr2	222422987	222562621	+	SGPP2	187	76	269	139	608
chr1	55066358	55216364	-	USP24	187	65	255	119	610
chr20	32857922	32961845	+	EFCAB8	187	48	144	102	795
chr5	131949972	132013213	-	ACSL6	187	33	133	60	269
chr1	246945545	247079811	-	ZNF670-ZNF695	186	863	454	1603	1753
chr6	160347377	160452577	+	SLC22A3	186	37	274	435	501
chr13	42039069	42256584	+	DGKH	186	91	334	341	807
chr3	139388802	139583319	+	COPB2-DT	186	70	370	334	664
chr2	169826453	170084131	+	UBR3	186	89	1628	301	1277
chr6	119548807	119845084	+	LOC105377975	186	100	898	220	1253
chr1	246565455	246668595	+	CNST	186	47	243	179	1550
chr5	83076546	83374473	+	XRCC4	186	110	331	173	1000
chr5	154681978	154817605	+	LARP1	186	59	312	150	878
chr7	107043704	107161811	+	PRKAR2B	186	102	317	145	2147
chr1	175944830	176208286	-	COP1	186	739	974	138	1311
chr13	33817148	33977377	+	RFC3	186	70	260	138	510
chr5	159864085	159989205	+	ADRA1B	186	56	237	103	671
chr2	199663834	199852192	-	FTCDNL1	186	43	379	78	476
chr18	14945266	14973756	+	LINC01443	186	1	0	27	0
chr12	53102485	53124535	+	SOAT2	186	10	43	21	495
chr11	34691593	34877679	+	LOC102723568	185	90	670	1856	599
chr12	16346114	16593331	+	MGST1	185	67	502	911	762
chr15	55417754	55509234	-	DNAAF4	185	350	739	418	1518
chr7	87933250	88202889	+	ADAM22	185	68	349	321	638
chr10	30844631	31033411	-	ZNF438	185	142	371	315	2276
chr4	152320543	152537092	-	FBXW7	185	132	586	300	580
chr21	43718128	43762299	+	PDXK	185	72	270	264	827
chr16	87830022	87870507	-	SLC7A5	185	64	448	229	1260
chr2	81480737	81850733	+	LOC102724542	185	64	338	181	817
chr1	13699187	13825079	+	PRDM2	185	89	321	148	662
chr21	26392634	26569252	+	CYYR1-AS1	185	84	259	129	1234
chr11	133896437	133957968	-	IGSF9B	185	61	267	125	582
chr1	243916401	244047317	+	LINC02774	185	58	233	91	390
chr14	61569539	61654713	+	LINC03033	185	55	207	86	433
chr8	100157037	100241904	+	SPAG1	185	57	142	70	517
chr2	21001428	21045073	-	APOB	185	61	142	62	411
chr4	122617982	122689156	+	IL21-AS1	185	11	99	61	853
chr22	26589219	26630669	+	CRYBA4	185	25	89	55	581
chr12	110951682	110958818	-	LINC01404	185	0	7	6	12
chr9	9440997	9442310	+	RN7SL5P	185	0	0	0	1
chr6	96200342	96522714	-	UFL1-AS1	184	52	894	781	837
chr11	22625001	22813055	+	GAS2	184	46	580	656	629
chr5	72571114	72817548	-	TNPO1-DT	184	123	718	484	2172
chr13	113814609	113842841	+	GAS6-AS1	184	66	397	331	757
chr16	67805888	67828068	+	TSNAXIP1	184	19	50	253	187
chr19	38646648	38731589	+	ACTN4	184	85	487	217	910
chr2	172554372	172724312	+	PDK1	184	125	1017	215	1810
chr15	45704194	45931069	+	LOC105370802	184	56	225	189	762
chr13	112378737	112477136	-	LOC105370372	184	246	281	156	1091
chr2	218269518	218346793	+	PNKD	184	67	295	137	932
chr5	64767917	65018763	+	CWC27	184	58	306	128	1052
chr7	99416738	99439798	-	PTCD1	184	600	70	99	1055
chr1	170661767	170739421	+	PRRX1	184	39	182	97	355
chr14	63371363	63544377	-	PPP2R5E	184	92	223	97	582
chr3	113286929	113442514	-	CFAP44	184	32	186	87	553
chr16	72664132	72821654	+	ZFHX3-AS1	184	69	414	84	580
chr5	72439902	72508410	-	ZNF366	184	25	164	72	280
chr7	128670628	128709166	+	GARIN1A	184	442	56	62	583
chr18	22242931	22268803	-	LOC105372018	184	9	32	16	96
chr4	118515324	118554204	+	CEP170P1	184	0	10	5	30
chr3	68731765	68933547	-	TAFA4	183	29	221	623	488
chr16	12659798	12804887	-	CPPED1	183	102	357	360	628
chr1	1785285	1892087	-	GNB1	183	133	353	334	1626
chr7	115935151	116160896	-	TFEC	183	76	256	253	1433
chr12	58919703	59130875	+	LRIG3-DT	183	102	283	217	1034
chr22	17358948	17558151	+	CECR2	183	49	418	201	2058
chr11	22828413	23205797	+	LINC02718	183	71	356	189	1214
chr3	13316234	13421322	-	NUP210	183	66	322	183	806
chr8	116949216	117176714	+	SLC30A8	183	51	202	182	1349
chr15	57590903	57717557	+	GCOM1	183	113	298	142	485
chr1	93992833	94122148	-	ABCA4	183	77	348	125	604
chr19	48551171	48599427	+	SULT2B1	183	64	188	117	804
chr8	90220487	90387959	+	LINC00534	183	27	222	109	1178
chr6	55434372	55679919	-	HMGCLL1	183	74	441	107	750
chr5	145935577	146081773	+	SH3RF2	183	72	413	105	568
chr12	26120990	26234777	+	SSPN	183	53	187	59	353
chr11	121023101	121191490	+	TBCEL-TECTA	183	73	571	57	428
chr5	2303719	2313201	-	LOC100506858	183	2	23	20	72
chr13	113926513	113975076	-	C13orf46	182	235	630	2732	1528
chr14	37594628	37842717	+	TTC6	182	93	561	469	928
chr16	66598177	66697743	-	CMTM4	182	574	244	453	1350
chr17	74670130	74747335	+	RAB37	182	1450	251	439	584
chr19	10960029	11062273	+	SMARCA4	182	124	408	290	2415
chr4	168356734	168481492	-	DDX60L	182	65	476	249	1044
chr1	229087099	229155725	-	LINC02815	182	70	260	191	752
chr6	2244752	2413591	+	GMDS-DT	182	653	247	184	1217
chr6	86936527	87016679	+	HTR1E	182	16	124	183	155
chr7	34657217	34878332	+	NPSR1	182	63	1077	175	822
chr3	32961107	33098146	-	GLB1	182	75	321	173	1098
chr21	44938696	44976973	+	SLX9	182	135	316	163	664
chr7	50302454	50405101	+	IKZF1	182	233	285	138	637
chr5	41306951	41511601	-	PLCXD3	182	67	900	116	698
chr20	46173738	46309498	-	CDH22	182	77	344	116	752
chr11	125956820	126064335	-	CDON	182	64	244	114	431
chr22	26521995	26591132	-	TPST2	182	85	193	108	770
chr6	107489116	107661306	+	SOBP	182	91	305	98	505
chr2	9842441	9934416	+	TAF1B	182	21	140	96	616
chr7	121872160	122062036	+	PTPRZ1	182	63	275	74	374
chr12	56010091	56026091	-	LOC105369781	182	20	68	23	84
chr10	625171	655432	-	LOC124902361	181	204	170	258	357
chr12	112160194	112383431	-	HECTD4	181	163	403	214	1033
chr4	83968081	84300169	-	LINC02994	181	94	765	206	595
chr14	56117410	56301524	+	PELI2	181	108	273	181	569
chr11	15551772	15705372	+	LINC02751	181	165	383	179	1061
chr16	84053762	84117942	-	MBTPS1	181	15	224	179	601
chr8	66666595	66862022	+	C8orf44-SGK3	181	32	231	159	953
chr12	54352690	54467030	+	GPR84-AS1	181	102	359	151	819
chr17	50633880	50692253	+	ABCC3	181	48	230	133	459
chr1	245666162	245699908	-	LOC105373265	181	153	108	119	262
chr8	79918716	80031259	-	MRPS28	181	50	709	110	641
chr15	89997306	90082191	+	ZNF710	181	75	284	109	640
chr20	10023811	10220506	-	SNAP25-AS1	181	73	948	106	581
chr8	116642129	116767374	-	EIF3H	181	62	225	103	798
chr12	69824226	69959097	+	MYRFL	181	483	802	92	486
chr17	60443157	60527242	-	APPBP2	181	54	161	64	512
chr3	8877074	8964472	-	RAD18	181	4	130	30	810
chr3	125773713	125797953	+	LOC105374312	181	1756	8	8	15
chr12	39293227	39444120	-	KIF21A	180	76	228	326	642
chr4	165872236	166104457	+	TLL1	180	42	253	145	1481
chr1	1335277	1350418	-	DVL1	180	100	147	130	242
chr18	23506183	23587506	-	NPC1	180	38	975	129	458
chr6	96897082	97140753	+	KLHL32	180	67	337	121	906
chr4	184088705	184218873	-	ENPP6	180	57	765	118	562
chr1	65146551	65232145	+	AK4	180	70	181	117	539
chr18	31622245	31725641	-	B4GALT6	180	90	216	115	613
chr4	165378007	165498547	+	CPE	180	22	177	96	472
chr3	32390852	32455528	+	CMTM7	180	41	413	90	548
chr1	109292364	109308011	-	MYBPHL	180	23	74	10	116
chr10	115072589	115088019	-	LOC105378496	180	3	13	3	12
chr2	160437428	160439261	-	LOC100419108	180	0	1	2	0
chr2	38293953	38379584	-	ATL2	179	52	165	423	507
chr2	233680900	233773300	+	UGT1A7	179	50	215	385	394
chr7	38240023	38369055	-	TRG	179	72	248	365	1570
chr2	13536913	13758396	+	LOC105373438	179	146	596	362	2354
chr4	82629538	82799796	-	SCD5	179	121	326	270	1415
chr12	27099128	27198785	+	LOC124902904	179	98	161	266	385
chr2	188035595	188288691	-	LINC01090	179	74	636	257	2799
chr2	208541641	208825587	+	LOC101927960	179	72	861	183	2620
chr12	38652202	38907835	-	CPNE8	179	68	256	144	1734
chr15	66581189	66685798	+	LINC01169	179	82	290	128	668
chr17	62626669	62693597	+	MRC2	179	66	237	116	1033
chr14	60733760	60969965	+	MNAT1	179	64	719	115	1910
chr15	42574605	42720998	+	STARD9	179	57	423	106	605
chr7	117710650	117874441	-	CTTNBP2	179	44	312	103	581
chr14	50117129	50232882	-	SOS2	179	15	139	77	833
chr15	83112737	83208823	-	HDGFL3	179	42	189	55	363
chr12	66188213	66254622	+	IRAK3	179	33	1190	51	761
chr14	99683297	99727301	+	CYP46A1	179	8	81	34	183
chr19	15562969	15584741	+	CYP4F23P	179	2	4	2	11
chr11	1852083	1892263	+	LSP1	178	380	254	3454	721
chr9	98035796	98120222	-	TRIM14	178	99	278	606	2040
chr2	96875884	96987580	-	FAM178B	178	135	571	239	1326
chr22	48576039	48596189	+	LOC124900480	178	129	179	217	309
chr4	22387375	22517066	-	ADGRA3	178	57	326	214	526
chr6	157822245	157945077	+	SNX9	178	122	337	202	1333
chr17	13494031	13602929	-	HS3ST3A1	178	52	358	192	784
chr11	7237777	7469043	+	SYT9	178	46	260	189	989
chr3	13548124	13638404	+	FBLN2	178	106	306	186	780
chr17	77956556	78108835	+	TNRC6C	178	107	353	183	631
chr22	36560856	36704752	-	CACNG2	178	65	278	158	489
chr14	77505996	77617637	-	SPTLC2	178	48	290	149	1124
chr10	97153041	97293673	-	ARHGAP19-SLIT1	178	77	273	148	866
chr15	53513740	53763878	-	WDR72	178	52	652	141	786
chr15	55202965	55320123	-	RAB27A	178	39	213	140	690
chr9	33104076	33186089	-	B4GALT1	178	107	211	125	589
chr9	98732008	98797555	-	ANKS6	178	35	144	122	330
chr19	48382574	48398412	-	KDELR1	178	25	75	113	149
chr12	51390445	51515763	+	SLC4A8	178	61	187	84	980
chr1	97094922	97322955	+	DPYD-AS1	178	86	425	68	585
chr1	45694323	45751653	-	IPP	178	463	75	43	694
chr10	130135390	130180377	+	GLRX3	178	14	304	17	130
chr12	9702181	9735346	-	CLECL1	177	116	1609	2533	0
chr20	35771014	35950370	+	PHF20	177	72	576	763	1733
chr13	113820548	113865076	-	GAS6	177	65	369	266	969
chr11	1156952	1201138	+	MUC5AC	177	228	446	261	695
chr2	107382687	107543571	-	LINC01885	177	68	257	258	1715
chr20	62877742	62938904	-	DIDO1	177	137	306	214	746
chr9	112217714	112380882	-	PTBP3	177	106	307	204	1241
chr6	122470920	122726373	+	PKIB	177	104	326	192	1524
chr12	131827392	131851771	+	MMP17	177	47	304	192	314
chr3	192796814	192918856	-	MB21D2	177	57	382	189	1158
chr9	127505342	127580031	-	NIBAN2	177	106	340	165	1102
chr4	140620781	140757385	-	TBC1D9	177	118	284	154	573
chr8	27869882	27993673	-	SCARA5	177	126	293	145	759
chr1	1172879	1197936	+	TTLL10	177	35	190	142	918
chr12	68609898	68671901	+	RAP1B	177	62	170	138	459
chr2	28955517	29052230	+	TOGARAM2	177	103	388	137	621
chr15	41895932	41973557	-	EHD4	177	91	654	125	606
chr1	44221069	44356279	-	ERI3	177	80	295	124	586
chr12	116909949	117031148	+	FBXW8	177	99	248	116	577
chr20	1309908	1394172	-	FKBP1A-SDCBP2	177	70	260	100	520
chr10	73997115	74121363	+	VCL	177	72	247	98	625
chr5	172478050	172536448	+	LOC105377727	177	20	139	89	232
chr17	10300864	10374006	-	MYH13	177	12	159	85	453
chr4	104489964	104697592	+	CXXC4-AS1	177	37	843	68	557
chr2	119678200	119723618	+	TMEM177	177	62	183	56	334
chr19	35039505	35066573	+	HPN	177	46	76	49	299
chr17	1494576	1517612	-	INPP5K	177	26	80	22	252
chr10	130300834	130305066	+	LOC124900609	177	0	0	0	0
chr3	124761947	124902418	-	ITGB5	176	130	452	268	1476
chr1	232814328	232907470	+	LOC101927711	176	55	1122	231	407
chr3	178163697	178386293	-	LOC105374235	176	38	237	198	1663
chr5	43191224	43280850	+	NIM1K	176	86	285	173	515
chr12	57127482	57213361	+	LRP1	176	50	364	169	704
chr1	29235521	29326800	+	PTPRU	176	111	249	168	735
chr3	14809687	14934571	+	FGD5	176	84	292	154	711
chr7	38383703	38632373	-	AMPH	176	50	230	140	870
chr11	29335877	29595350	-	LINC02755	176	35	207	126	1136
chr1	21596220	21670357	-	RAP1GAP	176	76	297	123	678
chr15	93035270	93090211	-	RGMA	176	89	255	116	453
chr2	70656783	70769200	-	ADD2	176	29	242	110	422
chr8	139600837	139704123	-	KCNK9	176	66	247	108	763
chr11	45093158	45235109	+	PRDM11	176	82	797	91	524
chr15	51938024	51972778	-	LEO1	176	13	40	12	239
chr5	139525239	139628434	+	UBE2D2	175	404	330	2799	2218
chr13	110641409	110714522	-	CARS2	175	99	420	593	1893
chr5	56099679	56234330	-	ANKRD55	175	57	295	368	1706
chr3	12875343	12942892	+	LOC105376956	175	108	643	284	1156
chr8	68911802	69105190	-	LINC01592	175	68	648	185	599
chr2	215939307	216035096	-	MREG	175	52	323	182	1268
chr22	35298274	35347973	+	TOM1	175	42	218	168	717
chr11	4703783	4992429	+	MMP26	175	30	249	149	907
chr5	109688926	109869625	+	MAN2A1	175	137	716	142	723
chr11	111383825	111515725	-	BTG4	175	58	310	142	701
chr8	24295813	24549618	-	ADAM7-AS1	175	135	624	135	716
chr20	45362168	45410610	+	SYS1-DBNDD2	175	25	156	131	351
chr15	36578625	36810244	+	CDIN1	175	58	541	112	879
chr3	12286367	12434344	+	PPARG	175	70	688	99	482
chr16	80050350	80168487	+	LOC105371357	175	30	292	98	564
chr6	41683977	41737223	-	TFEB	175	28	158	97	404
chr5	93409355	93586589	-	NR2F1-AS1	175	49	234	79	979
chr15	69972476	70025697	-	LOC101929129	175	94	211	69	269
chr19	40798190	40808434	+	EGLN2	175	8	62	11	109
chr11	47465936	47566539	-	CELF1	174	71	289	703	878
chr16	75293709	75434503	-	CFDP1	174	142	540	423	1099
chr6	42745338	42868556	+	BICRAL	174	108	251	220	764
chr17	12788497	12991643	+	ARHGAP44	174	46	260	220	789
chr22	43039515	43090391	-	TTLL1	174	25	151	216	1150
chr3	6065963	6217155	+	LOC105376942	174	54	307	163	752
chr7	139043514	139110720	-	ZC3HAV1	174	64	849	152	1051
chr19	18442662	18523070	-	ELL	174	86	448	140	1218
chr2	181953479	182131385	+	PPP1R1C	174	379	221	135	700
chr11	75260121	75352661	-	ARRB1	174	80	318	121	499
chr6	142751468	142946733	-	HIVEP2	174	72	233	117	584
chr3	172889356	173142235	-	SPATA16	174	54	247	107	469
chr4	165206560	165323156	+	KLHL2	174	51	171	105	535
chr2	149328984	149486378	+	LYPD6	174	50	232	95	423
chr16	88651939	88664091	-	MVD	174	23	80	55	205
chr10	108395650	108467397	-	LOC105378477	174	17	117	40	250
chr4	176653183	176706143	+	HAFML	174	12	507	21	170
chr6	3593489	3721077	-	LOC100507336	173	119	823	604	1514
chr6	110609977	110816855	-	CDK19	173	149	966	270	1736
chr9	4791943	4861066	+	RCL1	173	39	152	220	725
chr9	97500179	97601743	+	TMOD1	173	307	286	212	1495
chr17	2592182	2685615	+	PAFAH1B1	173	68	185	172	1079
chr7	87503016	87714295	-	ABCB1	173	123	291	150	914
chr9	99585785	99820889	-	LOC101928438	173	146	357	146	617
chr14	70044214	70190405	-	SLC8A3	173	51	191	123	343
chr4	15968227	16085023	-	PROM1	173	45	1027	117	439
chr8	69667045	69835978	-	SLCO5A1	173	385	243	107	475
chr21	42498621	42581426	+	SLC37A1	173	77	373	99	1199
chr16	57618737	57665567	+	ADGRG1	173	61	209	87	541
chr8	17921987	18029948	+	PCM1	173	87	138	84	363
chr18	10405207	10425255	+	LOC105371988	173	6	61	15	206
chr4	138027421	138131685	-	LINC00616	172	46	203	926	1467
chr9	90800599	90898549	+	SYK	172	98	281	673	590
chr6	100880456	101248620	+	LOC107984041	172	124	1104	554	2592
chr8	53715542	53844245	-	ATP6V1H	172	61	168	390	1251
chr14	100375484	100530303	+	WDR25	172	96	421	290	1121
chr1	8025492	8127070	+	ERRFI1-DT	172	100	323	223	954
chr11	119380777	119499233	+	USP2-AS1	172	41	247	178	2389
chr16	81100874	81221394	-	PKD1L2	172	109	2237	163	1764
chr11	87036933	87328824	+	TMEM135	172	79	628	141	1979
chr2	43886223	43997265	-	LRPPRC	172	49	126	119	374
chr4	69821121	69861145	-	SULT1E1	172	21	42	111	1144
chr8	96260901	96336995	+	PTDSS1	172	45	185	93	584
chr6	54622338	54802831	-	LOC107986606	172	45	149	84	531
chr6	1323474	1392059	-	FOXF2-DT	172	31	141	79	241
chr8	144720908	144756531	-	ZNF251	172	20	72	36	303
chr15	89471406	89497583	-	RHCG	172	67	113	25	119
chr8	97512044	97519313	+	LOC105375657	172	1	6	9	9
chr20	5749192	5864395	+	SHLD1	171	102	336	775	457
chr2	31867822	32012008	-	MEMO1	171	45	207	387	1074
chr1	10031957	10181239	+	UBE4B	171	92	381	284	1824
chr19	47607195	47703277	+	BICRA	171	44	332	264	1190
chr13	72781132	73016461	+	PIBF1	171	125	240	174	786
chr2	156399280	156586403	+	GPD2	171	478	263	160	595
chr6	147203416	147390473	+	STXBP5	171	101	337	152	774
chr21	45980769	46005048	+	COL6A1	171	257	242	150	411
chr10	101353047	101557313	+	BTRC	171	60	220	144	1114
chr2	96759901	96811874	+	CNNM4	171	30	150	129	1086
chr18	32263521	32471882	-	GAREM1	171	83	670	128	832
chr10	32981550	33082102	+	ITGB1-DT	171	229	1649	117	530
chr1	162629862	162787405	+	DDR2	171	99	252	111	562
chr20	41902847	42108504	+	LOC101927182	171	28	251	111	491
chr1	17204127	17246007	+	PADI1	171	58	163	103	294
chr1	115282033	115368072	+	NGF-AS1	171	124	569	88	349
chr3	28574277	28758337	+	LINC00693	171	66	204	88	419
chr12	128844377	128849474	-	LOC124903089	171	89	108	73	43
chr3	12479230	12539624	+	TSEN2	171	36	169	65	537
chr2	113234526	113267023	+	PAX8-AS1	171	24	71	37	143
chr19	21648667	21658608	+	LOC400682	171	3	0	0	2
chr10	77790790	77941736	-	DLG5	170	125	387	299	1047
chr20	44106589	44188188	-	JPH2	170	61	233	187	681
chr2	222860035	222944639	+	ACSL3	170	82	186	170	728
chr5	127228299	127461222	+	MEGF10	170	57	569	169	840
chr5	126359119	126494364	+	GRAMD2B	170	101	261	126	1025
chr10	103492704	103592546	+	NEURL1	170	82	345	123	788
chr16	19717270	19858467	+	IQCK	170	82	377	121	581
chr8	17296793	17414351	-	MTMR7	170	45	234	115	1088
chr1	68098458	68233546	-	WLS	170	76	291	114	604
chr4	25713963	25864566	-	SEL1L3	170	57	250	112	786
chr7	17134911	17300320	-	LOC101927609	170	43	187	111	1338
chr11	110174921	110297614	-	RDX	170	99	712	109	488
chr15	61006287	61136577	-	LOC107984805	170	67	228	106	530
chr10	30012802	30116494	-	JCAD	170	82	244	104	525
chr5	68214755	68301821	+	PIK3R1	170	72	191	100	377
chr5	61331257	61546172	+	ZSWIM6	170	111	693	88	453
chr2	210476684	210679107	+	CPS1	170	87	470	81	579
chr21	39028523	39085533	-	LINC02943	170	35	140	59	801
chr3	4814291	4888619	-	LOC124906209	170	62	212	50	486
chr1	165201866	165357715	-	LMX1A	170	49	180	41	372
chr11	71804980	71929594	-	XNDC1N-ZNF705EP-ALG1L9P	169	185	5771	4165	437
chr5	23950347	24178265	+	LINC02899	169	42	685	2678	925
chr16	69186163	69309052	+	SNTB2	169	72	230	532	1173
chr6	139159161	139324950	-	TXLNB	169	65	274	269	1029
chr14	104863512	104896747	+	CEP170B	169	122	507	246	444
chr14	104137586	104180894	+	KIF26A	169	74	300	194	819
chr5	147585437	147783728	-	JAKMIP2	169	68	787	186	594
chr8	111098960	111237203	-	LINC01609	169	22	172	184	1740
chr12	102836888	102959441	-	PAH	169	33	131	174	334
chr12	108778190	108858583	-	SSH1	169	68	304	169	740
chr15	52115099	52192392	-	GNB5	169	224	181	161	1854
chr6	39791375	39904869	+	DAAM2	169	40	272	137	538
chr12	12116024	12268044	-	LRP6	169	45	223	135	767
chr11	12375435	12535356	+	PARVA	169	42	290	116	780
chr11	13275651	13387266	+	BMAL1	169	53	244	95	544
chr6	155229870	155315484	-	TFB1M	169	27	330	93	560
chr2	72942035	73072712	-	SFXN5	169	78	298	85	750
chr7	105013204	105115019	+	KMT2E	169	63	271	54	364
chr10	112373115	112428376	+	ACSL5	169	30	127	53	226
chr1	45493865	45501073	-	CCDC163	169	29	27	13	20
chr12	52393930	52407335	-	KRT82	169	4	20	9	45
chr12	105102471	105108642	-	LOC414300	169	0	16	2	19
chr12	24810023	24950340	-	BCAT1	168	102	676	602	740
chr2	241187676	241240308	+	ANO7	168	130	686	312	733
chr1	92508695	92793410	-	EVI5	168	108	345	258	2329
chr8	137809673	138084545	-	LOC401478	168	38	252	219	1271
chr22	21548446	21624034	+	UBE2L3	168	83	239	194	2066
chr5	131641713	131798017	-	FNIP1	168	92	313	172	658
chr6	163413717	163578592	+	QKI	168	82	263	161	648
chr17	64147226	64264260	-	TEX2	168	86	310	137	1394
chr15	81323332	81443076	+	TMC3-AS1	168	38	288	135	1085
chr4	6268849	6303265	+	WFS1	168	32	160	132	340
chr6	140537489	140785435	+	LOC105378027	168	109	347	129	1009
chr22	39892819	39973721	+	GRAP2	168	47	241	120	619
chr2	165468697	165689407	+	CSRNP3	168	97	249	108	545
chr22	26671842	26780893	+	MIATNB	168	29	268	106	636
chr12	96193374	96269824	+	ELK3	168	49	209	105	513
chr12	119333728	119541040	+	CCDC60	168	53	288	105	598
chr2	143640755	143777098	-	ARHGAP15-AS1	168	51	181	99	310
chr7	30770416	30892387	+	MINDY4	168	40	280	92	595
chr2	237212305	237257676	+	LOC105373953	168	356	62	58	573
chr11	36509352	36579762	+	RAG1	168	11	55	51	231
chrY	7272971	7381547	+	PRKY	168	282	3053	51	269
chr17	82370764	82377458	+	UTS2R	168	6	28	13	69
chr5	69491546	69558104	+	OCLN	168	18	94	10	162
chr5	176905004	177023602	-	UIMC1	167	24	464	1243	2344
chr3	151751178	151929175	-	AADACL2-AS1	167	53	264	789	855
chr2	23677968	23928123	-	ATAD2B	167	150	403	678	1069
chr2	195737702	196069837	-	DNAH7	167	40	519	198	1887
chr19	14432305	14471859	+	PKN1	167	19	106	191	241
chr7	157137925	157269370	+	UBE3C	167	59	326	167	922
chr20	44354698	44434596	+	HNF4A	167	93	425	165	1016
chr20	50793893	50882676	+	BCAS4	167	291	286	164	830
chr18	23238521	23438961	-	SLC35D4	167	61	279	152	1656
chr12	79773562	79936460	-	PPP1R12A	167	44	212	146	531
chr20	50509382	50585241	+	PTPN1	167	53	228	129	503
chr9	14737151	14911995	-	FREM1	167	44	163	122	399
chr12	119685790	119878320	-	CIT	167	54	251	117	602
chr15	48823740	48964919	-	SHC4	167	79	200	106	307
chr5	145935700	146068458	-	LOC107986458	167	72	367	87	514
chr2	9422653	9473101	+	CPSF3	167	44	122	83	194
chr20	1112262	1172246	+	PSMF1	167	6	80	62	354
chr6	43390172	43426014	+	LOC105375065	167	36	654	44	438
chr8	6972885	6978546	+	LOC124901873	167	0	0	0	0
chr15	93552335	93760902	+	LOC107983974	166	35	407	521	461
chr17	1829004	1900082	+	RPA1	166	44	187	519	1552
chr4	88090263	88232626	-	ABCG2	166	47	207	478	1834
chr17	3673226	3724835	-	P2RX5	166	121	348	384	793
chr5	149550624	149634968	+	ARHGEF37	166	76	242	367	1456
chr20	49632944	49714878	-	B4GALT5	166	71	231	318	997
chr19	40466000	40576464	+	SPTBN4	166	43	241	289	1201
chr5	17130027	17218422	-	BASP1-AS1	166	244	284	265	1101
chr4	186103703	186175337	+	FAM149A	166	43	271	258	316
chr17	61942604	62066278	-	MED13	166	31	162	224	605
chr2	101696706	101894690	+	MAP4K4	166	67	385	217	783
chr2	164657930	164843076	-	COBLL1	166	70	416	209	722
chr10	26642107	26653454	+	FAM238B	166	13	72	190	2385
chr9	85546538	85806483	-	AGTPBP1	166	355	232	189	947
chr12	15620133	15790388	-	EPS8	166	89	327	147	692
chr16	84565595	84619078	-	COTL1	166	38	529	134	573
chr4	498209	540200	+	PIGG	166	48	262	124	453
chr2	127638425	127682786	-	LIMS2	166	43	278	122	612
chr1	116574397	116668755	-	IGSF3	166	63	228	110	568
chr21	32311017	32394012	-	URB1	166	45	243	109	599
chr15	99136322	99252225	-	TTC23	166	48	270	101	397
chr13	34435449	34641685	-	LINC00457	166	43	243	91	680
chr16	3725053	3881713	-	CREBBP	166	66	208	84	419
chr6	47377310	47398398	-	LOC105375082	166	4	27	14	55
chr12	10845848	11172625	-	PRH1-PRR4	165	691	2642	16703	4444
chr14	77799108	77935014	+	ADCK1	165	74	250	529	747
chr6	109164830	109354948	+	CCDC162P	165	692	361	246	954
chr1	167430639	167519529	-	CD247	165	116	327	197	1110
chr18	80157231	80248514	-	PARD6G	165	108	436	192	642
chr22	44243664	44332714	-	SHISAL1	165	49	332	180	619
chr13	40555666	40667641	-	FOXO1	165	82	316	129	850
chr6	158765747	158820368	-	EZR	165	134	365	112	1147
chr17	75524001	75575209	+	LLGL2	165	24	272	109	362
chr13	23569411	23676093	+	TNFRSF19	165	47	416	107	466
chr9	106859157	107013634	+	ZNF462	165	68	230	104	426
chr1	89523828	89597861	+	LRRC8B	165	27	147	97	443
chr5	7035480	7151028	+	LINC02196	165	38	356	92	157
chr11	75434639	75526941	-	GDPD5	165	70	247	88	625
chr7	105962263	106036432	+	CDHR3	165	38	196	74	466
chr1	77978174	78017964	+	DNAJB4	165	500	76	25	179
chr11	43357919	43494931	+	TTC17	164	52	150	472	312
chr5	34838163	34925682	+	TTC23L	164	22	257	284	435
chr17	1344274	1401222	-	YWHAE	164	65	233	226	2239
chr15	67253785	67501804	+	IQCH	164	133	438	221	650
chr8	53966555	54102947	-	LYPLA1-TCEA1	164	213	775	203	1821
chr19	18682679	18782333	+	CRTC1	164	104	279	197	880
chr21	29076113	29175887	+	MAP3K7CL	164	42	176	150	1918
chr10	113678193	113730909	+	CASP7	164	46	120	139	345
chr9	123109493	123269586	-	STRBP	164	117	256	121	793
chr5	36595587	36688334	+	SLC1A3	164	43	219	110	452
chr2	25041075	25159135	+	EFR3B	164	552	209	99	677
chr1	27098808	27156125	-	SLC9A1	164	14	180	87	405
chr10	104337519	104455102	+	CFAP58	164	43	176	63	295
chr1	944202	960256	-	NOC2L	164	65	139	55	270
chr15	40216427	40277487	+	BUB1B-PAK6	164	30	143	49	581
chr4	10488112	10530185	+	LOC105374482	164	31	87	47	408
chr5	180826869	180862276	-	ZFP62	164	96	463	29	315
chr15	48525250	48531357	+	LOC124903488	164	4	12	7	23
chrY	8703471	8705283	+	TTTY19	164	0	0	0	0
chr1	169921328	170086184	-	KIFAP3	163	10	179	407	821
chr4	124033436	124253180	-	LOC105377407	163	77	318	381	1669
chr1	33323625	33432095	-	PHC2	163	87	488	316	619
chr14	64746282	64880907	-	SPTB	163	82	365	218	622
chr4	117427397	117689103	+	LINC01378	163	48	515	200	1420
chr6	142301006	142446261	+	ADGRG6	163	102	204	173	907
chr14	58827287	59017328	+	LINC01500	163	65	245	166	980
chr9	124942607	125144528	-	SCAI	163	189	1891	156	1351
chr8	12944672	13029777	+	TRMT9B	163	56	219	140	639
chr8	118280382	118423033	+	LOC105375724	163	71	297	120	1450
chr2	9637744	9713299	+	LOC105373418	163	136	240	119	614
chr6	130017580	130141438	+	L3MBTL3	163	33	158	88	423
chr6	52497407	52578060	-	TRAM2	163	59	251	86	510
chr2	25733752	25879487	-	ASXL2	163	35	232	76	579
chr1	98053378	98282505	+	LOC124900404	163	73	390	71	527
chr18	368390	400465	+	LOC107985155	163	23	60	43	174
chr20	1180569	1190409	-	TMEM74B	163	15	44	34	69
chr3	194640790	194673191	-	LSG1	163	10	99	21	77
chr17	68164402	68194676	+	LOC105371870	162	55	1266	1604	137
chr3	42704117	42774253	-	CCDC13	162	97	231	911	427
chr4	151798358	151940051	+	LOC127898557	162	68	276	799	530
chr5	92553136	92689226	-	LOC105379082	162	34	151	404	227
chr17	1569253	1631088	-	SLC43A2	162	85	365	400	1282
chr6	146597971	146815462	+	ADGB	162	134	1133	339	900
chr10	132329062	132381508	+	LRRC27	162	250	303	334	772
chr19	8443974	8489114	+	HNRNPM	162	57	192	277	1314
chr17	1278661	1300978	+	TRARG1	162	16	205	275	387
chr11	66682496	66745682	-	SPTBN2	162	86	226	247	446
chr16	4340250	4417596	-	CORO7-PAM16	162	99	329	207	832
chr19	1782074	1813276	-	ATP8B3	162	40	147	198	816
chr2	42388351	42494982	-	KCNG3	162	65	243	157	457
chr18	69853273	69962773	-	CD226	162	53	273	153	1264
chr12	76351796	76560771	-	OSBPL8	162	69	347	150	1456
chr19	40230316	40286345	-	AKT2	162	40	264	138	835
chr5	52786915	52959209	+	ITGA1	162	65	318	134	607
chr13	85362602	85544662	+	LINC00351	162	34	250	124	793
chr5	169861302	169981495	-	INSYN2B	162	60	338	104	389
chr7	30187527	30284254	+	LOC124901607	162	42	187	80	925
chr10	108707538	108840686	+	LINC02661	162	30	187	77	437
chr4	15468864	15601557	+	CC2D2A	162	45	200	75	756
chr2	63839968	63891560	+	UGP2	162	17	323	55	249
chr11	405715	418397	-	SIGIRR	162	188	49	38	181
chr9	78356604	78479965	+	LOC107987083	161	56	300	927	964
chr2	148643750	148787569	+	EPC2	161	25	167	590	899
chr8	131038521	131296848	+	LOC105375760	161	92	788	293	858
chr1	30162972	30200955	-	LOC105378617	161	18	125	227	0
chr2	241733629	241768811	+	D2HGDH	161	106	425	209	579
chr7	96120219	96323098	-	SLC25A13	161	96	525	186	938
chr20	38127384	38169475	-	TGM2	161	25	221	172	730
chr7	131500270	131557628	-	PODXL	161	57	338	144	618
chr7	129830731	129953960	-	UBE2H	161	97	222	135	838
chr15	83446340	83633820	+	SH3GL3	161	2739	275	133	601
chr18	56003612	56192262	-	LINC03069	161	76	243	121	453
chr20	62951708	62969585	+	SLC17A9	161	46	121	120	252
chr14	95086227	95159010	-	DICER1	161	105	102	117	305
chr10	102917293	103090222	+	CNNM2	161	93	303	110	837
chr3	113209925	113287459	+	BOC	161	30	240	108	467
chr13	42886387	42993241	-	EPSTI1	161	23	109	98	388
chr16	51387666	51526133	-	LOC102723323	161	42	178	98	645
chr6	43075313	43161715	+	PTK7	161	69	311	96	1417
chr2	212999697	213153456	-	IKZF2	161	59	245	88	401
chr13	20973035	21062586	-	LATS2	161	52	299	81	747
chr6	25327705	25453190	-	LOC124901281	161	67	259	80	457
chr12	95657806	95792155	-	NTN4	161	56	624	80	1056
chr12	45390691	45569844	-	LOC105369743	161	57	249	77	394
chr1	235131182	235162250	-	RBM34	161	25	654	36	198
chr6	92887266	92889058	-	ATF1P1	161	0	6	32	5
chr11	616582	625955	-	CDHR5	161	102	70	31	291
chr12	81076870	81261210	+	ACSS3	160	47	280	853	785
chr5	126867713	127031558	-	MARCHF3	160	27	284	382	972
chr6	168053094	168094056	-	FRMD1	160	132	415	309	765
chr7	136898772	137165341	-	LOC349160	160	272	1046	224	1208
chr17	16216209	16326411	+	PIGL	160	65	990	222	1028
chr3	35637852	35794486	+	ARPP21	160	41	231	168	449
chr7	138594284	138702362	-	SVOPL	160	286	203	165	767
chr15	90528922	90645345	+	CRTC3	160	102	306	153	895
chr3	13816257	13881071	-	WNT7A	160	42	245	146	470
chr10	9443280	9879094	-	LINC02663	160	86	324	141	622
chr10	6778597	6842906	+	LINC00707	160	108	648	138	606
chr1	24899510	24966138	-	RUNX3	160	74	355	137	746
chr22	39743043	39894760	-	ENTHD1	160	461	218	134	550
chr10	48305676	48439360	+	MAPK8	160	98	549	119	905
chr2	75046462	75200520	-	TACR1	160	49	334	111	741
chr8	28767660	28890969	-	INTS9	160	29	180	101	512
chr21	30393215	30476708	-	LOC105372772	160	6	32	82	109
chr10	133159218	133226412	+	KNDC1	160	18	104	78	229
chr11	494514	508242	-	RNH1	160	41	169	77	350
chr3	8741268	8770613	-	OXTR	160	27	136	47	192
chr18	74073367	74148834	-	FBXO15	160	141	109	36	237
chr8	29333063	29351684	-	DUSP4	160	12	67	25	189
chr13	19862839	20089115	+	ZMYM2	159	440	267	646	1224
chr8	67951045	68237032	+	PREX2	159	66	292	600	684
chr11	30042969	30323946	-	ARL14EP-DT	159	56	266	519	1389
chr7	7270403	7377412	+	LOC107986764	159	67	162	405	560
chr4	149351708	149816843	-	IQCM	159	136	312	319	880
chr10	95693184	95877266	+	ENTPD1	159	247	1357	318	871
chr5	128660856	128935765	+	LOC105379168	159	98	278	289	1311
chr2	24819168	24921237	-	ADCY3	159	97	367	233	1247
chr8	48345789	48474594	+	LOC105375821	159	94	255	190	957
chr8	71842122	72056312	+	MSC-AS1	159	97	349	176	857
chr13	77044656	77328094	-	MYCBP2	159	106	304	159	875
chr20	44530874	44619037	+	PKIG	159	69	240	135	695
chr2	161623415	161985270	+	SLC4A10	159	52	333	130	992
chr8	118951262	119108455	+	COLEC10	159	55	333	123	537
chr17	29071121	29181398	-	MYO18A	159	87	340	115	757
chr17	68535115	68602367	-	FAM20A	159	68	219	115	1192
chr1	169132530	169368797	-	NME7	159	88	1080	107	2845
chr2	86213992	86339083	-	REEP1	159	40	712	103	516
chr2	168915389	169032324	-	ABCB11	159	99	242	99	529
chr2	36695706	36814794	+	VIT	159	33	225	88	427
chr9	120600810	120715470	-	MEGF9	159	50	584	87	593
chr9	22645199	22824213	+	LINC01239	159	34	158	74	934
chr8	19183673	19246522	-	LOC100128993	159	36	186	70	420
chr3	133783022	133828574	+	SRPRB	159	11	38	55	131
chr18	54151605	54225669	-	MBD2	159	22	114	49	257
chr9	127694149	127716676	-	PTRH1	159	32	98	48	197
chr9	128819650	128830794	-	SPOUT1	159	6	71	16	183
chr9	133338311	133349131	-	MED22	159	4	82	16	168
chr3	112181965	112203932	+	LOC124909407	159	1	17	3	46
chr2	200694722	200794915	+	AOX3P-AOX2P	158	54	784	375	416
chr1	2184476	2213720	-	FAAP20	158	67	202	261	639
chr2	53670292	53860967	-	GPR75-ASB3	158	134	265	220	892
chr6	34791082	34877514	+	BLTP3A	158	43	116	182	952
chr22	45192243	45241894	-	KIAA0930	158	115	243	173	529
chr12	12473281	12563863	-	DUSP16	158	47	316	158	466
chr5	75368485	75512981	-	CERT1	158	85	136	150	939
chr2	173074516	173268015	+	MAP3K20	158	159	326	131	1048
chr11	107790990	107859787	-	SLC35F2	158	51	613	129	697
chr2	24202863	24362368	-	ITSN2	158	81	255	127	582
chr3	8619385	8682927	-	SSUH2	158	46	989	120	640
chr2	237857879	237912106	+	RAMP1	158	75	323	118	609
chr11	113586399	113687510	-	LOC107984390	158	89	194	118	766
chr2	60450519	60554924	-	BCL11A	158	120	245	113	537
chr3	108380367	108552072	-	MYH15	158	36	274	113	659
chr5	52673426	52801813	-	PELO-AS1	158	71	190	108	711
chr4	114827762	115114620	-	NDST4	158	96	210	107	350
chr3	110888143	111072766	-	LOC151760	158	46	792	84	625
chr11	19195712	19313258	+	CSRP3-AS1	158	32	200	78	740
chr2	175595434	175840038	-	LOC107985962	158	79	552	76	796
chr3	45593750	45686341	+	LIMD1	158	95	217	69	807
chr18	9546793	9618199	-	PPP4R1	158	14	143	52	276
chr15	97988747	98018790	-	LOC105371009	158	6	94	44	183
chr1	98660318	98760500	+	SNX7	158	43	156	41	246
chr19	44474430	44501522	-	ZNF180	158	2	20	15	63
chr16	51644756	51647079	+	HNRNPA1L3	158	0	0	0	0
chr2	229763836	229924186	-	TRIP12	157	89	281	1269	815
chr2	69457996	69644739	-	AAK1	157	178	449	995	952
chr6	6587719	6654982	+	LY86	157	60	417	663	1729
chr12	111931281	112014219	-	TMEM116	157	75	499	493	4168
chr2	238510689	238556499	-	LINC01107	157	72	256	370	724
chr8	78397171	78666979	-	LOC105375911	157	123	364	271	2794
chr2	241227290	241316672	-	HDLBP	157	79	441	241	1026
chr10	109995372	110135565	+	ADD3	157	90	261	214	1264
chr6	159669068	159763281	-	SOD2	157	127	290	204	1223
chr7	99027439	99145108	-	SMURF1	157	80	332	195	648
chr17	34759403	34924397	-	LOC105371742	157	52	341	195	532
chr5	55424853	55535964	-	PLPP1	157	59	159	163	1341
chr9	70413189	70550493	+	KLF9-DT	157	106	246	155	602
chr2	98619105	98732132	-	MGAT4A	157	75	226	152	617
chr3	32816996	32897824	+	TRIM71	157	59	259	152	1106
chr12	113220463	113298585	+	TPCN1	157	34	350	141	1008
chr12	103586272	103766719	+	STAB2	157	83	453	136	451
chr14	104084699	104115582	+	ASPG	157	43	253	118	869
chr4	6781726	6884164	+	KIAA0232	157	70	792	112	891
chr3	194068998	194123474	+	LOC102724877	157	71	218	107	370
chr17	82389209	82419586	-	OGFOD3	157	186	202	102	1223
chr7	27525441	27663883	-	HIBADH	157	34	155	96	422
chr5	54516758	54648005	+	SNX18	157	80	259	91	725
chr17	4497880	4539035	+	SPNS2	157	28	188	70	348
chr2	41412528	41579004	-	LOC105374506	157	32	206	51	342
chr7	76958767	77004357	+	DTX2P1	157	28	68	30	157
chr3	15560698	15602569	-	HACL1	157	28	355	19	123
chr10	78632519	78745543	-	LOC105378379	156	32	329	1213	373
chr7	43608456	43730523	-	COA1	156	11	299	310	602
chr6	2854656	2877510	-	SERPINB9P1	156	157	1153	269	685
chr20	53943540	54071594	-	BCAS1	156	252	302	263	995
chr4	15702064	15774173	+	BST1	156	52	194	208	354
chr1	9626257	9729114	+	PIK3CD	156	108	417	187	2512
chr7	30548356	30578779	-	GARS1-DT	156	5	109	181	145
chr5	150585009	150659207	+	SYNPO	156	91	279	130	540
chr14	39232914	39388522	+	MIA2	156	45	225	125	782
chr7	24698354	24796539	-	GSDME	156	63	293	116	903
chr11	61513713	61589387	-	SYT7	156	78	202	116	566
chr2	199269499	199472266	-	SATB2	156	66	195	114	452
chr3	119293382	119420714	+	ARHGAP31	156	43	317	114	987
chr1	200026709	200177415	+	NR5A2	156	124	245	100	721
chr2	36689408	36808438	-	LOC124905990	156	27	224	97	423
chr5	72219402	72321240	-	MRPS27	156	48	177	93	510
chr15	99564416	99716488	+	MEF2A	156	141	503	93	554
chr8	144009976	144047114	+	SPATC1	155	188	163	466	235
chr9	131323869	131359023	+	LOC105376299	155	36	140	339	497
chr11	1222065	1262172	+	MUC5B	155	580	225	316	720
chr8	42416474	42542954	-	SLC20A2	155	52	276	193	641
chr12	30925747	31016502	+	TSPAN11	155	45	273	186	624
chr16	74871361	74986123	-	WDR59	155	586	246	182	609
chr5	139846780	140044299	-	NRG2	155	83	323	140	627
chr3	128064784	128154914	-	RUVBL1	155	161	213	130	710
chr3	170459547	170587075	-	SLC7A14	155	45	221	129	497
chr11	129899710	130003835	-	PRDM10	155	49	972	122	486
chr2	68466584	68580162	+	APLF	155	512	674	121	1294
chr1	241651280	241802777	+	WDR64	155	40	276	116	707
chr14	51825173	51969795	+	GNG2	155	65	281	115	584
chr3	72887045	72976915	+	GXYLT2	155	60	225	111	1250
chr8	90790774	90959393	+	NECAB1	155	52	240	103	588
chr8	57854477	57958514	+	LOC105375856	155	489	220	97	467
chr18	33851099	34225913	-	NOL4	155	60	357	85	984
chr10	130124000	130137371	-	LOC105378561	155	8	258	16	52
chr18	10405132	10415370	-	LINC01254	155	5	33	8	54
chr3	75663327	75667173	+	FRG2C	155	0	0	0	0
chr3	112185282	112187000	-	INAVAP1	155	0	3	0	3
chr1	223991729	224033859	+	SEPTIN7P13	154	27	64	1404	158
chr20	34873988	34927959	+	ACSS2	154	38	105	569	266
chr4	171493049	171586988	+	LOC105377535	154	35	397	498	313
chr12	58590701	58812669	+	LOC100506869	154	48	283	448	814
chr4	133948458	134202901	-	PABPC4L	154	70	218	359	1900
chr13	38531999	38687675	-	LINC00437	154	37	160	346	622
chr5	115578495	115627036	-	TMED7-TICAM2	154	16	85	245	339
chr10	97864999	98031621	-	CRTAC1	154	220	286	173	575
chr8	143309323	143360977	-	TOP1MT	154	111	290	171	1785
chr8	125465804	125543385	+	TRIB1AL	154	60	273	167	533
chr12	111452213	111600673	-	ATXN2	154	847	250	143	1077
chr7	39949255	40099580	+	CDK13	154	35	194	131	882
chr2	215311058	215368592	+	ATIC	154	20	171	124	583
chr1	183022419	183145592	+	LAMC1	154	51	765	112	766
chr2	48962156	49155515	-	FSHR	154	93	205	108	399
chr11	45929318	46122454	-	PHF21A	154	72	260	103	432
chr1	15151565	15220478	+	TMEM51	154	51	240	102	489
chr4	125313954	125492932	+	FAT4	154	50	196	99	796
chr11	119205338	119308149	+	CBL	154	25	221	99	568
chr10	31317416	31529804	+	ZEB1	154	596	1308	93	535
chr8	119557085	119674390	-	ENPP2	154	38	204	92	380
chr2	190879820	190965552	+	GLS	154	20	223	87	532
chr5	1224380	1246189	+	SLC6A18	154	22	263	73	261
chr1	224096619	224115040	-	LOC105373056	154	7	22	6	58
chr14	69885281	69887162	-	RPL7AP6	154	0	1	3	2
chr7	110360845	110535717	-	LOC105375451	153	62	208	611	332
chr17	62469913	62615481	+	TLK2	153	79	223	568	638
chr19	8208369	8262421	+	CERS4	153	45	216	307	859
chr19	5993163	6111500	-	RFX2	153	65	266	276	747
chr15	68929524	69062762	+	SPESP1-NOX5	153	65	476	246	2767
chr16	10627500	10695930	-	TEKT5	153	53	184	220	541
chr4	66862863	67078632	-	LOC105377262	153	33	214	194	901
chr13	23730188	23890400	-	MIPEP	153	89	362	172	1401
chr20	18587053	18766644	+	DTD1	153	103	319	154	1737
chr6	159061877	159122506	-	LOC112267968	153	64	294	135	1129
chr9	132261355	132357744	-	SETX	153	89	223	126	425
chr13	41439836	41441862	-	OR7E155P	153	0	8	117	0
chr5	141329513	141512975	+	PCDHGA1	153	59	300	116	847
chr5	141329684	141512979	+	PCDHG@	153	59	300	116	847
chr11	61815202	61867354	+	FADS2	153	45	177	113	430
chr11	27365960	27473790	-	LGR4	153	58	182	112	801
chr1	3265944	3297275	+	LOC124903828	153	92	163	108	302
chr16	68358326	68449508	-	SMPD3	153	80	294	93	647
chr1	116514533	116572026	-	CD58	153	37	140	85	451
chr1	236794280	236903981	+	MTR	153	53	224	80	375
chr9	2535651	2623373	-	VLDLR-AS1	153	34	125	68	233
chr9	133413336	133459386	+	ADAMTS13	153	168	149	65	398
chr8	66013977	66101245	+	DNAJC5B	153	25	127	38	302
chr6	149658152	149719101	-	LATS1	153	19	62	30	421
chr3	194631927	194647429	+	TMEM44-AS2	153	8	31	9	153
chr10	120607581	120825311	+	LINC02930	152	118	661	1101	913
chr12	58565958	58782716	-	LINC02388	152	57	289	441	833
chr20	50081123	50154723	-	PEDS1-UBE2V1	152	94	292	364	807
chr21	44011308	44106552	+	TRAPPC10	152	67	600	268	1288
chr4	3462305	3501482	+	DOK7	152	85	484	262	791
chr4	150077444	150257438	+	DCLK2	152	39	180	234	723
chr13	43022585	43114213	+	DNAJC15	152	46	281	221	1605
chr14	103733194	103849814	-	PPP1R13B	152	114	226	210	903
chr14	35120838	35277622	+	PRORP	152	85	402	189	838
chr2	177283507	177393691	-	LOC100130691	152	140	382	183	1918
chr3	197509782	197574343	-	BDH1	152	120	443	177	783
chr2	20051136	20117879	+	LAPTM4A-DT	152	54	194	164	1659
chr1	42176547	42336880	-	FOXJ3	152	100	288	160	2908
chr2	216257864	216373483	-	MARCHF4	152	50	211	156	459
chr1	45016398	45207605	-	ZSWIM5	152	211	2218	121	1280
chr1	117953589	118186228	-	SPAG17	152	77	230	91	662
chr2	241880362	242078722	+	LINC01237	152	15	89	91	189
chr19	16517893	16543437	-	CHERP	152	45	93	89	343
chr4	70815782	70844235	-	GRSF1	152	141	79	12	205
chr14	77394020	77427013	-	NOXRED1	152	7	43	11	98
chr13	41216368	41313038	-	MTRF1	151	82	192	1370	845
chr10	80536901	80646560	+	SH2D4B	151	63	339	767	704
chr19	11886781	11980222	+	ZNF69	151	125	769	659	2641
chr1	29167695	29231934	-	MECR	151	28	207	627	420
chr8	106517033	106658720	-	OXR1-AS1	151	72	218	561	647
chr21	42402901	42447684	+	UBASH3A	151	31	149	413	439
chr1	45343882	45492163	-	TESK2	151	97	266	365	593
chr8	140612248	140629590	-	LOC107986982	151	13	98	298	292
chr2	241042585	241103287	-	MTERF4	151	468	300	271	772
chr8	102863270	102977876	+	MAILR	151	164	253	218	838
chr5	114447417	114774413	-	LOC101927078	151	70	774	200	1107
chr7	140713327	140925929	-	BRAF	151	74	373	190	718
chr4	102500358	102617302	+	NFKB1	151	72	227	159	537
chr10	15736756	15858800	+	LOC124902383	151	180	798	149	1037
chr1	167720981	167791919	+	MPZL1	151	56	744	140	1586
chr17	40218303	40284136	+	WIPF2	151	52	128	129	601
chr15	52581320	52710815	-	ATOSA	151	40	173	121	1172
chr1	215004541	215237090	+	KCNK2	151	45	283	106	736
chr3	107109789	107241638	-	LINC00882	151	43	196	86	654
chr5	140785135	141012344	+	PCDHA@	151	58	228	82	541
chr5	140785139	141012347	+	PCDHA1	151	58	228	82	541
chr10	90402520	90541805	-	LINC02653	151	214	147	81	468
chr2	240604429	240633159	+	GPR35	151	61	198	54	297
chr11	3644127	3664416	+	ART1	151	5	35	29	1186
chr14	31560403	31861224	+	NUBPL	150	103	845	2830	2327
chr6	167996670	168045091	+	KIF25	150	54	377	778	945
chr17	1779484	1830902	-	SMYD4	150	39	218	674	825
chr2	180691103	180916939	+	SCHLAP1	150	51	1344	575	1348
chr20	49113338	49220295	-	STAU1	150	58	405	522	1338
chr4	39822862	39978911	-	PDS5A	150	80	268	243	1357
chr11	15110415	15269676	+	INSC	150	39	256	166	537
chr9	112379107	112472405	+	HSDL2	150	1064	115	153	877
chr19	6677703	6721650	-	C3	150	81	265	153	1249
chr1	171120371	171252889	-	FMO1-AS1	150	83	249	131	1907
chr21	41885111	41955018	-	C2CD2	150	126	208	129	489
chr17	78377648	78424659	+	PGS1	150	55	219	123	619
chr4	140256307	140385728	+	SCOC	150	42	187	113	382
chr9	131124585	131234663	+	NUP214	150	15	224	111	513
chr16	23061405	23150452	-	USP31	150	37	169	111	507
chr3	591104	846015	+	LINC01266	150	21	127	98	481
chr8	17026237	17138640	+	MICU3	150	47	603	96	426
chr8	124192690	124248398	-	LOC101927588	150	62	196	90	368
chr14	73715121	73791285	-	MIDEAS	150	39	250	87	420
chr8	28089231	28191153	+	ELP3	150	113	250	84	684
chr9	99979184	100100000	-	ERP44	150	754	172	79	508
chr10	103302795	103352140	-	PCGF6	150	41	173	42	524
chr3	64066963	64103131	+	PRICKLE2-AS1	150	13	79	40	166
chr2	176611436	176638609	-	LINC01116	150	11	44	15	83
chr1	194157853	194358840	-	LOC107985242	149	340	284	1212	963
chr3	136956982	137011085	+	IL20RB	149	38	85	412	288
chr22	20441518	20496795	-	KLHL22	149	49	219	379	963
chr7	66995832	67239514	+	TYW1	149	141	3981	297	1604
chr2	234793177	234889889	-	LOC101927896	149	326	261	209	487
chr14	50719762	50832503	-	NIN	149	73	247	189	602
chr1	235547684	235651608	-	GNG4	149	84	316	168	2544
chr5	87266882	87391916	+	RASA1	149	56	180	160	690
chr3	57293699	57557034	-	DNAH12	149	135	1211	145	1602
chr9	129664646	129722674	+	PRRX2	149	43	309	139	369
chr18	21703915	21870953	+	MIB1	149	79	361	123	1266
chr1	206506530	206589448	+	RASSF5	149	64	271	122	457
chr6	111482471	111602295	+	TRAF3IP2-AS1	149	56	246	105	1077
chr12	109309467	109448379	+	MYO1H	149	117	1079	104	426
chr8	100257066	100337204	-	RNF19A	149	31	859	86	381
chr5	147390807	147511068	-	DPYSL3	149	75	205	84	472
chr7	86642908	86864879	+	GRM3	149	44	191	76	424
chr4	13831874	13936498	+	LOC107986182	149	48	163	67	373
chr5	131423920	131636229	-	RAPGEF6	148	78	362	628	2159
chr21	44349140	44442644	+	TRPM2	148	82	956	627	1383
chr18	70003030	70206687	-	RTTN	148	84	445	351	948
chr17	64542281	64663307	-	SMURF2	148	400	238	306	1395
chr6	145733868	145886585	+	EPM2A-DT	148	49	252	210	548
chr15	95017916	95171787	+	LOC105370991	148	42	219	192	385
chr8	123319849	123417350	-	ATAD2	148	24	193	182	1225
chr6	34587287	34697767	-	ILRUN	148	182	220	170	1070
chr7	98877531	99013241	+	TRRAP	148	154	307	165	732
chr8	22949812	23020199	+	RHOBTB2	148	79	251	159	512
chr15	51447790	51623771	-	DMXL2	148	48	204	136	1189
chr12	114681291	114767988	+	TBX3-AS1	148	174	253	112	458
chr10	11635534	11706689	-	LOC105376413	148	77	223	104	507
chr2	10719942	10785110	+	ATP6V1C2	148	66	219	101	554
chr13	91127612	91212698	-	LINC00379	148	28	176	99	386
chr10	11849607	11895710	-	PROSER2-AS1	148	161	201	98	656
chr12	42456756	42590746	-	PRICKLE1	148	66	175	96	674
chr6	6144083	6321662	-	F13A1	148	61	590	93	505
chr3	6632357	6806449	-	GRM7-AS3	148	80	427	92	533
chr9	100440905	100577636	+	MSANTD3-TMEFF1	148	68	651	92	477
chr10	120455953	120592065	+	PLPP4	148	69	248	75	613
chr7	22895842	23015130	-	HYCC1	148	36	141	73	888
chr2	144384080	144521119	-	ZEB2	148	48	182	70	297
chr18	23598925	23663911	-	ANKRD29	148	62	180	69	325
chr2	179944875	180008297	-	CWC22	148	23	85	58	232
chr12	220621	263836	-	SLC6A13	148	21	192	52	223
chr7	1542234	1557205	-	TMEM184A	148	90	98	40	201
chr13	25300624	25349800	+	NUP58	148	12	57	36	137
chr15	98002037	98022338	+	LINC02251	148	5	54	24	112
chr15	28377637	28392021	+	GOLGA8F	148	0	0	0	0
chrY	9349579	9356182	-	FAM197Y8	148	0	0	0	0
chr9	86412840	86531280	+	LOC102724080	147	31	158	1148	629
chr6	125577527	125750425	-	HEY2-AS1	147	49	525	347	414
chr16	88813733	88857947	-	GALNS	147	217	543	339	1943
chr1	32538426	32605941	+	ZBTB8A	147	19	73	261	382
chr12	105173299	105237174	-	APPL2	147	35	252	189	1623
chr17	78852976	78926387	-	TIMP2	147	174	376	166	817
chr1	178724243	178921840	+	RALGPS2	147	110	217	145	512
chr8	41929478	42052987	-	KAT6A	147	42	234	138	542
chr12	3298513	3367122	-	LOC100128253	147	58	231	137	396
chr13	38686076	38887131	+	FREM2	147	58	189	109	643
chr1	44042926	44135140	+	KLF17	147	54	190	103	409
chr2	241106098	241151347	-	PASK	147	57	733	99	645
chr15	77994984	78078711	-	TBC1D2B	147	48	276	94	716
chr20	17232476	17327898	-	LOC105372546	147	60	107	90	421
chr4	5820763	5894086	-	CRMP1	147	53	204	82	383
chr5	140793851	141012347	+	PCDHA2	147	56	210	80	514
chr10	4023921	4084250	+	LOC107984195	147	43	178	79	329
chr17	82216933	82240086	+	SLC16A3	147	25	153	70	345
chr4	4760759	4787374	+	LOC101928279	147	20	92	64	272
chr17	83050186	83061165	+	LOC124904094	147	167	115	59	399
chr3	161344797	161372517	-	SPTSSB	147	20	93	23	283
chr11	45920620	45929096	+	LARGE2	147	7	26	12	72
chr3	149376777	149386583	+	TM4SF1-AS1	147	11	16	11	55
chr1	167809385	167915134	-	ADCY10	146	59	823	1233	2437
chr3	130344671	130484846	+	COL6A5	146	27	161	1095	641
chr7	77121614	77295204	+	CCDC146	146	93	287	693	980
chr1	192513112	192630033	-	LOC105371664	146	86	230	465	555
chr6	77649273	77927045	+	MEI4	146	114	952	446	1657
chr14	80954620	81146306	+	TSHR	146	53	606	290	1549
chr6	10520350	10629368	+	GCNT2	146	72	468	285	1617
chr1	16913084	16972964	+	CROCC	146	66	342	264	544
chr2	150168488	150356191	+	LINC01818	146	71	250	201	1330
chr9	33814167	33920399	+	UBE2R2	146	170	222	188	1571
chr5	91151821	91266273	-	LOC107986432	146	49	270	187	612
chr18	55664276	55842399	+	LOC105372130	146	411	261	187	1465
chr5	129459297	129738683	+	ADAMTS19	146	52	225	151	466
chr11	35661774	35818007	+	TRIM44	146	2315	414	149	809
chr2	119439842	119525483	-	SCTR	146	38	198	143	771
chr19	4902079	4962154	+	UHRF1	146	38	286	141	833
chr14	65006100	65103695	-	MAX	146	65	245	137	364
chr12	21797388	21942426	-	ABCC9	146	34	201	132	692
chr7	151368954	151411712	-	WDR86	146	107	247	131	531
chr5	143277930	143436512	-	NR3C1	146	162	636	125	838
chr20	58650252	58715844	+	STX16-NPEPL1	146	137	343	123	625
chr6	160990768	161117380	+	MAP3K4	146	87	234	121	874
chr11	1012822	1037718	-	MUC6	146	156	163	111	401
chr17	66963706	67033398	+	CACNG4	146	91	197	110	585
chr7	151084866	151144434	+	AGAP3	146	99	395	104	617
chr6	105273217	105404082	-	PREP	146	59	203	95	574
chr16	3658036	3718524	-	TRAP1	146	68	214	94	1873
chr7	106248297	106286888	-	NAMPT	146	28	124	91	407
chr18	721587	813753	-	YES1	146	24	129	88	982
chr2	201377206	201452458	-	TRAK2	146	16	172	84	1221
chr18	41954233	42087830	+	PIK3C3	146	68	196	80	661
chr18	5747798	5914407	+	MIR3976HG	146	31	138	79	612
chr7	96481625	96710846	-	SEM1	146	435	451	75	424
chr2	24009084	24026775	+	MFSD2B	146	13	51	51	328
chr10	37124597	37265894	+	ANKRD30A	146	607	3967	40	197
chr15	81181711	81314058	+	IL16	145	72	455	886	718
chr2	38110315	38173393	-	LOC107985871	145	37	169	468	299
chr7	344860	351940	-	LOC124901809	145	83	264	375	97
chr19	48637038	48682245	+	SEC1P	145	32	191	271	706
chr3	133932700	134030925	-	SLCO2A1	145	32	190	246	1024
chr1	28368739	28500364	+	PHACTR4	145	89	245	242	1231
chr1	43521050	43623666	+	PTPRF	145	97	339	237	817
chr4	2792084	2841096	+	SH3BP2	145	49	306	235	577
chr16	13882847	13927613	-	LOC105371093	145	809	870	204	104
chr14	50007312	50106043	-	LINC01599	145	53	320	198	1465
chr4	184755594	184827594	-	ACSL1	145	26	276	189	457
chr2	8598868	8657425	-	LOC105373411	145	118	216	170	980
chr13	48108044	48223309	-	LOC105370198	145	80	259	159	1029
chr4	1009211	1026898	+	FGFRL1	145	37	179	156	212
chr20	58838747	58911192	+	GNAS	145	67	194	146	392
chr5	64164350	64372869	+	RNF180	145	273	642	138	1237
chr9	77176533	77421537	+	VPS13A	145	114	241	132	536
chr2	16549458	16666834	-	CYRIA	145	52	263	121	471
chr10	121478329	121599458	-	FGFR2	145	60	247	97	490
chr3	168008688	168096924	-	GOLIM4	145	328	158	95	360
chr3	141050346	141148611	+	SPSB4	145	41	175	93	423
chr8	91208495	91398155	+	SLC26A7	145	212	301	89	548
chr1	28667228	28719353	+	GMEB1	145	20	76	79	346
chr10	68086896	68212017	+	MYPN	145	39	207	55	433
chr15	57953428	58066711	-	ALDH1A2	145	71	146	41	428
chr16	82148161	82171224	-	MPHOSPH6	145	11	56	25	158
chr18	903410	912172	+	ADCYAP1	145	0	35	4	66
chr19	46518678	46601916	-	PPP5D1P	144	85	302	2245	3301
chr14	23838722	23934941	-	LINC00596	144	52	1260	374	462
chr9	92946522	93036233	+	FGD3	144	111	750	352	1405
chr15	90620008	90718140	-	CRTC3-AS1	144	94	441	308	1318
chr4	1211444	1251355	-	CTBP1	144	211	495	273	881
chr12	121917591	122003919	+	CFAP251	144	91	287	212	742
chr2	128265479	128319868	-	HS6ST1	144	94	266	209	1271
chr2	218033933	218090652	+	RUFY4	144	32	199	178	451
chr6	75748238	75919537	+	MYO6	144	99	741	174	804
chr22	31618490	31663564	-	PISD	144	42	151	159	526
chr18	35579921	35711834	+	GALNT1	144	280	127	157	406
chr14	28970288	29187907	+	LOC107984685	144	60	196	142	522
chr9	68355610	68531061	+	PGM5	144	76	190	141	518
chr13	37632062	37870772	-	TRPC4	144	54	234	140	871
chr1	100344000	100520277	+	CDC14A	144	68	324	134	799
chr19	54897197	54938208	+	NCR1	144	74	516	130	1091
chr2	127701026	127812171	-	WDR33	144	80	219	121	528
chr8	17575432	17643144	+	PDGFRL	144	47	208	118	551
chr2	216029087	216082809	-	PECR	144	63	148	106	1827
chr12	22193390	22335707	-	ST8SIA1	144	67	278	105	500
chr9	127866485	127918041	-	ST6GALNAC4-ST6GALNAC6-AK1	144	51	222	102	528
chr6	20400878	20493714	+	E2F3	144	55	177	100	439
chr2	241314354	241354027	+	SEPTIN2	144	14	93	94	460
chr11	117820056	117877658	-	FXYD6-FXYD2	144	30	337	90	418
chr19	11199294	11263524	-	DOCK6	144	22	346	87	789
chr5	140800056	141012347	+	PCDHA3	144	56	198	77	502
chr8	1972676	2006936	+	KBTBD11	144	33	184	62	371
chr21	33228937	33265664	+	IFNAR2	144	106	148	56	278
chr7	123566007	123639481	+	ASB15	144	40	95	43	168
chr15	89784894	89815852	-	ANPEP	144	24	115	41	287
chr17	12548967	12637187	+	LINC00670	144	12	104	37	388
chr6	82880801	83066841	-	UBE3D	143	33	231	652	433
chr20	5126007	5197887	+	CDS2	143	170	169	625	812
chr1	53087182	53143638	-	SLC1A7	143	54	298	429	615
chr12	122077755	122147344	+	MLXIP	143	100	592	352	1033
chr10	43435847	43523894	+	ZNF487	143	707	620	349	260
chr4	88522842	88708539	+	HERC3	143	64	258	347	922
chr5	78657758	78773800	-	LOC124900191	143	61	273	310	1611
chr1	30869465	30910735	-	SDC3	143	37	177	238	636
chr10	86754762	86932844	+	BMPR1A	143	75	306	227	1957
chr1	34457858	34686319	-	LOC105378641	143	49	174	224	323
chr20	36777446	36864538	-	MTCL2	143	80	241	191	833
chr9	6532466	6646729	-	GLDC	143	80	279	180	776
chr13	44432142	44578344	-	TSC22D1	143	53	160	157	883
chr10	43076068	43130351	+	RET	143	78	228	147	466
chr2	202072254	202205188	+	KIAA2012	143	50	252	146	973
chr15	48205301	48304078	+	SLC12A1	143	23	154	133	137
chr14	52790787	52930234	+	LOC105370500	143	74	201	129	754
chr5	141337759	141512975	+	PCDHGA2	143	59	288	116	825
chr22	29072034	29168333	+	KREMEN1	143	57	429	107	566
chr16	23388492	23454189	-	COG7	143	115	131	104	395
chr22	32800704	32863041	+	TIMP3	143	52	234	99	367
chr4	151670503	151762007	-	GATB	143	728	218	98	342
chr6	53794004	53924125	+	LRRC1	143	29	214	97	500
chr5	56511281	56607256	-	C5orf67	143	54	163	95	371
chr10	130035124	130111830	-	C10orf143	143	45	238	77	442
chr1	8905215	8927874	-	LINC03153	143	480	71	70	291
chr17	60041007	60079921	-	HEATR6	143	6	87	66	1391
chr13	110614459	110639996	+	NAXD	143	36	576	63	283
chr2	104852275	104927773	+	POU3F3	143	21	161	52	303
chr2	159711505	159771027	+	MARCHF7	143	34	68	49	308
chr3	133784138	133806483	-	LOC105374116	143	1	14	35	34
chr1	36676240	36703321	-	LOC107984941	143	8	29	22	67
chr15	65578756	65612131	-	INTS14	143	8	45	16	97
chr1	115922572	115978276	-	LOC101928977	143	13	69	9	133
chr11	14504875	14644662	-	PSMA1	142	612	1401	1272	1091
chr6	73678191	73828313	+	CD109	142	42	247	637	568
chr13	95432754	95579759	+	CLDN10	142	68	339	260	641
chr10	26437340	26567803	+	APBB1IP	142	134	306	250	831
chr3	194707420	194782168	+	LINC01968	142	37	193	245	669
chr12	122918609	122976114	-	ABCB9	142	59	201	240	948
chr2	172249425	172370173	+	LOC107985960	142	65	212	212	1373
chr1	7847611	7914249	-	UTS2	142	74	258	204	532
chr17	12664889	12768949	+	MYOCD	142	24	174	195	450
chr7	129952066	130026312	+	UBE2H-DT	142	37	197	145	1099
chr17	76867403	76950393	+	MGAT5B	142	40	326	142	473
chr8	65714333	65843064	-	PDE7A	142	28	222	133	1226
chr2	146203123	146414351	-	LOC105373667	142	567	563	126	1236
chr16	24844962	24911626	+	SLC5A11	142	137	175	117	412
chr20	13007971	13169103	+	SPTLC3	142	79	213	103	894
chr8	133190038	133231690	+	CCN4	142	72	225	96	371
chr9	72900670	72954053	-	ALDH1A1	142	18	97	90	317
chr3	99422873	99599503	-	LOC105374007	142	70	249	83	923
chr1	56494760	56580563	-	PLPP3	142	52	189	70	414
chr11	126852322	126941638	-	LOC105369559	142	124	355	67	250
chr5	94110591	94251859	+	LOC105379087	142	26	144	57	467
chr12	164619	183408	-	IQSEC3-AS1	142	19	167	40	176
chr3	133426401	133492109	-	BFSP2-AS1	142	76	142	35	337
chr2	229610190	229614924	-	LOC105373923	142	1	9	5	19
chr12	20550568	20554360	+	LOC728688	142	1	5	1	12
chr11	64034930	64119171	+	FLRT1	141	112	302	284	664
chr11	1073873	1110508	+	MUC2	141	178	287	275	400
chr1	46798045	46819413	+	CYP4B1	141	13	52	267	0
chr4	37452254	37593510	+	PGCKA1	141	223	333	266	1805
chr6	11416362	11524124	+	LOC105374928	141	51	250	238	1559
chr11	72285494	72435531	-	CLPB	141	80	259	199	832
chr11	102109446	102233424	+	YAP1	141	56	239	182	395
chr1	1127683	1161940	+	LOC124903820	141	235	392	163	1378
chr2	148874226	149026759	+	KIF5C	141	73	262	153	573
chr15	70852377	71053658	+	LRRC49	141	63	743	140	831
chr22	19965133	20017823	-	ARVCF	141	268	243	132	643
chr2	18385540	18535392	+	LOC105373454	141	61	199	121	383
chr7	108011661	108131361	-	LAMB4	141	71	267	116	600
chr5	141342828	141512975	+	PCDHGA3	141	58	285	115	818
chr10	32267750	32379769	-	EPC1	141	27	215	88	342
chr12	92701988	92772455	+	PLEKHG7	141	39	99	83	477
chr5	111911507	112017306	+	NREP-AS1	141	41	382	79	427
chr4	146706616	146946864	-	TTC29	141	314	164	78	261
chr2	167814773	167942144	-	B3GALT1-AS1	141	86	489	77	849
chr5	140806067	141012347	+	PCDHA4	141	54	187	74	486
chr7	17463444	17559909	-	LINC02889	141	50	177	72	481
chr3	16264211	16352095	+	OXNAD1	141	49	202	67	525
chr4	47830344	47896848	+	LOC101927179	141	14	82	66	278
chr1	11478154	11537551	+	DISP3	141	47	149	63	495
chr14	81471546	81534853	-	SEL1L	141	26	154	52	489
chr12	75479754	75503863	+	GLIPR1	141	24	55	40	354
chr3	120907204	121424761	+	STXBP5L	140	135	1198	1271	2520
chr2	142876663	143055833	+	KYNU	140	84	289	1187	998
chr22	48865769	48898386	+	LINC01310	140	44	255	1019	1398
chr14	21209146	21270442	-	HNRNPC	140	130	826	447	2151
chr17	29928902	30108452	+	EFCAB5	140	47	492	384	874
chr9	100098242	100302175	+	INVS	140	101	287	350	983
chr22	19875521	19942818	-	TXNRD2	140	137	465	249	1066
chr2	214410053	214578976	+	VWC2L	140	43	206	227	361
chr19	32597005	32676180	-	ANKRD27	140	29	223	139	969
chr14	50975265	51096105	-	TRIM9	140	40	181	137	349
chr12	59595028	59789841	+	SLC16A7	140	40	598	131	1169
chr2	159768627	159905756	-	LY75-CD302	140	43	222	130	888
chr9	111360684	111485383	-	ECPAS	140	35	280	127	689
chr18	75209796	75289944	+	TSHZ1	140	61	222	122	505
chr8	74598756	74758352	+	MIR2052HG	140	52	624	117	1350
chr2	216693445	216811073	+	IGFBP-AS1	140	61	202	110	515
chr3	72725271	72849445	-	SHQ1	140	102	758	104	373
chr12	78905023	79103879	-	LOC105369863	140	56	784	92	577
chr5	158320682	158410773	-	LINC02227	140	53	133	84	621
chr14	88180107	88327912	-	KCNK10	140	77	261	80	485
chr2	10783390	10838712	-	PDIA6	140	17	171	76	479
chr5	17215822	17276834	+	BASP1	140	16	283	70	286
chr4	168091536	168187736	+	ANXA10	140	34	252	56	337
chr5	112975797	113022195	+	DCP2	140	31	57	47	204
chr7	77797772	77957504	+	PHTF2	139	110	291	559	733
chr6	131636301	131747410	+	ENPP3	139	60	165	529	318
chr17	58967200	59107880	-	TRIM37	139	14	249	308	682
chr12	12926725	13022498	+	GPRC5D-AS1	139	51	271	284	388
chr2	20248690	20353253	-	PUM2	139	37	213	248	731
chr2	127048022	127108154	-	BIN1	139	112	434	243	804
chr5	1926753	1959174	+	LOC124901165	139	59	433	225	1295
chr1	155335267	155564202	-	ASH1L	139	119	1284	189	1202
chr16	4354541	4417596	-	CORO7	139	93	280	159	699
chr19	45092178	45147285	+	PPP1R37	139	21	203	150	485
chr10	13585964	13655929	+	PRPF18	139	13	135	132	454
chr1	92832728	92962462	-	DIPK1A	139	41	204	129	571
chr3	8500822	8574668	+	LMCD1	139	31	183	116	286
chr1	221303003	221470217	+	LOC105372932	139	69	235	112	413
chr6	151493016	151621193	+	CCDC170	139	70	196	112	706
chr12	19552043	19673089	+	LOC101928387	139	46	222	110	481
chr13	30456703	30618597	-	HMGB1	139	61	487	109	951
chr8	67063367	67196614	+	CSPP1	139	45	336	101	636
chr1	223779892	223846947	-	TP53BP2	139	27	208	99	583
chr18	2654725	2805017	+	SMCHD1	139	74	219	89	573
chr1	177928787	178038976	-	CRYZL2P-SEC16B	139	47	186	83	424
chr5	95716623	95796361	+	RHOBTB3	139	32	200	72	779
chr4	70837991	70847893	+	LOC124900710	139	99	69	5	120
chr3	164449686	164687871	+	LOC105374191	138	36	291	1834	597
chr15	81859746	81968194	-	LINC01418	138	48	761	1096	528
chr7	68149547	68320694	-	LOC105375341	138	98	1030	313	1771
chr14	104680132	104722535	+	INF2	138	66	228	278	511
chr8	47773110	47961136	-	PRKDC	138	52	372	173	1922
chr10	17315420	17455595	-	ST8SIA6	138	115	285	171	598
chr1	21678297	21784149	-	USP48	138	65	275	168	1311
chr17	67824502	67984378	+	BPTF	138	1072	330	166	733
chr19	16718846	16817963	+	NWD1	138	61	195	163	1431
chr17	81556884	81638112	-	NPLOC4	138	190	241	152	806
chr21	32410722	32515387	+	EVA1C	138	48	262	144	553
chr8	25629131	25837369	+	LOC107986933	138	77	716	136	419
chr16	4957329	5019157	+	SEC14L5	138	58	202	126	418
chr22	30076731	30207456	+	HORMAD2	138	87	252	122	939
chr15	82130232	82263734	-	EFL1	138	51	171	115	643
chr5	141349098	141512975	+	PCDHGB1	138	58	279	114	807
chr2	57906591	58159920	+	VRK2	138	63	1180	113	650
chr7	134126339	134276685	+	LRGUK	138	38	201	111	449
chr8	123071706	123165173	+	TBC1D31	138	54	238	107	1251
chr10	96831297	96995956	+	LCOR	138	98	215	103	932
chr1	236685498	236764631	+	ACTN2	138	36	154	98	285
chr9	77446648	77526762	+	GNA14-AS1	138	42	613	96	397
chr4	152910338	152979671	+	FHDC1	138	77	789	90	357
chr5	118996311	119071890	-	DMXL1-DT	138	31	605	90	897
chr16	85707516	85752096	-	C16orf74	138	78	148	89	366
chr3	57089981	57171317	-	IL17RD	138	64	154	84	308
chr2	219433842	219493629	+	SPEG	138	48	199	79	332
chr2	222199886	222299998	-	PAX3	138	40	147	78	239
chr18	26225444	26391685	+	TAF4B	138	86	199	78	1415
chr21	37072253	37203118	+	TTC3	138	17	271	74	1745
chr7	148807382	148885291	-	EZH2	138	37	115	71	370
chr17	10290818	10341458	+	LOC107985004	138	15	133	70	240
chr7	26290861	26374383	+	SNX10	138	52	186	69	450
chr12	49226925	49274600	+	TUBA1C	138	50	114	66	612
chr1	23083641	23179122	-	LUZP1	138	67	214	63	505
chr15	57731410	57782762	+	LOC105370834	138	11	141	50	277
chr2	240449378	240457700	-	GPC1-AS1	138	16	99	38	175
chr4	104514014	104656939	-	LOC124900745	138	29	785	37	153
chr4	967882	969941	+	LOC124900645	138	3	9	33	24
chr13	45954464	46053746	-	ZC3H13	138	61	134	27	444
chr9	133337949	133339498	+	RPL21P81	138	0	2	1	28
chr9	96235305	96384711	-	SLC35D2-HSD17B3	137	84	234	1153	1423
chr4	131378756	131718324	+	LINC02377	137	42	285	1066	2705
chr19	56087365	56122295	-	ZNF787	137	82	309	464	1016
chr9	74722494	74888921	-	TRPM6	137	152	572	393	936
chr12	108907740	109022068	-	SVOP	137	327	236	333	399
chr8	1320429	1357655	+	LOC124901869	137	68	249	280	446
chr2	11179758	11346437	-	ROCK2	137	80	433	214	1455
chr4	139175154	139245832	+	LOC105379412	137	36	171	184	1267
chr9	96490938	96620843	-	CDC14B	137	77	201	166	667
chr3	12003387	12192032	+	SYN2	137	69	265	157	816
chr5	157179839	157255185	+	ITK	137	25	161	140	321
chr10	102501818	102633535	+	SUFU	137	112	248	136	860
chr2	23018104	23199929	-	LOC107985792	137	55	242	132	846
chr13	113324162	113365148	-	GRTP1	137	41	187	107	435
chr12	68807171	68850686	+	MDM2	137	111	367	100	985
chr8	135404354	135458975	-	LOC101927872	137	22	212	99	474
chr11	67316838	67391687	+	LOC100130987	137	74	198	98	659
chr20	34714773	34826651	-	NCOA6	137	46	119	88	452
chr1	238322076	238444983	+	LOC105373220	137	107	1195	87	1307
chr15	66385911	66491544	+	MAP2K1	137	36	227	78	609
chr15	61852388	62061447	-	VPS13C	137	24	520	58	555
chr5	140820612	141012347	+	PCDHA5	137	53	175	56	471
chr10	123008005	123058290	+	ACADSB	137	6	127	55	1081
chr13	105572075	105707856	-	LOC105370345	137	28	153	55	469
chr12	108128287	108250537	+	WSCD2	137	50	220	50	395
chr12	10880964	11172611	-	PRH1	136	660	2236	16607	2728
chr13	49982548	50126541	-	DLEU2	136	134	218	347	819
chr17	8878915	8966707	-	PIK3R5	136	101	314	269	906
chr12	94265661	94461454	-	CEP83	136	93	601	182	893
chr15	58434900	58499735	-	LIPC-AS1	136	93	304	181	669
chr4	70702766	70808619	+	RUFY3	136	71	186	165	1102
chr2	236306684	236508476	-	DRC11	136	32	206	160	352
chr1	240489572	240613155	-	GREM2	136	65	197	159	362
chr2	230907327	230962201	-	GPR55	136	53	203	157	2363
chr6	111086502	111231194	+	SLC16A10	136	55	257	153	806
chr17	81189595	81223965	-	CEP131	136	32	167	143	465
chr22	20506609	20587619	+	MED15	136	130	898	140	1170
chr16	7876482	8113756	-	LOC105371069	136	75	226	135	800
chr19	1609291	1653615	-	TCF3	136	132	358	135	581
chr12	121125431	121211072	-	LOC105370032	136	39	246	133	879
chr1	6467121	6521092	-	PLEKHG5	136	39	259	129	657
chr5	160249082	160340570	-	CCNJL	136	40	209	128	598
chr11	575469	612222	+	PHRF1	136	52	174	119	635
chr12	2811667	2859791	+	ITFG2	136	38	140	119	303
chr5	139741474	139844466	+	PSD2	136	147	268	117	769
chr2	200585013	200682241	+	AOX1	136	47	226	115	396
chr8	94127161	94218278	-	CDH17	136	34	144	110	328
chr10	118676410	118755970	-	CACUL1	136	33	181	109	401
chr7	129610719	129757076	+	NRF1	136	84	502	105	434
chr1	89614823	89719533	+	LRRC8C	136	346	167	104	540
chr7	29805507	29917061	+	WIPF3	136	929	214	102	382
chr1	234812835	234877826	-	LOC107985365	136	38	201	99	552
chr2	696984	732206	-	LOC105373358	136	10	352	97	0
chr8	18055991	18085961	-	ASAH1	136	36	94	91	185
chr16	10757317	10819794	-	TVP23A	136	45	143	86	367
chr17	49119343	49176840	+	B4GALNT2	136	23	77	82	591
chr15	66984206	67065182	-	SMAD3-DT	136	26	357	77	421
chr6	71251357	71337080	-	LOC124901339	136	30	414	73	424
chr11	46331925	46380554	+	DGKZ	136	48	149	68	393
chr1	213819640	213987153	-	PROX1-AS1	136	26	196	67	366
chr15	57590903	57685364	+	MYZAP	136	95	220	64	408
chr16	66426294	66495288	+	BEAN1	136	29	145	63	321
chr1	59019475	59088247	+	LINC01358	136	34	110	60	324
chr5	100806932	100904282	-	ST8SIA4	136	27	424	60	380
chr5	140826959	141012347	+	PCDHA6	136	52	159	56	456
chr19	7628792	7647873	+	STXBP2	136	32	176	49	145
chr3	15450132	15522706	-	COLQ	136	13	213	46	301
chr12	9950267	10006150	+	CLEC12A	136	60	76	27	194
chr7	77003560	77005876	+	UPK3BP1	136	0	3	0	5
chr1	42455106	42657190	+	CCDC30	135	42	227	1356	914
chr4	116750949	116953699	-	LOC107986306	135	108	495	723	236
chr5	106815196	107012014	-	LINC01950	135	79	600	550	397
chr9	101569351	101739647	-	GRIN3A	135	38	259	527	448
chr3	179652039	179789401	+	USP13	135	111	307	429	894
chr22	38578117	38657392	-	FAM227A	135	6	147	370	745
chr5	38555785	38671216	+	LIFR-AS1	135	51	948	354	509
chr2	68709543	68826833	+	ARHGAP25	135	91	281	265	824
chr2	231055866	231172827	+	PSMD1	135	23	165	264	1303
chr3	36826818	36946744	-	TRANK1	135	64	310	150	567
chr3	52309919	52400492	+	DNAH1	135	100	236	145	710
chr8	96492812	96611790	+	SDC2	135	53	217	143	798
chr2	224470149	224586363	-	CUL3	135	34	208	112	778
chr14	54043879	54189454	-	LOC105370507	135	40	170	108	412
chr15	69591199	69695750	+	PCAT29	135	49	175	107	330
chr9	130171403	130237303	+	NCS1	135	50	265	105	517
chr11	72576140	72675422	-	PDE2A	135	85	238	100	671
chr19	46346086	46390975	+	PPP5C	135	33	131	96	973
chr15	98323432	98421998	-	LINC02351	135	37	193	78	365
chr7	107923798	108004161	-	LAMB1	135	31	191	74	435
chr17	78314715	78346377	+	LOC105371912	135	55	168	71	454
chr17	65136369	65227703	+	RGS9	135	83	369	65	701
chr8	55772445	55826445	+	TGS1	135	9	72	60	274
chr10	70147288	70171514	-	SAR1A	135	35	41	54	139
chr20	33282213	33309871	+	BPIFB1	135	17	81	28	141
chr15	40171891	40240701	-	LOC107984763	135	10	62	27	293
chrY	7779466	7810870	-	LOC107987339	135	4494	3	2	10
chr20	41027821	41124487	+	TOP1	134	52	197	413	660
chr7	49840653	50094246	-	ZPBP	134	41	236	397	1349
chr15	100400394	100545683	-	CERS3	134	94	448	396	493
chr18	20946905	21112813	-	ROCK1	134	26	188	353	701
chr15	97233291	97432090	+	LINC02253	134	32	282	347	237
chr13	50711025	50844939	-	DLEU7	134	26	530	345	489
chr15	90387241	90502239	+	IQGAP1	134	133	266	300	758
chr1	198637712	198757476	+	PTPRC	134	59	253	246	779
chr18	950128	1061536	+	LOC107985165	134	36	530	244	1174
chr9	136440104	136485740	-	SEC16A	134	25	236	233	507
chr4	10074338	10117799	-	WDR1	134	130	256	144	459
chr1	114392789	114512203	-	TRIM33	134	42	467	123	882
chr4	143335875	143474565	+	GAB1	134	81	869	123	444
chr12	103746314	103842234	-	NT5DC3	134	75	235	122	526
chr1	11106534	11263551	-	MTOR	134	34	295	121	1443
chr17	39063312	39153967	-	PLXDC1	134	103	324	118	770
chr17	38418274	38512385	+	ARHGAP23	134	44	281	117	801
chr5	141354020	141512975	+	PCDHGA4	134	57	269	113	797
chr17	68867288	68956392	-	ABCA8	134	23	151	107	1054
chr16	65231043	65393730	+	LOC124903780	134	57	757	104	490
chr10	79382324	79446624	-	ZCCHC24	134	45	257	99	604
chr1	167629231	167708696	+	RCSD1	134	98	254	97	625
chr19	3184929	3209575	+	NCLN	134	86	213	94	453
chr2	236536121	236582354	+	ACKR3	134	23	166	83	298
chr11	17546258	17646044	+	OTOG	134	30	170	73	357
chr21	32154681	32280049	-	MIS18A	134	51	461	73	582
chr11	17392497	17477845	-	ABCC8	134	68	198	68	451
chr10	102229642	102382896	+	GBF1	134	107	1072	62	656
chr1	166055917	166168001	-	FAM78B	134	35	129	53	304
chr19	29488178	29530280	-	LOC124904683	134	21	141	43	348
chr7	123536996	123602651	-	NDUFA5	134	39	210	27	225
chr6	41052201	41064891	+	APOBEC2	134	5	44	23	64
chr9	128817499	128822676	+	ENDOG	134	2	41	11	150
chr3	149983257	149985004	+	PPIAP73	134	0	2	0	4
chr5	28925597	28930252	-	LOC124901178	134	289	1225	0	0
chr5	97503695	97671051	+	LINC01340	133	37	473	282	352
chr4	152778953	152912357	+	ARFIP1	133	304	183	250	795
chr11	77660008	77873232	-	RSF1	133	136	336	214	1718
chr17	15436014	15564483	-	TVP23C-CDRT4	133	103	546	176	579
chr9	21801635	21941115	+	MTAP	133	60	206	171	1275
chr1	94384130	94518663	+	ABCD3	133	20	219	166	581
chr2	101990959	102028544	+	IL1R2	133	139	176	148	282
chr1	182203944	182315061	-	LINC01344	133	114	323	145	1040
chr21	34516441	34616113	-	RCAN1	133	57	296	137	683
chr7	135361794	135511102	-	CNOT4	133	32	251	126	1242
chr4	88283929	88341657	+	PPM1K-DT	133	36	75	125	1552
chr17	73749269	73829537	-	LINC00469	133	350	256	125	430
chr10	28531778	28623112	+	WAC	133	43	185	108	444
chr13	49308649	49445064	-	CAB39L	133	68	242	107	1230
chr15	55611543	55744152	-	PRTG	133	89	169	107	462
chr8	102252272	102413700	-	UBR5	133	75	701	97	567
chr13	41310266	41377030	+	NAA16	133	8	107	94	352
chr3	130849594	131016712	+	ATP2C1	133	101	271	92	943
chr14	31291787	31421550	-	HEATR5A	133	44	345	87	487
chr22	45865748	45894416	+	LOC105373071	133	43	143	85	1065
chr16	24919388	25016369	-	ARHGAP17	133	47	213	84	997
chr1	119833708	119845724	-	NBPF7P	133	7	23	77	2491
chr11	134068071	134152001	+	JAM3	133	41	132	76	299
chr18	58995610	59069309	+	OACYLP	133	56	236	71	520
chr10	19815431	20289856	+	PLXDC2	133	54	200	70	287
chr20	47949809	47961243	+	LOC105372637	133	5	59	48	146
chr1	959583	965719	+	KLHL17	133	21	29	23	91
chr2	86436043	86492716	+	KDM3A	133	3	127	21	193
chr7	157609874	157614146	-	LOC105375615	133	13	27	14	82
chr11	134949988	134962734	+	LINC02697	133	0	0	0	0
chr5	8333482	8458564	-	LINC02226	132	28	436	3237	149
chr14	51764815	51825019	+	LOC101927598	132	58	181	1017	215
chr19	34541691	34678159	-	ZNF807P	132	57	400	529	6211
chr11	5588634	5686074	-	TRIM5	132	38	407	455	1186
chr3	139560179	139679050	-	NMNAT3	132	21	397	391	550
chr7	44998745	45076470	+	CCM2	132	51	153	293	559
chr4	110045845	110200202	-	ELOVL6	132	46	382	184	879
chr22	24805210	24927578	+	SGSM1	132	227	492	171	2116
chr7	2402447	2448484	+	CHST12	132	75	198	170	373
chr17	82239018	82274750	-	CSNK1D	132	29	358	154	936
chr17	16441576	16493193	-	LRRC75A	132	43	227	151	579
chr9	840696	969090	+	DMRT1	132	74	413	145	333
chr3	15600360	15722516	+	BTD	132	56	224	144	654
chr10	59788746	59907556	-	CCDC6	132	51	337	142	833
chr3	129439223	129520507	+	IFT122	132	135	317	140	689
chr3	12583600	12665117	-	RAF1	132	58	198	130	839
chr11	126354685	126414638	+	ST3GAL4	132	20	190	128	349
chr14	69258630	69386337	+	GALNT16	132	59	242	122	510
chr1	157225322	157280413	-	LOC105371456	132	88	486	120	188
chr6	33721661	33763145	-	IP6K3	132	63	164	120	504
chr9	27108224	27230174	+	TEK	132	67	101	114	498
chr12	62465825	62600476	+	MON2	132	12	177	98	383
chr7	17373916	17467256	+	LINC02888	132	38	145	92	869
chr9	2171884	2243619	-	LOC107987043	132	26	100	91	416
chr2	232605056	232682776	+	EFHD1	132	102	585	90	726
chr13	51334404	51454036	-	INTS6	132	55	171	90	315
chr15	84883661	84975649	+	SLC28A1	132	72	259	90	539
chr6	36242167	36313955	+	PNPLA1	132	43	189	89	477
chr1	94562102	94637065	+	LOC105378861	132	33	200	85	623
chr19	3804023	3870038	-	ZFR2	132	51	244	80	415
chr3	57755308	57930013	+	SLMAP	132	69	331	70	510
chr8	142982030	143019390	-	LY6E-DT	132	29	125	70	957
chr1	1511161	1534685	+	ATAD3A	132	127	132	68	454
chr7	3243546	3353085	-	SDK1-AS1	132	48	214	65	426
chr9	5357970	5439377	-	PLGRKT	132	30	457	59	253
chr8	86341546	86468503	+	WWP1	132	279	1216	57	459
chr13	100530179	100589789	-	GGACT	132	38	129	53	378
chr13	113157647	113172386	+	PROZ	132	23	82	52	218
chr1	111226658	111243440	+	CHI3L2	132	4	27	49	52
chr2	30809195	30880106	-	LOC124905982	132	16	73	46	150
chr11	9019475	9092599	-	SCUBE2	132	35	301	44	343
chr9	34457804	34520984	+	DNAI1	132	29	845	29	194
chr12	9136471	9209395	-	PZP	131	7	112	1908	442
chr2	15689781	15718961	+	LINC01804	131	32	179	515	610
chr1	14348954	14420973	-	KAZN-AS1	131	38	156	265	969
chr15	80057950	80138393	+	ZFAND6	131	8	157	252	831
chr5	32227006	32313939	-	MTMR12	131	33	218	228	541
chr21	39710770	39802081	+	IGSF5	131	44	252	216	1528
chr13	37361169	37490833	+	LOC124903159	131	62	212	207	1214
chr9	81583682	81690547	-	TLE1	131	59	210	204	698
chr11	417937	443011	-	ANO9	131	177	140	202	385
chr12	6223968	6296407	-	LOC105369625	131	60	361	184	967
chr3	126982114	127037389	+	PLXNA1	131	66	215	143	459
chr2	70447283	70554826	-	TGFA	131	67	251	139	516
chr5	112706497	112846239	+	APC	131	75	209	138	463
chr10	89430298	89557704	-	SLC16A12	131	68	275	138	1333
chr15	59396980	59523555	+	FAM81A	131	70	428	135	692
chr2	38665113	38734765	+	GALM	131	358	194	126	523
chr10	97356356	97402370	-	RRP12	131	44	215	122	738
chr4	139664818	139754618	+	MGST2	131	43	354	121	1001
chr19	34358717	34402413	+	GPI	131	60	224	101	436
chr3	154120002	154257825	+	ARHGEF26	131	68	215	97	478
chr3	151551156	151657970	+	LINC02066	131	21	103	95	336
chr5	146202604	146341728	+	RBM27-POU4F3	131	20	132	94	554
chr6	41545380	41602384	+	FOXP4	131	79	161	93	391
chr1	12165990	12209220	+	TNFRSF1B	131	49	238	92	405
chr8	91954966	92104385	-	RUNX1T1	131	54	214	89	438
chr7	17098803	17228811	+	LOC107986772	131	37	154	84	827
chr4	168532200	168617614	-	LOC124900807	131	49	181	76	370
chr12	92556283	92630255	+	LOC105369905	131	51	264	74	424
chr11	27505851	27698171	+	BDNF-AS	131	46	416	68	437
chr12	46183062	46270043	-	SLC38A1	131	41	193	60	677
chr5	140833268	141012347	+	PCDHA7	131	48	150	56	449
chr5	140840186	141012347	+	PCDHA8	131	46	147	56	444
chr5	140847381	141012347	+	PCDHA9	131	46	147	56	444
chr5	140854896	141012347	+	PCDHA10	131	46	147	56	444
chr5	132190146	132228853	-	P4HA2	131	19	101	51	182
chr7	135257712	135319570	-	LOC107984123	131	20	141	48	292
chr17	81539890	81554133	-	FAAP100	131	43	58	47	222
chr11	126542826	126612390	+	KIRREL3-AS1	131	26	151	45	254
chr7	2380981	2392275	+	KIF19BP	131	16	491	35	417
chr13	44109548	44154079	+	SMIM2-AS1	131	17	107	18	197
chr14	43990531	44387061	-	LINC02307	130	54	717	1927	492
chr3	104334238	104457674	-	LOC105374020	130	51	2504	1331	1200
chr1	99003275	99148852	+	PLPPR5-AS1	130	47	692	548	227
chr2	121648653	121728560	+	NIFK-AS1	130	37	200	278	2187
chr17	3565445	3610411	-	TRPV1	130	45	129	260	172
chr4	748086	782848	-	LOC124900163	130	280	249	250	1204
chr5	117414511	117579744	+	LINC00992	130	491	142	216	311
chr20	37343698	37406050	+	SRC	130	114	360	198	576
chr13	20777328	20903774	-	XPO4	130	26	228	171	2936
chr19	10415772	10469631	+	PDE4A	130	40	472	155	1181
chr11	74012717	74172002	-	C2CD3	130	408	245	139	946
chr15	101461921	101490153	-	LOC124903566	130	85	237	139	157
chr13	26538138	26688948	+	WASF3	130	53	269	137	676
chr5	38474667	38609403	-	LIFR	130	76	228	126	820
chr1	209937216	210171389	+	SYT14	130	53	201	122	1215
chr5	170246232	170298777	-	LCP2	130	42	314	118	418
chr12	117038922	117100416	-	TESC	130	71	303	114	560
chr10	27812167	28000675	-	ODAD2	130	23	195	107	356
chr1	117366448	117528872	+	MAN1A2	130	15	252	106	393
chr5	52988351	53094779	+	ITGA2	130	39	162	102	401
chr10	70671505	70762441	+	ADAMTS14	130	324	337	100	658
chr11	70269689	70384396	+	PPFIA1	130	847	349	98	851
chr17	20999595	21044419	-	USP22	130	86	190	97	489
chr1	179953809	180114875	+	CEP350	130	60	494	96	711
chr14	52857272	52952050	-	FERMT2	130	64	159	92	462
chr3	58331891	58426127	+	PXK	130	128	175	90	687
chr18	46667820	46758053	-	ST8SIA5	130	12	177	89	334
chr8	53850794	53959303	+	RGS20	130	12	215	85	909
chr22	46149525	46243756	+	PPARA	130	36	189	75	438
chr10	129766615	129835326	+	LOC107984281	130	36	191	64	298
chr5	140867956	141012347	+	PCDHA11	130	44	136	55	429
chr12	69358742	69427072	+	YEATS4	130	38	417	47	831
chr9	32679286	32784307	-	LOC105376017	130	808	195	43	263
chr9	113161005	113222277	-	FKBP15	130	9	99	40	208
chr9	132375547	132407840	-	TTF1	130	41	140	35	321
chr3	158570193	158606456	+	MLF1	130	59	38	14	131
chr8	43485729	43510775	+	LOC105379397	130	162	86	11	574
chr9	76392868	76507416	+	GCNT1	129	60	203	550	2744
chr10	90740822	90859039	-	HTR7	129	50	728	265	1140
chr17	48874859	48909983	-	LOC105371814	129	36	81	247	537
chr22	37125837	37176118	-	IL2RB	129	95	229	240	507
chr14	30437991	30578357	-	G2E3-AS1	129	41	498	190	1530
chr10	7559269	7667966	-	ITIH5	129	82	247	173	1016
chr8	124046070	124172522	-	FER1L6-AS2	129	80	262	167	510
chr2	8852689	9004684	-	MBOAT2	129	84	262	158	950
chr5	180493378	180578358	+	CNOT6	129	40	735	147	922
chr12	15107782	15222417	-	RERG	129	50	193	146	553
chr16	4882506	4938148	-	PPL	129	79	218	143	720
chr12	45728705	45908037	+	ARID2	129	48	261	141	1053
chr4	105171353	105353881	-	TET2-AS1	129	72	164	139	995
chr2	238244043	238301065	-	PER2	129	38	230	135	448
chr13	113207192	113267108	+	CUL4A	129	75	522	128	469
chr16	64343304	64479212	+	LOC105371310	129	43	242	128	1183
chr10	100734395	100829944	+	PAX2	129	57	264	127	383
chr12	26317923	26422804	+	ITPR2-AS2	129	39	133	99	340
chr19	32718766	32829580	+	TDRD12	129	49	120	87	496
chr2	206442531	206621127	+	ADAM23	129	38	213	85	396
chr5	142592177	142699070	-	FGF1	129	36	217	78	605
chr3	149811687	149962139	+	RNF13	129	62	422	76	535
chr8	79769371	79872737	-	LOC101927040	129	13	203	75	573
chr15	79898841	79924752	-	ST20	129	69	73	72	303
chr8	37795882	37844896	+	ADGRA2	129	38	184	70	404
chr2	172426335	172506459	+	ITGA6	129	62	165	69	330
chr6	125152772	125264407	+	TPD52L1	129	58	186	66	429
chr4	144077197	144184513	+	LOC105377460	129	168	3735	63	587
chr14	24078661	24115949	-	NRL	129	30	89	62	267
chr16	75217987	75224924	+	CTRB1	129	57	55	47	88
chr1	31906420	31939368	-	PTP4A2	129	36	333	46	666
chr2	47160081	47177936	-	CALM2	129	21	62	35	171
chr3	136945985	136983191	-	IL20RB-AS1	129	20	44	23	186
chr3	52433034	52446103	-	SEMA3G	129	8	46	16	179
chr6	90513578	90588072	-	MAP3K7	129	7	76	14	147
chr7	65110629	65124022	-	LOC124901662	129	0	0	0	1
chr1	70705452	70786468	+	LINC01788	128	47	223	808	210
chr8	17155481	17224799	+	ZDHHC2	128	41	160	340	231
chr4	31996378	32155406	+	LINC02506	128	272	226	314	2109
chr1	110209313	110284080	+	KCNC4	128	39	164	288	407
chr1	156081572	156140081	+	LMNA	128	60	253	281	570
chr1	41027201	41243306	-	SCMH1	128	124	254	254	1389
chr15	42738729	42922000	-	TTBK2	128	714	209	229	1514
chr2	74833126	74893359	+	HK2	128	29	229	200	928
chr21	46323155	46445769	+	PCNT	128	53	370	183	515
chr10	120171619	120337537	+	LOC105378515	128	337	460	172	1872
chr20	25006236	25059139	-	ACSS1	128	50	228	170	717
chr12	104801800	104959746	-	SLC41A2	128	65	714	164	961
chr4	74113559	74303099	+	MTHFD2L	128	58	341	141	867
chr17	60599192	60666280	+	PPM1D	128	14	289	132	1076
chr19	2071035	2097515	-	MOB3A	128	10	151	120	881
chr8	66711780	66862022	+	SGK3	128	27	178	117	796
chr3	194402676	194495334	-	ATP13A3	128	46	193	116	684
chr6	77068663	77318479	-	LOC101928570	128	341	150	112	702
chr2	174072446	174249532	-	OLA1	128	76	200	110	863
chr17	80035641	80100613	+	CCDC40	128	74	273	110	629
chr5	141358993	141512975	+	PCDHGB2	128	57	265	109	783
chr12	89401466	89527047	-	POC1B	128	134	1046	102	1023
chr1	211325634	211374946	+	TRAF5	128	26	96	100	187
chr2	238319517	238400900	+	TRAF3IP1	128	28	242	90	542
chr7	17790760	17941494	-	SNX13	128	77	201	82	823
chr9	124353464	124416442	-	PSMB7	128	25	141	78	307
chr6	142526454	142638889	-	LOC153910	128	44	446	71	399
chr7	103175012	103281466	-	DPY19L2P2	128	3230	67	71	125
chr5	175657070	175710756	+	HRH2	128	51	162	69	371
chr5	175795532	175884021	+	CPLX2	128	76	234	67	389
chr10	72691142	72887694	+	MCU	128	62	184	62	971
chr1	221844928	221918352	+	LOC124904517	128	26	123	59	247
chr11	17493899	17545416	-	USH1C	128	24	301	57	263
chr17	45023337	45062131	-	DCAKD	128	21	145	56	590
chr1	56050978	56126489	-	LOC105378741	128	408	130	53	501
chr4	55595230	55637793	-	NMU	128	33	37	51	154
chr17	82314872	82318608	-	CD7	128	2	40	47	75
chr1	11066617	11100869	-	EXOSC10	128	11	384	36	199
chr15	64910901	64958691	+	ANKDD1A	128	99	161	29	593
chr21	42777818	42780994	-	LINC01668	128	2	18	6	69
chr4	118605449	118606553	+	RNU6-1054P	128	0	0	0	0
chr7	97852116	97973358	-	CZ1P-ASNS	127	105	4796	2076	1021
chr14	73478483	73634814	-	HEATR4	127	48	250	438	1360
chr17	80351829	80416168	-	RNF213-AS1	127	15	282	427	940
chr22	17627876	17730855	+	BCL2L13	127	56	250	302	1132
chr19	11847725	11869486	+	ZNF439	127	12	567	232	1020
chr4	102630769	102761968	-	MANBA	127	92	204	179	669
chr1	23538882	23573700	+	LOC124903876	127	49	122	157	742
chr14	50418520	50562126	-	MAP4K5	127	45	763	148	669
chr7	137227340	137344733	-	PTN	127	56	222	146	2209
chr17	10728776	10815164	+	TMEM220-AS1	127	72	246	145	653
chr11	118003633	118087963	-	SMIM35	127	106	231	139	596
chr2	171315745	171435772	-	METTL8	127	59	177	136	1409
chr2	227979954	228182687	-	SPHKAP	127	66	189	135	433
chr17	38530030	38608025	-	SRCIN1	127	62	306	133	761
chr20	49503873	49569137	-	PTGIS	127	69	234	131	538
chr7	81576385	81692406	-	LOC100128317	127	55	210	128	421
chr8	21918661	22006585	+	XPO7	127	27	633	125	503
chr11	134378503	134413242	-	B3GAT1	127	93	350	115	236
chr2	225769572	225888718	+	LOC107985992	127	33	102	111	332
chr12	101745498	101831959	-	GNPTAB	127	214	196	109	454
chr14	93718297	93789994	-	PRIMA1	127	32	160	109	504
chr8	36783373	36936125	+	KCNU1	127	38	167	105	410
chr17	6068115	6124427	+	WSCD1	127	40	194	103	620
chr2	119543448	119660323	+	CFAP221	127	45	173	98	331
chr2	237324017	237415164	-	COL6A3	127	63	290	95	436
chr8	28889115	29053270	+	HMBOX1	127	78	283	94	801
chr1	54640739	54742657	+	MROH7-TTC4	127	22	137	92	468
chr3	46363983	46408066	-	CCR5AS	127	25	200	86	330
chr8	90844898	90954986	-	LOC105375634	127	34	167	77	374
chr5	54660157	54745258	-	LINC02998	127	46	189	67	413
chr12	54230941	54281122	-	CBX5	127	19	78	67	223
chr9	128202378	128255244	+	DNM1	127	71	199	65	355
chr16	67517368	67546786	+	RIPOR1	127	16	104	62	455
chr12	24615356	24706671	-	LOC105369698	127	24	89	54	139
chr1	95624432	95807857	+	LOC101928219	127	61	639	52	286
chr17	47521932	47623276	+	NPEPPS	127	86	418	52	743
chr20	2691779	2760108	+	EBF4	127	29	177	50	310
chr1	19483519	19531787	+	LOC105376819	127	31	125	47	325
chr8	7081970	7094899	+	LOC107986875	127	2197	4	13	233
chr2	130048425	130050440	-	CYP4F27P	127	0	0	0	0
chr12	8776210	8832306	-	A2ML1-AS1	126	116	795	1012	329
chr7	125183568	125379321	+	LOC101928283	126	45	599	562	1840
chr19	35291160	35313807	+	MAG	126	35	165	340	273
chr4	38966743	39033409	-	TMEM156	126	39	169	281	247
chr11	68754619	68845277	-	CPT1A	126	57	420	245	3085
chr1	15846706	15940456	+	SPEN	126	103	223	243	1087
chr9	137459951	137551402	-	PNPLA7	126	243	436	218	701
chr1	235975829	236066090	-	NID1	126	82	217	169	714
chr19	56131552	56160893	+	ZNF444	126	129	243	137	670
chr21	27173694	27352345	-	LOC102724355	126	42	253	136	480
chr3	11721895	11847885	-	TAMM41	126	50	183	127	729
chr2	198492934	198773330	-	LOC105373831	126	118	190	124	750
chr16	74712968	74775820	-	FA2H	126	51	207	122	434
chr20	3249305	3408669	-	DNAAF9	126	97	270	121	1221
chr1	65263748	65415871	+	DNAJC6	126	92	249	117	833
chr3	77846625	78030866	-	LOC105377171	126	38	209	117	765
chr4	139300504	139391384	+	NAA15	126	10	132	114	220
chr17	64319414	64391860	-	PECAM1	126	58	342	114	514
chr7	117479024	117668665	+	CFTR	126	608	397	96	855
chr1	231363755	231423287	-	EGLN1	126	44	257	95	891
chr2	38458636	38516740	-	LINC02613	126	35	511	95	322
chr5	6447858	6496723	+	UBE2QL1	126	58	219	89	282
chr5	147234025	147401990	+	STK32A	126	68	257	84	899
chr6	33620321	33696562	+	ITPR3	126	97	302	80	528
chr6	138795086	138904070	+	ECT2L	126	31	160	79	715
chr2	113831182	113891992	-	ACTR3-AS1	126	48	214	76	626
chr6	82016603	82115475	+	LOC107986617	126	33	499	69	212
chr2	236193458	236265406	-	ASB18	126	18	125	64	201
chr4	185159664	185211248	-	CFAP97	126	13	132	63	419
chr3	112532509	112562962	-	ATG3	126	11	55	54	95
chr2	119171100	119207649	-	LOC107985941	126	80	77	36	186
chr1	226869615	226903668	+	PSEN2	126	25	85	31	192
chr10	15207586	15241239	+	FAM171A1-AS1	126	20	51	29	217
chr20	34185492	34269344	+	ASIP	125	28	656	6483	0
chr3	13936306	14065984	+	TPRXL	125	71	260	2988	403
chr3	49939149	50077249	+	RBM6	125	54	197	455	2918
chr3	36379503	36548007	+	STAC	125	33	212	383	1212
chr11	1274370	1310632	-	TOLLIP	125	269	531	369	885
chr2	26032284	26137454	+	RAB10	125	73	191	315	875
chr9	89638782	89719759	+	LINC03062	125	107	338	252	981
chr11	27047185	27221113	-	BBOX1-AS1	125	83	627	243	1026
chr15	99104079	99141767	+	SYNM	125	43	159	212	204
chr12	1690069	1788674	+	ADIPOR2	125	14	201	204	1291
chr6	109492854	109692202	-	AK9	125	19	123	162	1603
chr11	78435967	78575864	-	NARS2	125	55	282	159	1491
chr8	81460457	81579444	+	LOC101927118	125	33	172	149	1235
chr16	28097975	28212965	-	XPO6	125	12	367	142	915
chr17	8802721	8868677	-	PIK3R6	125	32	161	135	402
chr1	109827053	109905893	+	LINC01768	125	72	196	115	658
chr17	42025575	42099473	-	ZNF385C	125	26	231	103	1403
chr3	110554732	110668293	-	LOC105374037	125	35	418	100	643
chr5	41730064	41871425	-	OXCT1	125	44	697	99	448
chr6	110813616	110895713	+	AMD1	125	27	160	99	745
chr2	154697694	154858354	+	KCNJ3	125	23	138	97	567
chr7	150990016	151014588	+	NOS3	125	175	144	95	765
chr21	36698114	36749917	+	SIM2	125	25	177	93	595
chr14	22379404	22483959	-	TRD-AS1	125	44	137	90	207
chr12	120210446	120266730	-	PXN	125	63	196	86	1064
chr6	87154564	87265943	+	ZNF292	125	127	437	85	698
chr11	111926314	112022653	+	DIXDC1	125	37	216	73	448
chr20	1946209	2007517	+	PDYN-AS1	125	37	130	67	239
chr8	22620417	22670121	-	BIN3	125	43	209	61	291
chr15	100878830	100916626	+	ALDH1A3	125	77	159	46	178
chr11	131185809	131232244	+	LOC107984412	125	42	122	32	180
chr5	472235	480892	+	SLC9A3-AS1	125	43	73	31	245
chr2	113626265	113643392	+	RABL2A	125	3	7	25	45
chr13	30316742	30347168	+	LOC124903145	125	22	67	16	147
chr21	36069641	36127640	-	CBR1-AS1	124	44	516	2321	2024
chr7	152024673	152122340	+	GALNT11	124	97	114	1448	3073
chr3	132558137	132723459	-	NPHP3-ACAD11	124	21	282	1046	771
chr20	62142768	62182514	+	SS18L1	124	86	236	343	733
chr17	7716743	7833742	+	DNAH2	124	37	348	300	396
chr20	21124974	21246622	+	KIZ	124	46	250	280	519
chr1	227727167	227781226	+	SNAP47	124	60	206	197	1103
chr15	68053314	68193847	+	PIAS1	124	44	205	145	439
chr6	17615036	17707925	-	NUP153	124	29	171	142	1319
chr15	24822636	24978723	+	SNRPN	124	63	188	140	1832
chr17	74775498	74839753	+	SLC38A12	124	78	564	138	486
chr6	104936025	105083332	+	LIN28B	124	112	841	123	1167
chr1	218344335	218444619	+	TGFB2	124	58	223	121	464
chr14	89794668	89955777	-	EFCAB11	124	64	895	118	745
chr2	36837697	36967536	-	STRN	124	13	685	117	755
chr10	62373368	62480285	+	ZNF365	124	41	164	115	271
chr10	70298974	70383625	-	LRRC20	124	44	259	111	1107
chr8	108606849	108788594	-	TMEM74	124	73	265	105	664
chr5	123088240	123194266	+	PRDM6	124	41	184	101	541
chr22	42617839	42650392	-	CYB5R3	124	22	163	99	1281
chr16	52436415	52548802	-	TOX3	124	26	133	96	288
chr1	112229672	112361607	-	LINC02884	124	86	210	93	467
chr1	25542605	25590400	+	LDLRAP1	124	30	263	91	990
chr4	8268753	8307098	+	HTRA3	124	38	165	91	366
chr13	22039970	22155556	+	LOC105370108	124	39	215	91	620
chr4	140283725	140374392	-	SCOC-AS1	124	32	145	87	282
chr2	74216241	74344416	-	SLC4A5	124	87	309	78	682
chr20	48526353	48564624	-	LOC105372646	124	52	271	76	311
chr7	30283596	30367689	+	ZNRF2	124	48	195	74	601
chr11	82822935	82902644	-	PRCP	124	30	585	66	397
chr22	43824508	43863513	-	SULT4A1	124	147	146	65	419
chr2	68178856	68253532	-	PPP3R1	124	86	228	64	443
chr2	17538971	17657018	+	VSNL1	124	53	222	63	602
chr9	100472148	100577636	+	TMEFF1	124	47	576	62	298
chr9	90927337	90966397	-	LOC105379829	124	19	55	61	163
chr20	58232776	58310439	-	PPP4R1L	124	148	136	60	800
chr2	19910262	19991105	-	WDR35	124	29	93	53	1113
chr5	140874307	141012347	+	PCDHA12	124	43	129	51	401
chr11	74330315	74399433	-	PGM2L1	124	21	79	40	608
chr7	79633608	79671171	+	LOC105375369	124	12	47	11	112
chr6	89642497	89820794	-	MDN1	123	83	326	455	1082
chr22	19179472	19292719	-	CLTCL1	123	112	472	398	1383
chr1	46040139	46177488	-	P3R3URF-PIK3R3	123	61	269	244	520
chr3	197790225	197888436	+	LRCH3	123	129	280	194	488
chr1	185156059	185291781	+	SWT1	123	67	782	187	1193
chr13	23159507	23325162	+	SGCG	123	46	185	183	2882
chr2	128090199	128195677	+	UGGT1	123	29	196	155	1153
chr5	863740	893801	-	BRD9	123	79	480	151	384
chr1	88683272	88836255	+	PKN2	123	38	153	141	759
chr11	126303059	126350005	+	DCPS	123	36	160	139	459
chr5	74639022	74721288	+	HEXB	123	55	141	114	584
chr7	86876905	87060654	-	ELAPOR2	123	69	1009	108	1223
chr3	45917902	45996824	-	FYCO1	123	80	184	105	421
chr7	10972871	11169618	+	PHF14	123	30	151	102	820
chr1	27534244	27605227	-	AHDC1	123	224	196	97	645
chr8	109573977	109692600	-	SYBU	123	61	276	97	423
chr20	62815212	62841159	+	COL9A3	123	76	248	95	624
chr14	100537146	100588417	-	BEGAIN	123	110	215	90	470
chr11	61679390	61747001	+	DAGLA	123	75	200	89	640
chr9	95442979	95517971	-	PTCH1	123	64	164	85	844
chr13	98683800	98753672	-	SLC15A1	123	34	210	84	516
chr14	58000760	58153213	-	ARMH4	123	48	189	81	394
chr10	124915893	124988189	+	ZRANB1	123	21	388	80	584
chr13	51932668	52013132	-	ATP7B	123	68	212	72	744
chr6	112235595	112306683	+	LAMA4-AS1	123	31	156	70	308
chr8	22440077	22541125	+	PPP3CC	123	113	176	69	861
chr20	38961343	39039721	+	DHX35	123	7	140	66	306
chr17	50559714	50627474	+	CACNA1G	123	25	227	60	414
chr6	77925880	78301821	-	LOC105377865	123	27	139	58	1008
chr13	32809189	32912652	-	LINC00423	123	38	132	58	381
chr2	186589055	186680901	+	ITGAV	123	27	124	56	245
chr18	79469318	79482346	-	LOC107985162	123	40	55	54	256
chr7	29920102	29991289	-	SCRN1	123	36	268	52	260
chr20	21610786	21704585	-	LINC01726	123	27	100	48	299
chr3	26621771	26710776	+	LRRC3B	123	7	120	32	216
chr9	128770333	128781869	+	LOC124902282	123	359	24	25	279
chr12	75483453	75490821	-	GLIPR1-AS1	123	8	36	25	321
chr13	44106090	44148735	-	LINC00390	123	13	98	17	177
chr1	21435788	21484900	+	NBPF3	122	1060	589	3723	3283
chr11	76859917	77026797	+	ACER3	122	315	205	388	497
chr2	233690701	233773300	+	UGT1A6	122	41	184	381	317
chr21	46136261	46156579	-	FTCD	122	49	189	267	1250
chr12	109476633	109547829	+	UBE3B	122	58	261	252	464
chr1	46040139	46175901	-	PIK3R3	122	61	266	243	516
chr10	5683837	5763740	+	TASOR2	122	34	195	224	886
chr2	74557882	74649330	-	M1AP	122	62	292	194	535
chr1	3453664	3481113	+	ARHGEF16	122	87	208	180	903
chr13	20566156	20691444	+	IFT88	122	79	251	162	2635
chr6	74594178	74735365	-	LOC105377858	122	47	144	156	867
chr12	19403071	19522227	+	AEBP2	122	70	241	145	661
chr15	80263067	80342805	-	LINC00927	122	24	169	143	1111
chr21	38877290	38939429	-	ETS2-AS1	122	46	153	123	488
chr16	3442610	3486963	+	NAA60	122	54	137	120	965
chr12	65758019	65827974	-	RPSAP52	122	60	200	119	1364
chr17	64039141	64131144	-	ERN1	122	89	325	117	680
chr1	36339627	36386924	-	STK40	122	38	140	112	419
chr5	141363161	141512975	+	PCDHGA5	122	51	254	107	758
chr6	106717451	106788541	-	LINC02532	122	18	212	93	389
chr2	214931541	215139626	-	ABCA12	122	488	206	92	901
chr3	153179589	153248525	+	LOC105374164	122	310	92	87	1304
chr6	153004458	153132282	-	RGS17	122	37	205	81	365
chr7	30027411	30130483	+	PLEKHA8	122	46	156	81	689
chr1	109113114	109206781	+	ELAPOR1	122	250	202	78	578
chr3	126103569	126198945	-	ALDH1L1	122	57	226	75	612
chr15	32614475	32697098	+	ARHGAP11A-SCG5	122	26	217	70	526
chr3	158731360	158784552	+	LOC100287290	122	12	136	53	224
chr8	118620000	118726067	+	SAMD12-AS1	122	43	180	45	336
chr9	124034647	124084362	+	LOC107987037	122	54	96	38	252
chr10	43419618	43423402	+	LINC02916	122	4	9	30	71
chr19	37550373	37614179	+	ZNF540	122	27	49	19	180
chr12	49827542	49841154	+	BCDIN3D-AS1	122	0	22	5	36
chr2	65589565	65603365	-	LINC03050	122	11	14	3	36
chr3	146391419	146496991	-	PLSCR2	121	52	1237	1109	1286
chr19	45527426	45585802	-	OPA3	121	52	145	522	551
chr7	38722973	38910191	-	VPS41	121	77	285	261	512
chr10	72096031	72218134	-	ASCC1	121	99	332	227	1291
chr3	108958247	109119134	-	MORC1	121	13	155	148	326
chr10	121193358	121323945	-	LOC105378523	121	68	199	148	623
chr3	877329	1003519	+	LOC107986059	121	22	89	142	274
chr8	117610896	117733139	-	LOC105375721	121	35	162	124	333
chr10	69450464	69549508	+	TSPAN15	121	63	200	124	1051
chr19	1985447	2016714	-	BTBD2	121	89	151	119	982
chr14	35538355	35810295	-	RALGAPA1	121	69	207	112	885
chr19	14514768	14561391	-	DNAJB1	121	37	441	109	533
chr14	27321825	27674221	-	MIR3171HG	121	56	614	106	859
chr3	15859113	15972775	+	LOC107986064	121	18	152	101	546
chr18	662985	713630	-	ENOSF1	121	25	103	100	225
chr12	102863420	102904995	+	LOC124902999	121	2	53	91	101
chr13	46125922	46183177	-	LCP1	121	484	189	86	372
chr1	101802559	101997926	-	OLFM3	121	37	164	80	437
chr12	75040077	75210839	-	KCNC2	121	66	178	78	506
chr9	5878833	6009482	-	BRD10	121	49	156	76	917
chr17	45263118	45318020	-	MAP3K14	121	50	243	75	611
chr6	14430779	14516097	+	LOC101928331	121	34	476	70	309
chr5	137617499	137737089	-	KLHL3	121	40	182	67	349
chr6	44726935	44833110	+	LOC101929770	121	36	141	53	400
chr15	92392880	92468728	+	ST8SIA2	121	38	203	39	234
chr11	128597298	128623246	-	LOC105369568	121	18	80	31	139
chr9	128339526	128361470	+	SLC27A4	121	11	52	22	288
chr19	50466787	50477848	-	GARIN5A	121	28	26	16	141
chr4	121391436	121515611	+	LOC107986309	120	23	519	950	882
chr10	120901849	120982653	-	LOC105378519	120	51	437	772	560
chr16	4537600	4600758	+	C16orf96	120	148	188	527	682
chr8	46810689	46820096	-	LOC124901942	120	154	19	387	126
chr7	80133830	80226181	+	GNAI1	120	77	197	290	623
chr1	12567909	12619210	-	DHRS3	120	124	254	202	606
chr21	39379325	39515504	+	GET1-SH3BGR	120	25	306	202	1113
chr19	8520777	8578442	-	MYO1F	120	43	142	188	436
chr5	149857952	149945793	-	PDE6A	120	87	248	156	2030
chr2	159923932	160063615	-	PLA2R1	120	72	228	131	359
chr4	1035210	1051506	+	LOC105374343	120	77	174	130	278
chr13	110523065	110562722	-	RAB20	120	54	212	119	628
chr10	59246128	59364181	-	FAM13C	120	52	186	113	400
chr17	38869057	38921770	+	LASP1	120	70	216	109	719
chr22	23069518	23125032	+	GNAZ	120	47	309	108	473
chr11	20386715	20509338	+	PRMT3	120	19	159	106	525
chr20	38210502	38261735	-	KIAA1755	120	50	192	106	353
chr14	64226706	64339613	-	ESR2	120	59	166	105	1030
chr20	35302577	35412973	-	UQCC1	120	54	209	99	630
chr22	30576624	30608013	-	PES1	120	27	89	95	751
chr5	50664930	50846519	+	PARP8	120	147	800	93	391
chr1	233613105	233672514	+	KCNK1	120	73	162	92	655
chr14	53684996	53851826	-	LINC02331	120	53	223	85	399
chr11	82973132	83072897	-	RAB30	120	11	207	79	387
chr11	129374232	129452279	+	BARX2	120	26	172	78	352
chr10	76887043	76978593	+	KCNMA1-AS1	120	35	133	74	723
chr5	151100705	151158779	-	ANXA6	120	30	163	68	391
chr1	149937811	150068653	-	OTUD7B	120	48	253	66	635
chr2	178525988	178808423	-	TTN	120	28	211	66	334
chr2	102618552	102711355	+	SLC9A2	120	54	203	64	354
chr4	105707783	105847725	+	GSTCD	120	8	129	64	804
chr10	86665787	86736072	+	LDB3	120	60	209	63	632
chr16	57091582	57148369	+	CPNE2	120	39	158	62	436
chr12	92597705	92656007	-	LOC124902983	120	49	121	61	327
chr3	133824234	133896882	-	RAB6B	120	28	170	59	532
chr9	2943561	3054404	-	CARM1P1	120	54	110	59	303
chr8	126766794	126847960	-	LOC105375753	120	601	130	52	319
chr2	181536671	181658105	-	CERKL	120	30	121	43	410
chr2	64538740	64608239	-	LOC105374773	120	8	112	40	219
chr10	68826530	68895432	+	STOX1	120	16	66	19	266
chr12	20694331	20753386	+	SLCO1C1	120	3	29	18	76
chr9	136745160	136749911	+	LOC100128593	120	0	0	0	0
chr19	41563613	41566452	-	LOC110467527	120	0	0	0	0
chr22	20631589	20632826	+	IGLL4P	120	2	2	0	3
chr2	101397358	101476112	-	RFX8	119	54	338	3852	496
chr1	70852357	71048816	-	PTGER3	119	52	313	1811	331
chr12	8667637	8783091	+	RIMKLB	119	33	222	790	1133
chr9	90462431	90583746	-	LINC01501	119	38	228	744	431
chr2	223755325	223838582	-	AP1S3	119	47	222	460	594
chr2	75153317	75279807	+	TACR1-AS1	119	41	141	357	432
chr4	2962570	3040760	+	GRK4	119	65	224	354	594
chr3	130515719	130677042	+	COL6A6	119	36	181	175	885
chr9	120952334	121075865	-	C5	119	51	265	173	1420
chr9	13105706	13280692	-	MPDZ	119	60	218	140	424
chr6	87783859	87911731	+	LOC101928911	119	63	276	125	604
chr1	101024845	101087379	+	DPH5-DT	119	62	92	123	378
chr9	106974832	107103988	-	LOC340512	119	51	219	115	406
chr19	32978591	33065888	-	RHPN2	119	80	345	115	1705
chr5	132875394	132964634	-	AFF4	119	57	136	110	283
chr7	26654769	26865590	-	SKAP2	119	130	262	106	676
chr5	132409928	132476044	+	CARINH	119	92	261	104	574
chr22	41832104	41907305	+	SREBF2	119	73	176	103	1065
chr5	61966828	62138607	-	LOC124900610	119	67	242	102	353
chr11	73307275	73369388	+	ARHGEF17	119	21	178	102	411
chr1	27970343	28089610	-	EYA3	119	36	227	101	788
chr9	81688712	81776900	+	TLE1-DT	119	498	88	99	632
chr1	20359800	20429794	-	LINC01141	119	29	188	91	398
chr14	101963572	102056443	+	DYNC1H1	119	34	104	89	356
chr12	109929803	110001164	-	GIT2	119	22	153	80	410
chr22	47621042	47632569	-	LINC00898	119	10	116	74	101
chr11	2129116	2162209	-	INS-IGF2	119	205	125	72	306
chr1	211828636	211853703	+	LPGAT1-AS1	119	4	25	70	36
chr8	132705838	132776999	-	TMEM71	119	53	281	70	360
chr15	70047789	70098917	-	TLE3	119	18	153	70	318
chr1	1612730	1630605	+	MIB2	119	64	125	66	585
chr12	115270028	115356038	-	LOC124903082	119	76	655	64	249
chr11	10900140	10932668	-	LOC107984309	119	52	91	55	349
chr22	27748276	27802756	-	MN1	119	37	154	55	297
chr12	109712824	109770495	+	FAM222A	119	47	228	50	526
chr5	79990331	80083287	+	THBS4	119	24	154	49	282
chr9	2620786	2660056	+	VLDLR	119	28	70	43	107
chr21	46300429	46324870	-	C21orf58	119	71	153	42	686
chr2	200780494	200813170	-	BZW1-AS1	119	11	617	26	133
chr12	50841925	50887884	+	TMPRSS12	119	8	66	24	152
chrY	7457613	7520591	+	LOC107987338	119	1189	5228	19	472
chr21	33333612	33335101	+	USF1P1	119	0	0	0	10
chr14	40953710	41141048	+	LINC02315	118	14	435	3405	0
chr15	91403172	91470705	-	LOC107984778	118	26	148	1988	796
chr6	31004951	31035402	+	MUC22	118	26	751	849	122
chr7	15236155	15312750	+	LOC124901592	118	17	131	358	149
chr2	166080530	166301784	+	SCN1A-AS1	118	58	284	294	943
chr6	96014973	96215612	+	FUT9	118	39	207	271	440
chr16	84974174	85028631	-	ZDHHC7	118	66	304	223	1102
chr1	223700596	223776018	+	CAPN2	118	92	249	198	581
chr2	230185150	230316571	+	SP140	118	16	133	169	651
chr15	41620223	41769940	+	MGA	118	102	321	169	1118
chr3	10163918	10243745	+	IRAK2	118	49	426	165	1311
chr11	3675009	3798554	-	NUP98	118	42	342	148	801
chr3	47016435	47165840	-	SETD2	118	79	199	121	1003
chr10	49014235	49116522	-	VSTM4	118	56	224	117	774
chr3	156825352	157046129	+	LEKR1	118	118	245	116	585
chr1	77562415	77684398	-	ZZZ3	118	67	188	112	696
chr3	191328393	191398659	+	CCDC50	118	29	177	111	341
chr8	78675043	78806463	-	IL7	118	68	122	106	329
chr2	195612028	195737700	+	SLC39A10	118	34	335	103	567
chr5	141369241	141512975	+	PCDHGB3	118	49	251	103	745
chr1	183929661	184038728	-	COLGALT2	118	72	280	98	675
chr9	71910638	71986058	+	C9orf85	118	51	94	98	1210
chr9	98120974	98193637	-	CORO2A	118	71	187	96	521
chr3	3700813	3801875	-	LOC100130207	118	54	136	92	264
chr12	67393383	67480694	+	LOC105369812	118	28	160	86	525
chr20	2535572	2643580	+	TMC2	118	34	238	81	770
chr1	9035105	9095195	-	SLC2A5	118	132	156	80	299
chr8	6707641	6761503	+	AGPAT5	118	34	112	80	562
chr9	113646874	113686217	+	LOC105376223	118	12	134	79	317
chr2	187464229	187555435	-	TFPI	118	50	299	76	740
chr3	72374596	72447623	-	RYBP	118	54	158	76	1012
chr12	64758483	64881033	+	TBC1D30	118	78	231	75	614
chr13	30712484	30764426	+	ALOX5AP	118	27	155	61	412
chr7	20134654	20218384	-	MACC1	118	44	137	52	367
chr12	110708375	110743891	-	PPP1CC	118	37	300	52	324
chr7	12482343	12542188	+	C7orf78	118	16	307	44	90
chr5	34998101	35048949	-	AGXT2	118	15	106	33	196
chr21	25638257	25717562	+	JAM2	118	186	192	30	255
chr19	37547948	37587348	+	ZNF571-AS1	118	22	33	17	181
chr12	49836042	49844106	-	BCDIN3D	118	1	12	4	23
chr13	94759940	94935410	+	LOC101927284	117	51	140	913	294
chr6	70666882	70862015	+	SMAP1	117	47	290	490	1111
chr11	85957174	86070860	-	PICALM	117	53	291	395	367
chr7	79767024	79839246	+	LOC105375371	117	68	808	319	193
chr12	79584878	79691964	-	PAWR	117	43	217	214	594
chr11	108308518	108470881	-	C11orf65	117	30	896	211	716
chr6	166922112	166957550	-	RNASET2	117	171	162	200	499
chr19	27792430	28024969	+	LINC02987	117	137	128	196	2097
chr17	61679138	61864528	-	BRIP1	117	68	404	191	1090
chr17	83142437	83215414	+	LOC101929650	117	209	348	160	466
chr17	39757714	39865312	-	IKZF3	117	76	365	158	1567
chr22	19330697	19432733	-	HIRA	117	63	358	153	611
chr11	77127245	77215241	+	MYO7A	117	95	399	136	530
chr3	167178401	167408886	-	ZBBX	117	20	169	112	456
chr20	52084010	52192779	-	ZFP64	117	71	236	109	1884
chr2	230711841	230821075	+	CAB39	117	73	362	108	646
chr4	122151330	122362752	+	BLTP1	117	27	139	104	439
chr14	88612430	88793953	-	EML5	117	84	335	99	468
chr8	20246164	20304963	-	LZTS1	117	26	194	98	489
chr1	21507983	21578410	+	ALPL	117	51	227	97	513
chr16	57528072	57577189	+	ADGRG5	117	54	175	97	341
chr15	56242972	56460010	+	TEX9	117	669	180	94	775
chr11	130158781	130210362	+	ST14	117	53	196	93	352
chr5	150496778	150558211	+	NDST1	117	32	188	83	572
chr5	180300697	180354336	-	GFPT2	117	58	223	79	351
chr3	196347661	196433427	-	UBXN7	117	106	678	74	526
chr17	40308179	40357643	+	RARA	117	68	187	74	502
chr8	19090738	19145393	+	LOC105379301	117	30	126	71	333
chr10	119103112	119137984	+	DENND10	117	12	108	70	566
chr1	69054897	69185003	+	LINC01707	117	86	126	65	519
chr16	82772318	82829638	+	LOC101928446	117	29	102	63	337
chr18	61808066	61895412	-	RNF152	117	19	166	63	297
chr1	241531377	241595642	+	KMO	117	21	416	54	249
chr22	39993953	40043534	+	FAM83F	117	34	134	50	362
chr7	148381637	148437767	-	LOC105375554	117	22	390	28	253
chr20	34231980	34312836	-	AHCY	116	55	595	5349	386
chr1	40343833	40423326	+	SMAP2	116	69	249	876	386
chr4	158520713	158653372	+	RXFP1	116	62	441	784	234
chr1	88537512	88686204	-	PKN2-AS1	116	41	190	440	594
chr19	47129834	47210636	+	SAE1	116	34	163	436	723
chr3	49553476	49673130	+	BSN	116	70	222	418	1065
chr6	55105468	55284713	+	HCRTR2	116	49	142	393	395
chr4	931459	958656	+	TMEM175	116	129	185	292	196
chr4	34121410	34270747	-	LINC02484	116	25	152	269	128
chr13	49443273	49528976	+	SETDB2-PHF11	116	24	225	267	1346
chr1	152106316	152116444	-	TCHH	116	668	221	249	43
chr22	29882173	30030868	+	MTMR3	116	66	286	223	1102
chr9	136880957	136926607	+	TRAF2	116	69	388	221	587
chr17	82417346	82442645	+	HEXD	116	51	121	196	282
chr1	235911033	235973511	-	LINC02768	116	55	224	186	2629
chr15	63503592	63594633	+	USP3	116	51	214	164	462
chr11	77065970	77126155	+	CAPN5	116	47	282	155	707
chr2	233916372	234019522	+	TRPM8	116	36	191	149	383
chr1	163142298	163322735	-	RGS5	116	39	193	139	756
chr14	64985894	65062650	+	FNTB	116	66	227	139	332
chr9	136494432	136547048	-	NOTCH1	116	101	277	130	566
chr2	157994178	158136154	+	UPP2	116	55	215	128	715
chr16	68084369	68229259	+	NFATC3	116	531	235	124	754
chr16	71644923	71725701	-	PHLPP2	116	35	143	121	716
chr9	130902439	130941709	-	FIBCD1	116	89	941	116	358
chr8	122414326	122569644	-	SMILR	116	48	240	112	617
chr11	9663076	9752993	+	SWAP70	116	53	180	112	630
chr7	77536294	77640069	+	PTPN12	116	47	208	107	799
chr12	80443234	80680273	+	PTPRQ	116	614	271	104	500
chr12	108645108	108732518	-	CORO1C	116	679	238	104	481
chr2	75492317	75570719	-	EVA1A	116	34	174	103	383
chr15	51828652	51915725	+	TMOD3	116	92	592	100	569
chr2	121216586	121286202	-	TFCP2L1	116	27	124	98	274
chr18	46476960	46658220	-	LOXHD1	116	76	250	96	532
chr12	121789154	121832656	+	SETD1B	116	50	148	92	402
chr18	45364886	45508063	-	SLC14A2-AS1	116	53	189	89	486
chr2	155524474	155664735	+	LOC107985953	116	9	63	77	384
chr2	126655157	126696667	+	GYPC	116	36	210	71	335
chr4	145679145	145792443	+	C4orf51	116	645	280	71	564
chr17	75720458	75757818	+	ITGB4	116	64	115	66	285
chr14	63203442	63293508	+	RHOJ	116	19	257	62	263
chr16	21596207	21657471	+	METTL9	116	2510	207	61	774
chr4	109911882	110013766	+	EGF	116	54	155	60	462
chr3	18345376	18446592	-	SATB1	116	24	170	59	299
chr7	128954184	129057193	-	TNPO3	116	30	141	59	381
chr3	111070815	111194170	+	NECTIN3	116	26	82	58	223
chr21	39611939	39673137	+	B3GALT5	116	11	194	58	457
chr1	2035765	2048447	-	LOC105378590	116	29	120	54	248
chr11	74591581	74669341	+	POLD3	116	25	314	48	256
chr9	93666250	93673578	+	LOC124902215	116	18	72	16	97
chr1	173608335	173716185	-	ANKRD45	115	1313	162	705	1313
chr6	111299032	111484711	-	REV3L	115	79	243	657	710
chr7	45809049	45815263	+	LOC112267918	115	93	414	521	0
chr6	8157180	8260982	+	LOC105374910	115	28	160	277	320
chr12	52897190	52950860	-	KRT8	115	65	340	249	1253
chr7	4892244	4960187	-	MMD2	115	83	178	231	374
chr11	108222066	108369102	+	ATM	115	52	358	187	530
chr7	98105861	98209638	+	LMTK2	115	83	326	145	709
chr13	113296238	113323672	+	LAMP1	115	111	70	137	368
chr15	72473329	72602987	+	ARIH1	115	51	284	129	507
chr19	4401639	4450830	+	CHAF1A	115	38	140	117	743
chr17	142788	182650	-	DOC2B	115	585	251	98	1632
chr5	121960974	122078935	+	SRFBP1	115	29	119	97	367
chr15	63321377	63382846	-	CA12	115	52	175	97	413
chr18	33577218	33751195	+	ASXL3	115	63	184	89	408
chr7	155421205	155458118	-	EN2-DT	115	64	89	85	225
chr4	157219119	157366075	+	GRIA2	115	36	164	82	482
chr14	91520515	91578822	-	LOC101928957	115	74	73	75	605
chr15	92617447	92656775	-	FAM174B	115	40	154	74	290
chr2	164492416	164622482	-	GRB14	115	34	138	72	306
chr8	16783214	16917072	-	LOC105379297	115	53	957	69	733
chr2	175072258	175169203	-	ATF2	115	75	315	66	536
chr11	89176874	89295759	+	TYR	115	58	150	63	364
chr3	142595392	142713664	+	PLS1	115	36	185	61	331
chr2	170700367	170771766	-	ERICH2-DT	115	33	227	60	893
chr16	72116656	72250949	-	PMFBP1	115	40	218	60	343
chr6	39188970	39230475	-	KCNK5	115	25	130	58	303
chr3	197001739	197030817	-	MELTF	115	35	239	57	267
chr18	64871613	64994037	-	LOC101927404	115	17	128	57	335
chr6	11713522	11779803	-	ADTRP	115	30	149	55	337
chr2	70256914	70281185	+	PCYOX1	115	14	675	52	165
chr10	44293913	44352289	-	LOC124902544	115	14	113	52	185
chr12	1565992	1595842	-	FBXL14	115	26	149	52	211
chr6	137823668	137869233	-	WAKMAR2	115	22	737	51	466
chr1	246839097	246932948	-	AHCTF1	115	20	166	50	377
chr3	72995742	73069198	+	PPP4R2	115	68	170	50	284
chr2	201644873	201699644	-	MPP4	115	28	96	46	191
chr3	196468782	196504768	-	RNF168	115	94	623	44	313
chr12	49636498	49708405	-	FMNL3	115	24	172	42	386
chr5	145857669	145932673	-	GRXCR2	115	11	81	34	163
chr9	34086386	34127698	-	DCAF12	115	21	48	31	207
chr3	88337455	88467594	+	CSNK2A2IP	115	15	80	24	128
chr18	60195365	60198471	+	LOC342784	115	0	18	10	86
chrY	8683369	8684878	-	TTTY18	115	0	0	0	0
chr17	5115031	5174991	+	USP6	114	26	470	3781	683
chr16	8796838	8849325	+	PMM2	114	32	187	963	1201
chr8	109361460	109537207	+	PKHD1L1	114	66	203	840	874
chr1	234391312	234480179	-	TARBP1	114	31	143	587	493
chr10	120761811	120852179	-	WDR11-DT	114	84	723	407	311
chr18	35989823	36068559	-	RPRD1A	114	12	111	378	1021
chr5	116084024	116293287	+	COMMD10	114	83	137	259	396
chr7	136867651	137020213	+	CHRM2	114	51	219	146	772
chr5	74034262	74104128	-	LINC02122	114	16	163	137	268
chr11	60970679	61020377	+	CD6	114	97	151	135	407
chr19	44845296	44889223	+	NECTIN2	114	56	656	133	1019
chr14	50326264	50398298	-	CDKL1	114	67	373	128	941
chr1	84811601	84894206	-	LPAR3	114	68	206	116	377
chr14	96038361	96093971	+	C14orf132	114	30	163	116	622
chr6	151088093	151151970	-	LOC124901432	114	35	149	100	558
chr8	92883533	93018665	-	TRIQK	114	75	297	97	1476
chr17	1464185	1493686	-	MYO1C	114	603	133	96	531
chr14	77274955	77321883	-	POMT2	114	10	134	95	313
chr19	55228217	55260017	-	PPP6R1	114	30	153	89	527
chr4	121131407	121228483	-	TNIP3	114	28	163	87	392
chr1	52841759	52894998	+	ZYG11A	114	605	187	81	649
chr7	16990266	17051527	-	LOC124901595	114	43	112	81	638
chr15	66336190	66387717	-	TIPIN	114	346	602	75	1160
chr15	68206991	68258211	-	CLN6	114	343	704	72	321
chr19	31320830	31422846	+	TSHZ3-AS1	114	71	256	72	386
chr2	75223481	75309701	-	LOC107985900	114	21	87	66	302
chr16	67723069	67807560	-	RANBP10	114	72	185	66	450
chr1	223541615	223666701	-	CAPN8	114	47	457	64	430
chr6	36354087	36388669	-	ETV7	114	118	747	58	247
chr11	33858575	33893076	-	LMO2	114	24	120	57	190
chr5	140881123	141012347	+	PCDHA13	114	43	114	50	370
chr14	98063887	98167164	-	LOC105370655	114	34	150	49	259
chr17	40176009	40195650	+	RAPGEFL1	114	21	53	48	283
chr3	70194478	70313638	-	MDFIC2	114	39	620	37	485
chr13	60394532	60573879	+	TDRD3	114	17	230	36	352
chr8	116777973	116850588	+	LOC112268030	114	16	156	35	304
chr18	32672672	32774023	-	KLHL14	114	26	114	34	274
chr20	45360948	45376798	+	SYS1	114	8	103	22	126
chr2	241868728	241873823	+	RTP5	114	60	33	11	111
chr22	23638486	23718423	-	GUSBP11	113	687	1389	17257	182
chr2	60940222	61019259	-	PUS10	113	46	197	330	756
chr19	3093361	3123999	+	GNA11	113	96	173	265	637
chr3	42978310	43057715	+	GASK1A	113	51	491	161	497
chr8	2900961	2924636	-	LOC124901871	113	16	47	160	299
chr1	18904279	18957676	-	IFFO2	113	50	210	156	420
chr1	33080152	33166795	+	AZIN2	113	43	223	142	642
chr9	68540024	68644450	+	TMEM252-DT	113	97	797	140	681
chr3	191267167	191347182	-	UTS2B	113	54	153	122	941
chr19	13961529	14007816	-	RFX1	113	58	211	121	544
chr19	10133345	10195953	-	DNMT1	113	33	176	103	572
chr8	28345589	28387460	-	ZNF395	113	35	163	102	312
chr19	16066537	16103002	+	TPM4	113	46	209	102	857
chr4	174094659	174221398	-	LINC02268	113	61	204	95	358
chr6	117481673	117569858	+	DCBLD1	113	39	125	95	338
chr2	38683882	38734550	-	LOC124905993	113	339	133	91	350
chr2	8721080	8838613	-	KIDINS220	113	18	187	89	305
chr3	31531924	31637616	+	STT3B	113	41	158	87	459
chr6	116099852	116249497	+	NT5DC1	113	73	223	82	980
chr6	131124626	131283532	+	AKAP7	113	105	172	79	1034
chr10	63520400	63625128	+	REEP3	113	40	176	78	375
chr19	55654034	55674716	+	U2AF2	113	7	87	73	197
chr20	8399267	8512505	+	LOC124900459	113	26	130	71	357
chr7	15611211	15687683	-	MEOX2	113	50	123	68	367
chr1	28811169	28871267	+	OPRD1	113	37	225	66	416
chr2	182715256	182794464	+	DNAJC10	113	6	379	65	1725
chr5	125492260	125602227	+	LINC02240	113	30	127	62	285
chr4	180396521	180555979	+	LOC105377567	113	35	186	59	342
chr20	62841004	62862822	-	TCFL5	113	24	104	58	266
chr19	16574918	16629204	-	MED26	113	24	161	56	449
chr5	4730215	4868253	-	LOC107986400	113	25	408	55	280
chr17	80990840	81000133	+	CHMP6	113	8	51	54	106
chr1	150578829	150604284	+	LOC107985203	113	58	143	52	431
chr11	9460011	9528524	+	ZNF143	113	31	120	50	491
chr9	16203934	16277313	-	LINC03041	113	29	127	44	202
chr22	42583720	42615883	-	POLDIP3	113	72	639	41	331
chr17	72598040	72641472	-	LINC00511	113	5	94	30	285
chr10	14877865	14904315	+	SUV39H2	113	2	30	18	71
chr14	20870234	20937823	-	LOC100507513	113	585	12	4	44
chr17	80134368	80148128	-	EIF4A3	113	0	2	1	4
chr7	65647009	65771810	-	LINC03006	112	685	1181	1930	1319
chr6	75084325	75207053	-	COL12A1	112	67	240	218	325
chr7	73593201	73648907	-	MLXIPL	112	177	283	199	510
chr3	172630248	172712067	-	NCEH1	112	43	265	175	745
chr1	224227344	224331172	-	NVL	112	49	140	145	1150
chr1	243124427	243256785	-	CEP170	112	65	110	142	854
chr12	9447286	9576270	+	OVOS1P	112	26	126	137	576
chr7	76200895	76287287	+	SRRM3	112	14	230	134	891
chr3	20039445	20154404	+	KAT2B	112	62	250	125	784
chr15	65659122	65793293	-	DENND4A	112	81	399	122	1337
chr14	73234804	73274623	+	PAPLN	112	48	280	119	529
chr16	81738040	81777353	+	LOC105369213	112	28	139	114	357
chr11	36701924	36864936	+	LOC107984326	112	50	159	102	444
chr6	13266535	13329537	-	TBC1D7-LOC100130357	112	51	383	99	457
chr19	14526725	14565980	+	TECR	112	11	376	99	461
chr14	102138422	102224839	+	WDR20	112	73	289	91	476
chr2	216108347	216206293	+	XRCC5	112	57	221	88	412
chr6	41789895	41896375	-	USP49	112	49	355	88	1007
chr4	139437375	139476609	+	RAB33B	112	4	111	78	120
chr5	31192685	31329146	+	CDH6	112	40	160	78	251
chr1	85649416	85709433	-	ZNHIT6	112	22	64	73	769
chr1	19595978	19658452	+	MICOS10-NBL1	112	40	116	72	360
chr20	472497	544790	-	CSNK2A1	112	50	141	72	513
chr14	21016762	21071872	-	NDRG2	112	41	278	69	280
chr2	119281129	119368151	-	C2orf76	112	36	158	64	549
chr10	16436009	16519020	+	PTER	112	28	97	64	193
chr11	8224308	8269787	-	LMO1	112	26	130	64	223
chr17	21125963	21191420	+	DHRS7B	112	45	146	64	857
chr6	169215784	169254846	-	THBS2	112	50	254	63	446
chr12	71438128	71586310	+	LGR5	112	45	158	62	300
chr20	24962924	24993751	-	APMAP	112	10	160	62	361
chr2	96184858	96209827	-	STARD7	112	15	43	56	672
chr15	80694309	80755621	+	ABHD17C	112	47	95	54	514
chr12	3869171	3910382	+	PARP11-AS1	112	11	88	42	225
chr12	81416104	81558146	+	PPFIA2-AS2	112	20	136	40	330
chr6	157289024	157324519	-	TMEM242	112	41	514	37	176
chr20	57115423	57136988	-	LOC105372685	112	55	848	35	113
chr6	50817354	50847619	+	TFAP2B	112	21	79	29	167
chr13	67783769	67859154	-	LOC105370251	112	7	48	23	168
chr11	391595	404908	+	PKP3	112	6	63	20	145
chr19	37564259	37595792	-	ZNF571	112	18	31	12	80
chr17	68205128	68257164	+	AMZ2	111	44	278	3605	225
chr17	59892120	59950574	+	RPS6KB1	111	51	224	1086	348
chr1	16246839	16353480	-	FBXO42	111	133	242	568	1401
chr7	9757521	9930556	-	LOC105375147	111	21	142	466	397
chr2	38130104	38181855	+	CYP1B1-AS1	111	30	134	455	267
chr2	184189269	184436490	+	LOC102724340	111	51	212	416	811
chr22	34016431	34218796	+	LINC01643	111	55	147	250	715
chr15	90183919	90229661	+	SEMA4B	111	51	190	201	561
chr16	56864206	56915850	+	SLC12A3	111	28	184	197	671
chr19	50202621	50310540	+	MYH14	111	61	169	178	2332
chr5	176541510	176595974	+	CDHR2	111	66	197	173	384
chr4	99087856	99301356	+	LOC100507053	111	233	750	172	1108
chr17	81514061	81537130	+	FSCN2	111	41	169	132	336
chr12	131893621	131923150	+	ULK1	111	59	254	113	576
chr10	109945558	110009381	-	ADD3-AS1	111	49	157	103	530
chr8	107899315	108084620	-	RSPO2	111	71	178	99	692
chr11	111601448	111730855	+	SIK2	111	105	194	99	556
chr20	32631624	32674941	-	C20orf203	111	26	148	95	1061
chr6	105991689	106109938	+	PRDM1	111	50	188	94	383
chr8	142764337	142778872	-	LYNX1-SLURP2	111	213	108	92	393
chr18	62324309	62391288	+	TNFRSF11A	111	320	197	92	500
chr1	62236164	62320434	-	KANK4	111	48	194	89	685
chr14	98999424	99077140	-	LOC107984696	111	102	297	88	445
chr17	1517717	1563792	-	PITPNA	111	208	147	85	744
chr16	81237688	81291142	+	BCO1	111	23	284	83	467
chr21	41739372	41768052	-	RIPK4	111	17	157	83	324
chr1	180227374	180278984	+	LHX4	111	26	203	82	431
chr1	156934839	157047903	-	ARHGEF11	111	60	192	81	342
chr11	2898690	2925246	+	SLC67A1	111	37	156	81	659
chr6	84124249	84228643	-	CEP162	111	171	536	80	842
chr20	3887780	3929887	+	PANK2	111	24	119	78	479
chr12	27422315	27502185	+	SMCO2	111	25	110	73	534
chr4	1692730	1713319	-	SLBP	111	24	89	72	638
chr21	44299052	44327373	+	PFKL	111	115	144	68	496
chr5	103430532	103527618	-	PDZPH1P	111	43	157	66	306
chr1	168079541	168138667	-	GPR161	111	14	128	65	249
chr3	28347720	28526358	+	ZCWPW2	111	49	92	65	521
chr14	29210985	29393054	-	LOC102724934	111	33	109	63	258
chr1	55960068	56059159	+	LOC105378737	111	73	166	62	268
chr10	117484292	117546068	-	EMX2OS	111	39	167	61	274
chr15	89242978	89317259	+	FANCI	111	245	116	56	498
chr18	5894726	5989374	+	LOC121725015	111	41	130	56	276
chr14	56811005	56931308	+	OTX2-AS1	111	35	183	55	233
chr2	121789402	121809958	+	LINC01823	111	17	65	54	220
chr14	55579206	55684584	+	KTN1	111	34	210	52	298
chr2	200737638	200791636	+	AOX2P	111	30	674	42	221
chr10	15015071	15089776	-	ACBD7-DCLRE1CP1	111	3583	98	28	135
chr16	3650635	3658767	-	LOC124903631	111	16	37	19	137
chr17	330518	333488	+	RPH3AL-AS1	111	9	52	11	62
chr5	176143084	176200295	-	CEP192P1	110	53	655	9565	364
chr1	78228598	78369464	+	MGC27382	110	65	238	1441	690
chr8	61784046	61862254	+	LINC02842	110	27	418	1119	686
chr4	168894485	169011255	-	CBR4	110	53	179	1048	554
chr22	32317136	32347383	-	LOC107985561	110	33	98	844	160
chr18	1098004	1254417	+	LOC105371953	110	15	158	786	529
chr16	77742869	77821387	-	LOC107984878	110	60	361	747	290
chr7	39829759	39899238	+	LOC101928688	110	115	2793	604	836
chr12	126915226	127061397	-	LINC02405	110	284	829	495	2089
chr8	143977157	144013764	-	PARP10	110	99	178	392	558
chr22	37065435	37111536	-	TMPRSS6	110	63	156	328	668
chr10	107871575	108070293	-	LINC01435	110	279	185	311	367
chr5	118836073	118989547	-	DTWD2	110	617	1123	272	918
chr1	150363146	150476566	+	RPRD2	110	71	397	245	765
chr3	128909872	129027748	-	CFAP92	110	88	594	214	565
chr1	235891284	235958942	+	LOC105373215	110	71	231	193	1223
chr5	79372635	79515134	-	HOMER1	110	74	187	165	1171
chr10	92451683	92575093	-	IDE	110	54	161	151	448
chr15	41848145	41895053	-	SPTBN5	110	3662	415	143	372
chr2	233475525	233567782	-	USP40	110	36	257	140	456
chr6	34279678	34393669	-	NUDT3	110	74	213	135	1464
chr7	44379118	44491658	-	NUDCD3	110	233	187	119	1036
chr8	33308060	33474146	-	POFUT3	110	63	215	118	840
chr3	38548061	38650687	-	SCN5A	110	103	210	113	385
chr11	72685068	72753408	-	ARAP1	110	75	209	110	765
chr8	119730773	119833841	-	TAF2	110	41	184	107	827
chr2	63892149	64020428	-	VPS54	110	50	442	105	666
chr10	44958801	44995891	+	RASSF4	110	48	123	104	402
chr5	38024696	38183932	+	LINC02107	110	34	202	99	584
chr9	134030304	134069548	-	BRD3	110	33	194	97	372
chr3	109647023	109836157	+	LOC124906267	110	254	195	95	425
chr12	89588048	89710366	-	ATP2B1	110	83	299	95	566
chr9	74496334	74693177	+	RORB	110	56	208	93	452
chr11	18727927	18793721	-	PTPN5	110	52	130	90	329
chr16	75228180	75269007	-	BCAR1	110	60	214	89	619
chr5	140245034	140304101	-	PFDN1	110	45	141	88	829
chr8	56444806	56552067	+	PENK-AS1	110	37	138	88	712
chr12	46430231	46495470	-	LOC124902923	110	36	191	86	485
chr2	47806919	47907498	-	FBXO11	110	74	156	75	407
chr20	13220273	13326723	+	ISM1	110	40	190	75	554
chr6	3722618	3752713	-	PXDC1	110	32	170	72	276
chr16	59854352	60053973	+	LINC02141	110	40	329	72	558
chr17	35009111	35122522	-	RAD51L3-RFFL	110	565	176	71	504
chr3	141230824	141294924	+	PXYLP1	110	43	167	69	338
chr3	37860879	37984469	+	CTDSPL	110	60	190	67	495
chr22	24494331	24528390	+	UPB1	110	7	214	67	1207
chr3	194587677	194634419	-	TMEM44	110	36	166	65	377
chr17	14300080	14349404	+	HS3ST3B1	110	31	234	62	474
chr7	875553	896436	+	GET4	110	187	326	61	342
chr3	138186247	138298389	+	ARMC8	110	6	154	60	410
chr3	46515384	46567302	-	LRRC2	110	63	159	55	495
chr21	44849597	44874690	-	PTTG1IP	110	67	386	45	233
chr20	37902126	37945350	+	VSTM2L	110	78	161	36	268
chr2	107825891	107892544	+	RGPD4	110	24	54	33	126
chr1	8238957	8249007	+	LOC105376695	110	18	27	30	259
chr12	47208419	47217443	-	PCED1B-AS1	110	11	26	27	112
chr7	38002257	38044135	+	LOC105375236	110	4	17	25	87
chr17	45130596	45144176	+	ACBD4	110	15	60	20	209
chr5	177444994	177456286	+	PRR7	110	23	39	13	134
chr18	75696082	75713403	-	LINC01898	110	71	74	8	11
chr6	179394	187746	+	LIRIL2R	110	2	23	6	52
chr18	9135780	9285985	+	ANKRD12	109	79	250	349	1065
chr19	52612376	52691496	-	ZNF83	109	42	443	348	4460
chr4	139057219	139178915	-	ELF2	109	91	518	321	866
chr14	103628210	103701544	+	KLC1	109	89	438	266	717
chr19	23757495	23871188	+	RPSA2	109	23	665	219	5926
chr19	4675226	4724842	-	DPP9	109	58	243	185	1151
chr21	29192493	29288205	+	LINC00189	109	85	210	179	665
chr16	10385060	10483638	+	ATF7IP2	109	11	149	164	1443
chr3	10815227	10940714	+	SLC6A11	109	62	180	161	369
chr7	106774017	106838482	+	LINC02577	109	70	174	161	298
chr12	14364681	14502930	+	ATF7IP	109	112	134	137	717
chr5	6712431	6757044	+	TENT4A	109	45	164	135	405
chr17	2689386	2713020	-	CLUH	109	59	209	133	464
chr2	29096725	29183808	+	CLIP4	109	49	298	117	240
chr20	41178454	41318731	-	ZHX3	109	91	273	115	562
chr12	24996574	25108335	+	IRAG2	109	55	215	102	307
chr12	94567121	94651557	-	TMCC3	109	24	211	102	361
chr12	106063344	106139954	-	NUAK1	109	36	184	96	336
chr17	65009288	65057740	-	GNA13	109	16	140	92	528
chr6	36026807	36124214	+	MAPK14	109	92	212	91	825
chr5	113805082	113998398	+	LOC124901047	109	32	137	89	368
chr15	76215352	76312469	-	ETFA	109	20	208	89	949
chr4	98260383	98443858	+	RAP1GDS1	109	23	522	88	516
chr3	167478683	167658923	-	WDR49	109	37	214	86	711
chr2	230415200	230545606	+	SP100	109	33	161	76	413
chr1	115700020	115769714	-	CASQ2	109	36	154	74	275
chr2	168785538	168865514	+	NOSTRIN	109	46	472	73	361
chr1	78889763	79007730	-	ADGRL4	109	13	105	69	195
chr5	141050393	141249365	+	PCDHB@	109	35	164	68	737
chr7	20834430	21023148	+	LINC01162	109	15	119	66	451
chr18	2034199	2127377	-	LOC105371956	109	19	113	65	435
chr7	107659827	107717809	+	SLC26A4	109	53	94	59	199
chr15	32640709	32697092	+	SCG5	109	25	176	58	478
chr15	84816355	84873479	+	ALPK3	109	41	129	55	302
chr16	11927262	11977643	-	NPIPB2	109	39	111	53	381
chr15	95432092	95507847	+	LINC00924	109	25	104	51	151
chr10	127135429	127197591	-	INSYN2A	109	33	116	50	183
chr4	4385531	4419058	+	NSG1	109	30	99	47	219
chr5	140925298	141012347	+	PCDHAC1	109	40	97	46	294
chr18	74250845	74292963	-	CYB5A	109	23	96	45	262
chr16	83720389	83773949	-	CEDORA	109	29	105	43	297
chr15	56479506	56606596	-	LOC105370832	109	97	591	41	292
chr19	49387248	49417990	+	KASH5	109	22	111	41	290
chr9	128729785	128773486	-	ZER1	109	32	68	36	119
chr3	186760110	186763825	+	PSMD10P2	109	8	7	16	44
chr11	64269530	64289500	+	GPR137	109	95	1170	16	130
chr15	40961488	40974961	+	LOC105370789	109	62	521	8	47
chr13	43967322	43971710	+	DGKZP1	109	3	0	5	14
chr1	155615569	155647679	-	LOC100419798	108	34	214	5401	0
chr3	111363516	111542003	+	LOC105374039	108	30	171	841	817
chr17	28755979	28856004	-	FAM222B	108	72	219	305	1228
chr9	133490710	133501145	+	LOC102723855	108	107	62	287	135
chr7	7156376	7248616	+	C1GALT1	108	52	272	172	978
chr7	77695458	77783022	+	RSBN1L	108	68	208	153	726
chr8	38995972	39105261	+	ADAM9	108	65	206	145	1561
chr8	103139724	103230305	+	BAALC	108	33	178	139	2105
chr16	27312755	27364778	+	IL4R	108	24	179	129	555
chr12	70242017	70354993	+	CNOT2	108	50	136	125	934
chr1	67137636	67265903	+	IL23R	108	48	269	118	740
chr11	69047931	69090597	+	TPCN2	108	207	608	118	587
chr5	141372890	141512975	+	PCDHGA6	108	49	242	103	732
chr15	77419887	77520050	+	HMG20A	108	41	185	103	330
chr12	80530573	80708238	-	LOC105369867	108	66	218	101	453
chr12	16106508	16276525	+	LOC101928362	108	50	197	97	518
chr11	44563408	44620358	+	CD82	108	67	226	94	635
chr17	5281283	5386340	+	RABEP1	108	38	192	94	1090
chr9	75087513	75147265	+	OSTF1	108	34	258	93	392
chr2	165238413	165392304	+	SCN2A	108	26	161	88	426
chr4	155665847	155737059	+	GUCY1A1	108	42	118	87	329
chr14	90060993	90185853	+	KCNK13	108	22	185	87	370
chr13	97242853	97299213	-	LOC101927385	108	21	129	83	442
chr20	58459100	58516399	-	APCDD1L	108	43	258	80	635
chr7	27646845	27723049	+	LOC105375211	108	49	123	70	449
chr12	32790754	32897777	-	PKP2	108	44	207	69	546
chr4	165683638	165762778	+	LINC01179	108	16	147	67	553
chr13	27819091	27918291	-	PLUT	108	30	91	67	609
chr1	114089291	114154869	-	SYT6	108	62	196	64	440
chr11	61258285	61296316	-	VWCE	108	25	336	63	307
chr10	125576521	125684163	-	TEX36	108	42	385	57	325
chr12	101279104	101386618	+	UTP20	108	19	157	57	270
chr1	26899160	26946871	+	NUDC	108	56	375	56	430
chr3	186046313	186110089	-	ETV5	108	25	179	56	214
chr1	50047054	50203772	+	ELAVL4	108	37	131	55	248
chr7	96968514	97015065	-	DLX6-AS1	108	41	134	53	251
chr4	89724098	89839304	-	SNCA	108	61	210	50	315
chr1	11979443	12013508	+	MFN2	108	44	383	46	186
chr8	92565442	92656494	-	LOC102724710	108	29	136	39	223
chr9	4588820	4667480	-	SPATA6L	108	514	132	39	205
chr2	38184307	38240590	-	LOC102723739	108	43	151	33	275
chr4	76313038	76422869	-	CCDC158	108	22	107	33	260
chr1	213982150	214041510	+	PROX1	108	25	117	30	170
chr4	103547744	103624451	+	TACR3-AS1	108	1888	258	26	45
chr12	69737241	69823204	+	RAB3IP	108	68	705	23	218
chr12	71838758	71924313	+	TBC1D15	107	18	125	780	284
chr9	104530210	104748639	-	LOC107987105	107	32	202	433	632
chr3	37753688	37862780	-	ITGA9-AS1	107	56	175	379	474
chr9	5628106	5778633	+	RIC1	107	51	233	218	951
chr20	35701346	35743260	-	RBM39	107	58	208	179	1279
chr10	12195187	12250589	+	CDC123	107	38	526	175	613
chr3	170087583	170182733	-	PHC3	107	11	135	164	307
chr20	3107572	3160865	-	UBOX5	107	57	854	157	320
chr1	51354262	51520266	-	EPS15	107	48	428	153	1077
chr2	3644818	3702671	+	ALLC	107	14	141	140	526
chr11	78187918	78237219	+	USP35	107	135	350	136	544
chr10	17808347	17911164	+	MRC1	107	95	265	129	761
chr1	182446876	182560597	+	RGSL1	107	41	132	115	458
chr18	47808956	47931872	-	SMAD2	107	118	733	112	613
chr3	16173679	16248224	+	GALNT15	107	34	163	105	572
chr21	42973561	43033931	+	PKNOX1	107	29	159	103	910
chr9	18927649	19050339	-	SAXO1	107	53	312	102	718
chr5	127940439	128084175	-	SLC12A2-DT	107	55	206	92	606
chr22	42796501	42858273	-	ARFGAP3	107	146	207	90	467
chr11	108505434	108608536	-	EXPH5	107	73	179	89	405
chr13	98066311	98144910	-	LOC105370328	107	30	793	87	398
chr9	2385154	2507536	-	LOC101930053	107	31	134	85	596
chr19	45407333	45452547	-	ERCC1	107	40	175	85	924
chr1	94974404	95073951	-	ALG14	107	67	253	80	463
chr22	38216394	38274010	-	TMEM184B	107	67	347	80	407
chr1	15941868	15977101	-	ZBTB17	107	39	135	78	342
chr2	67552811	67652030	-	LOC105374786	107	19	131	77	239
chr9	35489110	35561895	+	RUSC2	107	28	148	76	572
chr19	18096777	18151687	+	MAST3	107	43	195	74	485
chr2	16049426	16085689	+	GACAT3	107	54	179	72	605
chr7	114921093	115019917	+	MDFIC	107	53	160	71	750
chr17	48995557	49056145	+	IGF2BP1	107	62	153	70	362
chr1	20289874	20359518	+	VWA5B1	107	30	153	68	299
chr21	41419557	41459214	+	MX1	107	29	345	66	436
chr8	101212758	101293534	+	LOC107984005	107	42	139	55	424
chr8	26290507	26372680	+	PPP2R2A	107	39	222	50	433
chr18	6510415	6590653	+	LINC01387	107	42	153	41	372
chr6	49498922	49528078	+	GLYATL3	107	16	41	37	130
chr17	81683010	81702121	+	HGS	107	31	100	32	244
chr11	75767777	75801534	+	DGAT2	107	16	116	20	240
chr17	60512008	60522294	+	LOC107984970	107	6	32	11	42
chr8	22696606	22702640	-	LOC107986926	107	4	42	6	63
chr4	171275411	171288355	+	LOC105377534	107	0	23	5	30
chr1	207239111	207314181	+	LINC02942	106	46	203	1334	816
chr4	143842400	143969377	+	LOC105377459	106	113	53	822	910
chr2	208358691	208494506	+	PTH2R	106	41	177	598	1345
chr9	72113607	72259869	+	GDA	106	66	217	557	1122
chr2	210323711	210470333	+	LANCL1-AS1	106	22	438	431	1574
chr12	97461803	97565035	+	RMST	106	39	155	375	211
chr8	76405653	76524356	+	LINC01111	106	25	146	369	389
chr1	248196264	248212925	+	OR2M3	106	21	33	297	0
chr2	241584404	241638576	-	THAP4	106	269	397	292	511
chr1	153992689	154156116	-	NUP210L	106	68	438	224	986
chr8	97643183	97730260	+	MTDH	106	22	274	136	594
chr2	179101677	179265832	-	SESTD1	106	77	826	123	539
chr7	7636517	7719607	-	RPA3	106	37	169	123	361
chr4	138088013	138178177	+	SLC7A11-AS1	106	27	119	118	973
chr4	87568058	87733414	-	DMP1-AS1	106	381	164	109	696
chr22	29327679	29389570	-	AP1B1	106	65	217	108	495
chr19	19062993	19113030	+	SLC25A42	106	41	179	103	735
chr1	95116922	95244955	+	TLCD4-RWDD3	106	34	233	98	1120
chr9	4983389	5129948	+	JAK2	106	20	134	95	638
chr11	88336883	88428192	+	LOC101929174	106	56	187	95	628
chr12	117208141	117362626	-	NOS1	106	66	159	88	318
chr5	83470743	83582302	+	VCAN	106	52	172	83	285
chr19	50516891	50569435	-	LRRC4B	106	53	167	83	580
chr2	24971111	25039694	+	DNAJC27-AS1	106	47	130	76	328
chr12	65277682	65466907	+	MSRB3	106	69	214	76	444
chr13	36301637	36371180	-	SPART	106	56	658	75	379
chr7	49772637	49922205	+	VWC2	106	47	178	74	336
chr2	217281732	217344204	+	DIRC3-AS1	106	17	154	66	234
chr9	108867516	108935124	-	ELP1	106	9	124	66	253
chr9	132944530	132993434	+	GFI1B	106	28	175	66	230
chr20	1324342	1378735	+	SDCBP2-AS1	106	34	161	66	302
chr5	151504091	151595819	-	FAT2	106	24	148	64	336
chr10	61661928	61766766	+	CABCOCO1	106	32	116	62	471
chr21	34835312	34885052	+	RUNX1-AS1	106	33	139	62	353
chr5	122628951	122731560	-	LINC02201	106	40	143	61	324
chr3	133399055	133475208	+	BFSP2	106	82	171	55	560
chr1	231161057	231221565	+	TRIM67	106	20	466	54	238
chr3	187830793	187891702	-	LOC105374264	106	40	940	54	206
chr15	62829257	62885045	-	LOC105370854	106	41	180	54	374
chr3	58432594	58484758	+	LOC107986092	106	24	94	51	1123
chr7	13891228	13992425	-	ETV1	106	28	197	51	296
chr10	649034	669575	+	DIP2C-AS1	106	40	97	48	267
chr15	100892342	100920283	-	ALDH1A3-AS1	106	20	116	46	154
chr14	36473287	36520556	-	SFTA3	106	9	96	34	256
chr12	56143107	56154873	-	LOC124902943	106	6	65	33	298
chr3	158545219	158572066	-	MLF1-DT	106	63	37	26	88
chr17	4269258	4367675	-	UBE2G1	105	69	241	539	1277
chr11	10449387	10507579	+	AMPD3	105	38	176	422	376
chr2	98997260	99155966	-	TSGA10	105	14	185	392	423
chr14	96391127	96489427	+	AK7	105	120	196	289	798
chr13	63183100	63329094	-	LINC00376	105	142	166	287	1542
chr8	97774787	97853013	+	LAPTM4B	105	69	216	254	2684
chr9	136326538	136359601	+	GPSM1	105	132	222	191	419
chr20	31664451	31724963	-	BCL2L1	105	67	285	175	1154
chr5	10440878	10482807	+	ROPN1L	105	99	141	168	376
chr17	8669581	8721456	+	LOC105371525	105	48	204	164	979
chr7	149775041	149833965	+	SSPOP	105	44	248	160	548
chr1	153804724	153923972	-	GATAD2B	105	37	215	143	1166
chr9	92613182	92671131	-	IPPK	105	66	139	143	495
chr13	113165001	113209669	-	PCID2	105	89	281	138	476
chr6	93240019	93420559	-	EPHA7	105	34	195	125	712
chr7	20328765	20415754	+	ITGB8	105	36	118	120	394
chr12	100472865	100564414	+	NR1H4	105	40	390	119	362
chr22	31211297	31280080	+	LIMK2	105	44	198	117	1166
chr14	75577619	75648167	+	FLVCR2	105	59	201	116	598
chr2	36980894	37085372	-	HEATR5B	105	19	110	101	762
chr5	72106474	72209565	+	MAP1B	105	84	215	101	320
chr2	200973717	201072671	-	HYCC2	105	429	1490	96	311
chr11	68902890	68940601	+	IGHMBP2	105	15	194	96	456
chr15	33967496	34067458	+	CHRM5	105	67	281	94	1594
chr9	4489467	4587469	+	SLC1A1	105	31	158	93	666
chr9	12699998	12815389	-	LURAP1L-AS1	105	79	207	89	398
chr2	103873288	104080270	+	LINC01965	105	51	147	88	244
chr19	29922656	30016612	+	URI1	105	86	913	87	741
chr4	102418601	102503486	-	NFKB1-AS1	105	1153	212	83	1245
chr2	107753111	107822129	+	GACAT1	105	23	103	82	248
chr17	74212570	74262020	+	TTYH2	105	57	139	73	343
chr16	86474524	86509860	-	FENDRR	105	50	151	72	257
chr15	60165896	60256139	+	LOC105370839	105	43	149	68	239
chr7	95469655	95551317	+	ASB4	105	42	191	67	683
chr19	45506478	45526983	+	VASP	105	9	172	66	177
chr2	30722770	30808446	-	CAPN13	105	24	139	65	268
chr14	91869410	91948694	-	FBLN5	105	42	221	65	403
chr7	41692918	41779378	+	INHBA-AS1	105	50	154	61	410
chr11	83636692	83725390	+	DLG2-AS2	105	44	123	61	273
chr1	119031215	119141672	-	WARS2	105	17	166	59	460
chr1	206683904	206734281	+	MAPKAPK2	105	38	179	55	585
chr4	186190566	186213463	+	CYP4V2	105	13	78	48	263
chr6	88299738	88443919	-	LOC105377885	105	53	688	48	292
chr20	56411035	56460382	+	CASS4	105	19	157	48	257
chr1	63667367	63728052	+	LOC105378771	105	37	139	41	206
chr2	158658336	158736002	-	PKP4-AS1	105	51	323	37	385
chr5	131018892	131068550	+	LOC105379172	105	0	42	36	128
chr6	29848001	29858386	-	LOC105375010	105	1	12	15	0
chr10	5363965	5374692	+	UCN3	105	4	33	11	60
chr17	32875854	32906586	+	MYO1D-DT	105	3	53	11	79
chr20	1773364	1780746	-	LOC100289473	105	4	20	4	34
chr9	805235	827756	-	LOC105375949	105	20	17	2	75
chr7	79653108	79654227	+	RNA5SP234	105	2	1	0	17
chr8	39583567	39730065	+	ADAM18	104	21	208	3217	1
chr7	64499068	64564071	-	ZNF680	104	386	567	2351	625
chr2	131681498	131767404	+	LINC03124	104	198	909	1467	3773
chr12	21264599	21420634	-	SLCO1A2	104	45	794	484	245
chr2	73384757	73609919	+	ALMS1	104	22	167	464	704
chr1	84077078	84238498	+	PRKACB	104	40	193	425	690
chr2	67085445	67289244	+	LINC01828	104	141	185	412	338
chr5	136212744	136366545	-	TRPC7	104	41	195	347	322
chr15	79310111	79413886	+	TMED3	104	46	435	347	747
chr21	41361026	41409393	+	MX2	104	152	156	344	827
chr9	19469101	19563158	+	LOC105375988	104	42	100	211	392
chr9	86026145	86101149	-	GOLM1	104	67	132	201	949
chr6	16237586	16295549	+	GMPR	104	42	393	199	1266
chr6	149818756	149897130	-	RAET1E-LRP11	104	26	220	170	1263
chr14	31100116	31208793	-	HECTD1	104	79	227	154	1646
chr6	4078208	4130765	+	TEX56P	104	69	207	146	1495
chr4	169392808	169613583	-	NEK1	104	439	173	137	475
chr11	42001721	42086458	-	LINC02745	104	32	86	136	197
chr3	40173144	40310698	-	EIF1B-AS1	104	68	191	134	1284
chr1	54849626	54888195	-	DHCR24	104	32	247	129	289
chr8	38269703	38383271	-	NSD3	104	39	203	120	779
chr5	17806273	17930489	+	LINC02223	104	88	250	115	402
chr4	76709905	76803463	-	SHROOM3-AS1	104	31	246	95	579
chr14	50532081	50633068	+	ATL1	104	30	169	90	296
chr19	17601335	17689354	-	UNC13A	104	26	155	87	462
chr15	63188605	63267776	+	RAB8B	104	85	214	84	369
chr10	48156558	48275895	-	FRMPD2	104	53	181	77	298
chr1	31652262	31705017	-	COL16A1	104	39	190	75	297
chr11	45486847	45543474	-	LOC105376654	104	28	134	72	213
chr4	112296368	112442621	+	ALPK1	104	41	187	71	705
chr8	98189825	98295235	-	NIPAL2	104	72	694	71	314
chr16	50692605	50733075	+	NOD2	104	43	115	71	248
chr11	46743047	46847280	-	CKAP5	104	30	142	66	422
chr3	93979154	94055678	+	ARL13B	104	45	598	63	396
chr8	26748149	26868379	-	ADRA1A	104	46	171	63	279
chr17	13790326	13899625	-	LOC100506974	104	12	108	61	380
chr10	98133656	98244897	+	R3HCC1L	104	703	140	59	471
chr2	106801599	106888277	-	ST6GAL2	104	37	140	55	341
chr9	127940581	127981989	-	EEIG1	104	37	186	55	575
chr12	101593970	101695841	+	MYBPC1	104	24	223	55	365
chr2	168422430	168483121	-	LOC102724081	104	24	138	54	286
chr1	160608105	160648044	-	SLAMF1	104	49	144	52	267
chr3	122421901	122515939	-	KPNA1	104	70	159	52	588
chr2	64523327	64593005	+	AFTPH	104	6	77	50	237
chr8	96264805	96284425	-	LOC105375652	104	13	82	49	277
chr19	35248001	35267964	+	LSR	104	29	89	39	264
chr15	51750596	51816363	+	TMOD2	104	19	567	37	330
chr9	27245683	27283793	-	REXO6P	104	14	32	31	233
chr2	163667947	163734941	-	LOC107985957	104	30	101	27	179
chr13	21259012	21292768	+	LOC105370105	103	1367	59	1764	404
chr20	12865203	12953519	-	LINC01722	103	27	135	1055	181
chr14	37196936	37552361	+	MIPOL1	103	45	252	292	739
chr17	82654972	82699698	-	RAB40B	103	204	373	260	994
chr1	9233773	9271337	+	H6PD	103	35	214	173	310
chr2	44167874	44246928	+	PPM1B	103	96	182	121	703
chr6	83852359	83967423	+	RIPPLY2-CYB5R4	103	35	133	120	579
chr7	124928872	125145234	+	POT1-AS1	103	80	328	115	557
chr11	17086574	17208986	-	PIK3C2A	103	12	159	115	528
chr1	102876472	103109522	-	COL11A1	103	38	295	113	548
chr18	12328943	12378227	-	AFG3L2	103	11	95	112	422
chr17	16437986	16470648	+	SNHG29	103	38	159	111	330
chr15	65791472	65860483	+	LOC105370866	103	54	231	106	745
chr12	117098466	117141489	+	TESC-AS1	103	19	135	103	223
chr1	212564406	212620777	+	ATF3	103	35	232	102	459
chr16	68310018	68360870	+	PRMT7	103	59	171	99	605
chr14	39031918	39104235	-	SEC23A	103	51	122	97	396
chr5	65721204	65829283	+	NLN	103	41	416	96	640
chr8	23456770	23494895	+	ENTPD4-DT	103	37	165	94	411
chr10	29408533	29487856	+	SVIL-AS1	103	64	278	94	842
chr6	36870843	36928964	+	C6orf89	103	18	162	93	504
chr8	100572873	100664585	-	SNX31	103	44	148	93	402
chr5	57173058	57264679	+	GPBP1	103	88	268	90	1020
chr10	15778173	15861507	-	MINDY3	103	158	189	88	676
chr19	55039102	55070520	-	RDH13	103	37	189	88	1378
chr2	66573029	66695588	+	LINC01798	103	29	153	85	996
chr6	24540140	24647191	-	KIAA0319	103	32	166	84	580
chr8	20078198	20124857	+	LOC105379311	103	41	116	84	501
chr9	107733798	107812955	+	LOC105376208	103	36	155	83	352
chr21	26466215	26574286	-	CYYR1	103	47	165	74	1030
chr6	43242480	43288258	+	TTBK1	103	35	150	71	273
chr14	104723228	104747325	+	ADSS1	103	21	146	70	589
chr5	150053294	150114365	-	CSF1R	103	24	148	69	346
chr22	39456011	39492194	+	MGAT3	103	21	135	69	359
chr5	159776771	159872384	-	LINC01847	103	42	145	68	353
chr18	6568978	6648163	-	LOC107985176	103	60	165	66	365
chr14	56309988	56427032	+	LINC02284	103	95	190	61	298
chr1	214280158	214337131	+	SMYD2	103	27	137	60	255
chr8	108265998	108444472	-	LOC105375704	103	48	199	60	481
chr13	36844830	36921854	-	SMAD9	103	31	113	57	484
chr5	109334721	109410974	-	PJA2	103	68	106	52	614
chr12	27389788	27447634	-	BMAL2-AS1	103	3	84	51	995
chr20	4780022	4824608	-	RASSF2	103	19	152	51	196
chr7	30424526	30479784	-	NOD1	103	40	139	46	315
chr17	83078608	83095122	+	METRNL	103	30	160	43	295
chr11	113313582	113373297	+	TTC12	103	22	82	38	200
chr14	79874265	79918142	-	LOC105370582	103	18	49	38	211
chr11	9003087	9067791	+	NRIP3-DT	103	31	296	36	261
chr2	68364281	68397453	+	PLEK	103	28	220	35	123
chr6	110981037	111028263	+	RPF2	103	255	64	31	182
chr4	106314543	106349456	+	AIMP1	103	137	472	20	121
chr15	72781834	72798199	+	ADPGK-AS1	103	11	48	19	832
chr7	94655324	94669695	+	PEG10	103	3	15	18	45
chr5	76952044	76981159	+	CRHBP	103	8	32	14	82
chr11	64269827	64285704	-	BAD	103	92	1150	12	95
chr8	130357766	130362495	+	LOC124902026	103	3	22	1	28
chr12	9948136	9954337	-	CLEC12A-AS1	103	7	4	0	8
chr22	29386908	29442455	+	RFPL1	102	38	485	3565	1429
chr15	64542100	64635712	-	LOC101930091	102	53	573	1180	1499
chr6	7326658	7390742	-	CAGE1	102	37	240	930	348
chr1	78043969	78138444	+	GIPC2	102	59	182	866	432
chr6	20264626	20333357	+	LOC101928573	102	63	273	654	1352
chr9	90300895	90434489	-	LINC01508	102	36	455	602	626
chr21	24839549	25057746	+	LINC01692	102	49	228	560	1725
chr19	34576728	34678159	-	SCGB1B2P	102	34	342	481	5638
chr1	207495156	207641765	+	CR1	102	66	232	470	2016
chr22	19940771	19969975	+	COMT	102	71	157	440	1163
chr1	247331053	247377232	+	ZNF496-DT	102	42	171	320	1271
chr3	136148916	136197335	-	MSL2	102	33	152	307	352
chr22	40369593	40410289	+	SGSM3	102	37	164	257	445
chr3	98731261	98795852	+	ST3GAL6	102	40	204	251	751
chr13	19671204	19783945	-	PSPC1	102	82	162	235	1000
chr3	72035518	72101455	-	LINC00877	102	37	195	203	627
chr3	49359144	49412976	-	RHOA	102	29	127	163	914
chr12	43352762	43553203	-	ADAMTS20	102	79	150	146	302
chr11	120335412	120489937	+	ARHGEF12	102	96	195	145	945
chr16	4803202	4848288	-	GLYR1	102	33	122	140	581
chr8	142669296	142682725	+	PSCA	102	56	157	131	157
chr19	40292953	40349527	-	C19orf47	102	43	175	122	1353
chr1	99913196	100039008	-	LOC124904230	102	74	418	120	956
chr5	95885097	95962851	-	ELL2	102	148	155	119	548
chr20	13849246	13996333	-	SEL1L2	102	67	179	112	727
chr11	2608327	2700994	-	KCNQ1OT1	102	55	147	108	378
chr2	27781378	27891387	-	RBKS	102	64	177	105	472
chr10	71318258	71381423	+	SLC29A3	102	65	162	95	464
chr11	111687999	111767389	-	PPP2R1B	102	57	227	94	349
chr2	170615791	170713007	-	LOC100130256	102	25	110	91	1208
chr12	47841536	47905994	-	VDR	102	51	182	90	628
chr5	149270858	149343637	+	AFAP1L1	102	29	115	84	332
chr7	141985517	142106747	+	MGAM	102	62	272	83	1271
chr17	4538903	4556384	-	MYBBP1A	102	15	146	82	236
chr11	61897300	61947323	-	RAB3IL1	102	33	151	79	578
chr2	36552257	36599168	-	FEZ2	102	33	139	78	418
chr15	73442163	73560013	+	REC114	102	36	184	76	374
chr3	65719170	65783612	-	LOC107986018	102	26	75	75	194
chr5	45254947	45697380	-	HCN1	102	58	491	74	579
chr18	11376161	11432995	-	LOC124904250	102	35	93	71	974
chr3	197415586	197459288	-	LOC105374308	102	62	802	67	243
chr5	148268306	148384850	-	FBXO38-DT	102	21	502	67	273
chr20	43727918	43820895	+	LOC101927200	102	28	169	60	479
chr9	119867693	119970545	-	LOC107987122	102	24	697	58	183
chr15	93088213	93172403	+	LOC101927025	102	48	203	54	312
chr16	66508002	66551291	-	TK2	102	31	582	54	317
chr5	174044705	174109179	+	NSG2	102	45	181	48	314
chr18	12199778	12224711	+	C18orf61	102	8	17	48	2790
chr6	138725214	138774703	-	CCDC28A-AS1	102	23	45	46	118
chr5	150113838	150156845	-	PDGFRB	102	25	151	45	309
chr19	52600300	52635579	+	LOC137778871	102	16	416	43	464
chr19	2359264	2426261	+	TMPRSS9	102	59	163	40	393
chr1	177169957	177282422	+	BRINP2	102	41	195	37	255
chr9	102518636	102657509	+	LINC00587	102	61	545	37	162
chr11	12109589	12362140	+	MICAL2	102	19	89	27	136
chr16	14363108	14371266	-	LINC02130	102	27	36	23	224
chr8	116288554	116299115	+	LOC124902005	102	27	394	9	28
chr2	48529153	48598513	+	STON1	102	931	0	0	0
chr12	9950656	9956997	+	LOC124902874	102	4	3	0	1
chr7	9620804	9769513	+	LOC105375148	101	316	116	582	605
chr4	141635582	141733987	+	IL15	101	75	139	399	289
chr4	169275263	169332178	-	LOC105377529	101	25	85	388	577
chr10	2500852	2618741	+	LOC105376350	101	44	236	303	2329
chr8	73990391	74099857	+	LY96	101	51	139	294	1000
chr19	2784502	2815807	+	THOP1	101	212	205	246	894
chr5	129139208	129393928	+	LOC102723654	101	33	548	220	1140
chr6	159168399	159272108	+	FNDC1	101	42	169	203	360
chr19	49889653	49930504	-	IL4I1	101	43	207	203	487
chr5	95652180	95733102	-	SPATA9	101	25	176	171	3176
chr9	129487659	129513686	+	LINC00963	101	42	136	152	629
chr19	52859490	52905320	-	ZNF320	101	47	152	149	2515
chr10	122460552	122514907	+	HTRA1	101	46	176	116	310
chr19	9853717	9937515	-	OLFM2	101	20	125	110	876
chr1	118883046	118990510	-	TBX15	101	74	187	109	607
chr1	94819356	94895247	+	SLC44A3	101	35	152	108	318
chr8	102411338	102522780	+	LOC105375683	101	78	606	105	552
chr22	27918375	28002679	+	TTC28-AS1	101	52	174	105	1001
chr2	223875347	223946335	-	WDFY1	101	33	154	104	510
chr5	141381741	141512975	+	PCDHGA7	101	48	225	103	720
chr16	27224993	27269772	-	NSMCE1	101	39	131	103	518
chr14	102080741	102140749	-	HSP90AA1	101	83	761	96	957
chr19	10350532	10381572	-	TYK2	101	30	112	96	257
chr5	159514576	159629617	+	LOC105377684	101	29	187	91	347
chr5	172640262	172691540	+	NEURL1B	101	84	154	91	359
chr16	81313961	81390809	+	GAN	101	19	129	89	307
chr4	15604380	15682569	-	FBXL5	101	70	609	84	1098
chr1	199015132	199076735	+	LINC01221	101	37	112	83	342
chr2	102735934	102843838	+	TMEM182	101	45	212	82	521
chr12	50952262	51029886	-	SLC11A2	101	51	164	77	392
chr13	76712107	76807107	-	LOC105370265	101	59	186	77	297
chr16	23463541	23525359	-	GGA2	101	58	157	77	545
chr4	39546335	39639865	-	SMIM14	101	47	155	76	626
chr8	75406648	75566834	+	HNF4G	101	46	143	75	495
chr17	30377926	30469989	+	CPD	101	27	122	75	381
chr9	132592996	132670983	-	DDX31	101	51	156	74	523
chr2	209770831	209999296	+	UNC80	101	123	169	73	429
chr8	30578317	30659236	-	GTF2E2	101	17	173	73	428
chr5	109237133	109327369	-	LOC285638	101	13	117	71	852
chr12	27331835	27425286	+	BMAL2	101	36	173	71	1393
chr10	112149864	112228677	-	GPAM	101	20	110	69	304
chr4	89236382	89308800	-	GPRIN3	101	57	126	68	320
chr16	88512958	88532053	-	ZFPM1-AS1	101	106	134	68	339
chr2	159803354	159905756	-	LY75	101	22	153	67	419
chr12	106773681	106889316	+	RIC8B	101	431	222	66	622
chr10	133278634	133313337	-	TUBGCP2	101	279	195	63	386
chr22	31063117	31104624	+	SMTN	101	42	128	62	267
chr6	32041152	32110338	-	TNXB	101	15	159	58	293
chr10	71218607	71259409	+	LOC112268061	101	39	197	54	336
chr6	166632631	166648710	+	LOC107986671	101	10	53	52	140
chr9	133635362	133659329	+	DBH	101	31	108	50	233
chr4	54228292	54298245	+	PDGFRA	101	33	115	49	222
chr2	141610447	141762849	+	LOC107985779	101	32	125	48	211
chr1	167052835	167091377	-	GPA33	101	16	127	45	220
chr2	45174340	45255941	-	LINC01121	101	27	857	45	194
chr8	31273790	31401123	+	LOC101929492	101	19	109	44	377
chr1	60113824	60258871	+	LINC02778	101	23	126	42	261
chr8	93250235	93341258	-	LOC107986956	101	30	124	37	382
chr15	51294095	51309347	+	LOC124903493	101	47	135	27	146
chr6	68226969	68330899	-	LINC02549	101	39	559	26	433
chr1	44819478	44821994	+	LOC107984952	101	3	20	16	45
chr2	174718799	174720858	+	H3P6	101	0	0	0	0
chr12	10937409	11172611	-	PRH1-TAS2R14	100	656	2163	15236	2593
chr2	31522479	31664009	-	SRD5A2	100	42	151	612	709
chr7	121143863	121267749	-	LOC124901735	100	36	163	412	297
chr1	235366426	235452443	+	TBCE	100	56	226	296	987
chr15	98968228	99008792	-	PGPEP1L	100	33	119	284	951
chr2	107254690	107366573	-	LINC01789	100	266	206	279	334
chr2	117858426	117903680	+	HTR5BP	100	13	55	204	117
chr1	44673713	44725591	+	ARMH1	100	52	142	197	521
chr20	36507701	36574275	-	DLGAP4-AS1	100	39	185	196	601
chr2	24075832	24169638	+	FAM228B	100	24	137	161	869
chr9	129488948	129513686	+	LOC124900275	100	40	127	148	617
chr15	41981581	42051703	-	PLA2G4E	100	78	158	143	1254
chr1	154404342	154469450	+	IL6R	100	72	207	138	1444
chr21	38739020	38774477	-	LINC00114	100	16	111	129	490
chr18	45983535	46073260	-	PSTPIP2	100	47	493	112	895
chr17	74062110	74113899	-	LINC02074	100	59	161	110	799
chr2	226967359	227165488	-	COL4A4	100	64	681	105	527
chr16	27460612	27550913	-	GTF3C1	100	88	209	102	604
chr17	32264831	32324661	+	RHBDL3	100	32	236	101	516
chr4	86593314	86815161	+	PTPN13	100	85	200	90	1055
chr17	80169029	80209331	+	CARD14	100	21	191	90	320
chr20	32357330	32439319	+	ASXL1	100	32	168	88	931
chr7	112205694	112343934	+	ZNF277	100	38	173	87	582
chr1	60659630	60826584	-	LOC101926964	100	46	139	86	514
chr3	150971677	151080726	+	CLRN1-AS1	100	49	121	78	611
chr14	21279082	21351301	+	RPGRIP1	100	25	256	73	431
chr6	80483975	80647480	+	LOC112267962	100	103	1046	71	516
chr21	46285341	46313225	+	YBEY	100	85	253	71	665
chr10	88879244	88923487	+	STAMBPL1	100	27	117	68	457
chr5	60751790	60845269	-	ELOVL7	100	26	154	67	413
chr12	113055729	113098025	+	DTX1	100	40	112	67	337
chr10	26215371	26304558	+	GAD2	100	18	140	66	374
chr2	189783449	189877629	+	PMS1	100	26	103	65	404
chr9	98198997	98256649	-	TBC1D2	100	56	156	65	534
chr14	97457815	97581383	+	LINC02325	100	55	167	65	310
chr2	133921133	133987160	-	LOC105373627	100	47	121	64	449
chr6	155395367	155456839	-	NOX3	100	19	112	61	241
chr10	24981984	25063327	-	ENKUR	100	24	121	61	441
chr6	41452888	41506001	-	LOC112267957	100	53	141	60	227
chr14	93237549	93334036	-	BTBD7	100	47	210	59	394
chr3	120165477	120286222	-	GPR156	100	63	150	58	320
chr12	5429331	5495299	+	NTF3	100	25	149	50	242
chr22	26443108	26484863	-	HPS4	100	16	106	49	274
chr7	94508808	94634172	+	CASD1	100	85	118	47	289
chr2	88066824	88113384	+	SMYD1	100	19	171	46	286
chr7	16209485	16270604	+	CRPPA-AS1	100	315	88	44	337
chr6	53430493	53506911	+	GCLC-AS1	100	48	110	42	336
chr9	138149112	138177433	+	TUBBP5	100	24	18	28	481
chr20	59025474	59033335	-	ATP5F1E	100	51	17	25	41
chr7	92560757	92591390	-	FAM133B	100	6	28	21	84
chr22	38778507	38795143	-	DNAL4	100	3	29	19	76
chr17	69475253	69486532	-	MAP2K6-AS1	100	3	18	4	50
chr3	75213475	75214549	+	MIR4444-2	100	1	6	2	4
chr5	29086277	29144274	-	LOC105374699	99	449	607	1275	192
chr21	38054010	38122360	-	DSCR4	99	34	162	1165	448
chr8	39313631	39417378	+	ADAM5	99	18	101	976	29
chr1	9848275	9911269	-	CTNNBIP1	99	63	325	373	800
chr11	129761715	129815687	-	LOC124902793	99	55	1232	231	1622
chr3	49467947	49535615	+	DAG1	99	40	220	194	831
chr2	97712575	97756364	+	ZAP70	99	50	169	157	728
chr16	2910930	2951208	+	FLYWCH1	99	50	169	157	703
chr5	179862070	179908897	-	TBC1D9B	99	154	297	152	564
chr2	190533837	190639528	+	NEMP2-DT	99	59	171	121	429
chr11	120235637	120319945	+	POU2F3	99	72	199	121	343
chr4	105144874	105279803	+	TET2	99	50	112	115	407
chr3	45823315	45916724	-	LZTFL1	99	34	188	114	317
chr11	93478471	93554979	-	SMCO4	99	39	231	113	662
chr11	61028862	61093358	-	LOC105369325	99	54	177	110	498
chr13	36675344	36790222	-	LOC102723490	99	28	161	107	777
chr7	142110717	142222324	+	MGAM2	99	21	154	101	581
chr12	124288163	124316024	+	RFLNA	99	10	116	101	199
chr1	230746387	230801989	+	CAPN9	99	65	204	93	547
chr12	71937844	72032440	+	TPH2	99	28	122	86	193
chr1	24056040	24113135	-	MYOM3	99	47	155	84	331
chr1	56410166	56485335	-	LOC124904185	99	30	202	83	586
chr4	15338785	15446167	+	C1QTNF7	99	51	229	83	501
chr17	76470892	76502427	-	RHBDF2	99	38	125	78	665
chr1	77778648	77879540	+	MIGA1	99	33	184	72	415
chr1	35599540	35642526	-	PSMB2	99	16	65	68	232
chr19	48115444	48171344	-	LIG1	99	37	194	67	798
chr12	122020883	122062044	+	BCL7A	99	30	101	65	527
chr12	114353910	114409442	-	TBX5	99	15	133	57	227
chr3	60256280	60357752	-	LOC107986015	99	17	137	56	248
chr2	219069356	219161815	-	NHEJ1	99	25	149	50	775
chr14	26597646	26806467	+	NOVA1-DT	99	30	463	50	396
chr14	23510759	23560271	+	THTPA	99	7	122	49	226
chr19	12763002	12793350	-	HOOK2	99	74	175	46	285
chr20	2295000	2341079	+	TGM3	99	37	104	43	181
chr3	171101141	171161162	+	LOC105374216	99	28	93	41	371
chr17	65528562	65562648	-	AXIN2	99	41	102	39	231
chr1	51907955	51991700	-	RAB3B	99	26	144	38	326
chr20	17569074	17609919	+	DSTN	99	8	87	38	284
chr2	110637527	110679063	-	BUB1	99	38	94	36	145
chr5	12877471	13033886	-	LINC02220	98	47	114	320	359
chr21	28116093	28229667	-	LINC01695	98	43	172	292	1340
chr5	179549553	179610012	+	RUFY1	98	60	141	223	405
chr17	50425217	50474845	+	ACSF2	98	15	187	212	922
chr4	46734826	46910245	-	COX7B2	98	37	144	204	1874
chr19	34480757	34512304	+	WTIP	98	25	117	185	406
chr3	126006356	126102520	-	SLC41A3	98	28	400	162	627
chr2	138669156	138781390	-	NXPH2	98	52	184	146	245
chr9	135074504	135121184	+	OLFM1	98	53	245	134	328
chr8	73780095	73879862	-	UBE2W	98	75	676	131	1750
chr11	111768024	111872581	-	ALG9	98	53	194	129	734
chr2	177391772	177543834	+	AGPS	98	60	285	116	578
chr8	131903092	132013642	+	EFR3A	98	72	166	114	549
chr18	9913015	9960021	+	VAPA	98	73	130	106	550
chr14	105140994	105169776	-	JAG2	98	34	280	104	401
chr12	131452979	131530874	-	LOC101929974	98	27	142	103	1099
chr11	61092962	61127852	+	CD5	98	92	145	102	844
chr1	66812884	66925856	-	DNAI4	98	34	106	86	452
chr7	130733263	130853951	+	LOC105375508	98	45	635	79	402
chr22	42380406	42438986	-	NFAM1	98	67	205	78	693
chr2	39664482	39735960	+	TMEM178A	98	58	173	76	270
chr1	226231148	226310767	-	LIN9	98	33	70	75	461
chr2	55287841	55420856	-	CCDC88A	98	61	150	74	940
chr3	45082276	45147482	-	CDCP1	98	68	195	73	680
chr17	59618894	59696956	+	CLTC	98	36	152	73	338
chr1	94246867	94334806	+	ARHGAP29-AS1	98	66	172	72	482
chr9	34551432	34591852	-	CNTFR	98	45	242	71	225
chr4	44173902	44449809	-	KCTD8	98	697	179	68	442
chr18	595987	650182	+	CLUL1	98	32	82	66	207
chr19	1852398	1877536	-	KLF16	98	20	188	65	434
chr19	4471296	4502207	+	HDGFL2	98	543	111	64	317
chr1	100895089	100996078	+	SLC30A7	98	20	157	63	681
chr8	29747308	29798492	+	LINC02099	98	38	158	62	259
chr13	77817936	77908442	+	EDNRB-AS1	98	36	173	62	604
chr9	129109949	129148946	+	PTPA	98	28	115	57	228
chr5	119834260	119977955	+	LOC105379144	98	28	100	54	309
chr1	180911896	180951614	+	KIAA1614	98	39	143	53	374
chr14	60980244	61083733	+	SLC38A6	98	34	450	53	347
chr11	73217280	73242427	+	P2RY2	98	13	82	52	221
chr2	46541489	46584688	+	RHOQ	98	29	168	48	189
chr2	170812209	170861151	+	GAD1	98	12	109	45	176
chr17	43482974	43544799	+	DHX8	98	24	137	44	556
chr1	116908915	116990353	+	PTGFRN	98	30	157	43	377
chr10	70051845	70112282	+	MACROH2A2	98	36	161	41	370
chr17	35756248	35796641	-	MMP28	98	17	151	41	215
chr17	77797655	77841638	-	LOC105371908	98	45	174	40	397
chr1	214602194	214664571	+	CENPF	98	32	2581	37	373
chr4	144645155	144745271	+	HHIP	98	30	150	37	275
chr1	217916069	218049927	-	LOC105372922	98	18	117	36	210
chr20	62783217	62795281	-	LOC105372716	98	15	58	34	142
chr12	102395873	102482839	-	IGF1	98	20	117	32	163
chr17	3896591	3917465	-	P2RX1	98	17	61	29	194
chr9	68953087	68976841	-	LOC101927069	98	12	21	19	97
chr12	126093142	126176807	+	LINC02359	98	9	52	18	226
chr14	101354510	101365393	-	LOC107984697	98	10	108	18	98
chr14	50946289	50963327	-	LOC400212	98	18	420	13	236
chr1	225737008	225745592	+	LOC107985352	98	7	14	7	27
chr15	101488766	101494039	+	LOC107987228	98	13	27	2	43
chr4	68861328	68909712	-	LOC101930041	97	34	1588	6591	638
chr16	86225579	86287247	-	LINC01081	97	59	1352	1056	202
chr1	59893307	59970212	-	CYP2J2	97	38	262	711	838
chr1	168400190	168496640	-	LOC125312414	97	23	179	424	617
chr22	21665011	21700015	+	PPIL2	97	92	523	213	1493
chr5	135334380	135400887	-	MACROH2A1	97	60	159	163	343
chr7	138706293	138799196	-	ATP6V0A4	97	43	465	157	708
chr20	47986057	48021063	+	LOC107985436	97	35	224	154	747
chr9	91077100	91164280	-	LINC02937	97	70	243	152	596
chr20	49811827	49892242	+	SLC9A8	97	71	250	152	464
chr14	91232531	91271790	-	GPR68	97	34	228	151	295
chr9	93450684	93566112	+	FAM120A	97	59	193	137	556
chr6	117287352	117426942	-	ROS1	97	32	155	124	1418
chr22	20916406	20953747	+	CRKL	97	20	215	118	570
chr5	87311470	87413930	-	CCNH	97	26	152	116	332
chr6	83858688	83967423	+	CYB5R4	97	30	128	115	551
chr3	196738856	196832647	+	PAK2	97	50	191	113	658
chr7	2630985	2664802	+	TTYH3	97	78	206	111	386
chr1	62454725	62689386	-	DOCK7	97	73	545	110	1435
chr2	226731311	226800820	-	IRS1	97	43	164	110	301
chr3	135964727	136147894	+	PPP2R3A	97	64	218	102	554
chr5	141386697	141512975	+	PCDHGB4	97	46	216	101	699
chr3	102568032	102706585	-	LOC105374016	97	45	188	94	449
chr17	58352499	58418534	-	RNF43	97	33	173	93	611
chr14	69050880	69154197	-	DCAF5	97	44	225	92	505
chr22	41468116	41528974	+	ACO2	97	69	207	90	893
chr19	3223660	3297076	+	CELF5	97	26	88	88	244
chr20	57274357	57330664	-	LOC105372687	97	68	210	86	420
chr8	123680793	123738393	-	ANXA13	97	31	152	85	259
chr2	232696330	232860605	+	GIGYF2	97	74	195	80	448
chr10	8044332	8075198	+	GATA3	97	35	127	71	206
chr8	144262044	144292438	-	BOP1	97	41	161	70	423
chr8	32024735	32139477	+	NRG1-IT1	97	37	163	69	353
chr6	55753652	55876590	-	BMP5	97	34	154	67	465
chr15	90716345	90816166	+	BLM	97	48	150	61	507
chr17	6684718	6714369	-	SLC13A5	97	34	104	60	183
chr1	11933716	11975537	+	PLOD1	97	62	158	59	666
chr17	42457877	42522579	+	ATP6V0A1	97	44	150	59	307
chr2	240954616	240968451	-	UICLM	97	194	82	56	232
chr7	112621380	112708072	+	LOC101928012	97	264	417	56	1806
chr14	54603046	54668654	+	LOC112268133	97	36	137	55	249
chr7	103352729	103447207	-	SLC26A5	97	11	127	50	360
chr8	73310905	73357461	-	RDH10-AS1	97	33	87	50	174
chr20	2100826	2148555	+	STK35	97	20	109	45	324
chr1	6521346	6555513	-	NOL9	97	9	69	42	388
chr1	221913644	221979520	-	LINC02257	97	84	2489	36	353
chr2	39167970	39248120	-	CDKL4	97	63	948	31	318
chr2	231780670	231809253	+	COPS7B	97	13	45	11	96
chr4	164927805	164931698	-	FAM218BP	97	0	0	0	0
chr3	130166491	130206330	-	LOC107986133	96	1633	131	2820	624
chr12	31020762	31074847	-	DDX11-AS1	96	33	320	1163	1323
chr3	197959216	198043720	+	LMLN	96	40	237	636	587
chr5	178764860	178819435	-	AACSP1	96	25	316	564	384
chr5	43014728	43068439	-	ANXA2R-OT1	96	40	180	379	2570
chr5	37075668	37250376	-	CPLANE1	96	96	397	294	1093
chr7	74656717	74760692	+	GTF2I	96	27	177	222	447
chr18	74533499	74587212	+	CNDP1	96	17	130	192	405
chr9	21454267	21560798	-	MIR31HG	96	62	370	189	707
chr4	33896338	34040893	-	LOC101928622	96	19	128	154	419
chr9	107565788	107665327	+	LOC105376205	96	55	181	143	347
chr14	34561092	34631148	-	SNX6	96	58	199	129	1456
chr12	40223996	40369285	+	LRRK2	96	39	366	128	586
chr2	156020534	156255931	-	LINC01876	96	218	529	124	1269
chr10	17643150	17716824	+	STAM	96	74	247	115	718
chr9	76591907	76677706	+	LOC105376095	96	36	146	114	939
chr16	88705502	88715396	+	CTU2	96	66	51	105	180
chr17	75666337	75708059	+	SAP30BP	96	68	135	98	620
chr1	40690703	40771603	+	NFYC	96	40	195	95	359
chr5	141391632	141512975	+	PCDHGA8	96	46	210	95	684
chr20	58688130	58715844	+	NPEPL1	96	100	271	95	464
chr12	111403729	111451623	+	SH2B3	96	79	152	93	571
chr13	32432484	32539868	-	N4BP2L2	96	37	142	93	587
chr4	12469841	12623908	-	LOC105374492	96	24	122	88	999
chr8	38900345	38973912	+	PLEKHA2	96	35	162	86	361
chr11	9383651	9448127	+	IPO7	96	8	339	85	790
chr3	195274744	195444020	-	ACAP2	96	52	228	79	330
chr6	37630678	37698883	-	MDGA1	96	30	205	79	281
chr2	161992244	162075215	-	DPP4	96	60	148	78	403
chr6	129854627	129947908	+	LOC105377999	96	66	152	78	267
chr2	105336539	105385899	+	C2orf49	96	16	109	74	374
chr2	31334320	31415742	-	XDH	96	27	107	72	300
chr1	54640785	54710266	+	MROH7	96	22	114	70	381
chr10	114820779	114899832	+	FHIP2A	96	43	317	70	506
chr20	3927310	4016558	-	RNF24	96	23	128	70	702
chr15	44562695	44664662	-	SPG11	96	26	91	69	298
chr15	39933114	40035591	+	EIF2AK4	96	68	223	67	563
chr19	40592165	40629820	+	LTBP4	96	10	137	66	365
chr9	131095530	131123144	+	AIF1L	96	31	109	63	245
chr9	110667790	110806558	+	MUSK	96	42	166	61	353
chr15	82292282	82334561	+	ADAMTS7P1	96	761	118	61	124
chr3	150265406	150324747	-	LINC01214	96	29	577	55	171
chr8	1429087	1441343	+	LOC105379586	96	74	84	55	204
chr1	64744074	64833232	+	RAVER2	96	31	99	54	276
chr2	219946841	220035193	+	LOC105373891	96	24	260	54	262
chr12	47752933	47782751	+	SLC48A1	96	12	130	52	267
chr13	76932155	76977727	-	LOC105370269	96	27	138	52	342
chr2	106700683	106783363	+	LOC102724744	96	42	97	49	225
chr4	138308710	138424344	+	LINC00499	96	11	151	49	342
chr9	99820884	99866891	+	NR4A3	96	23	130	36	171
chr1	94925359	94963270	+	CNN3-DT	96	31	95	34	404
chr16	28904420	28926238	-	RABEP2	96	10	61	32	209
chr11	121023101	121090776	+	TBCEL	96	14	173	21	167
chr19	29083093	29094051	-	LOC124904682	96	9	20	17	152
chr6	31493917	31511124	+	MICB	96	20	9	9	113
chr3	51395866	51506639	-	DCAF1	95	63	174	724	348
chr17	69995891	70075807	-	LOC105371881	95	37	143	334	310
chr12	69469387	69579793	+	FRS2	95	78	175	331	462
chr5	89580216	89794279	+	LINC02161	95	153	124	311	291
chr3	57555273	57656495	+	PDE12	95	42	249	292	712
chr12	48042896	48107079	-	SENP1	95	75	168	283	698
chr1	32107055	32176563	+	KPNA6	95	51	159	270	1053
chr6	121079493	121335729	-	TBC1D32	95	32	195	180	1222
chr15	25456270	25579806	-	LINC02250	95	58	202	154	896
chr14	104747329	104767949	-	LOC107987209	95	33	96	131	1073
chr8	57461702	57551665	+	LOC105375855	95	66	155	120	1186
chr1	51287257	51346116	-	TTC39A	95	46	173	113	299
chr5	96935079	97037513	+	LNPEP	95	42	150	112	419
chr11	2403990	2445514	-	TRPM5	95	70	370	103	585
chr6	110243939	110359349	-	METTL24	95	49	180	100	525
chr6	34465075	34535223	+	PACSIN1	95	30	161	95	658
chr1	9100304	9130102	-	GPR157	95	22	102	94	670
chr11	22919836	23108197	+	LOC124902646	95	29	174	93	822
chr20	38032745	38092364	+	RPRD1B	95	30	136	92	544
chr6	15730039	15759205	-	LOC102724520	95	14	85	90	676
chr11	78015714	78080862	-	NDUFC2-KCTD14	95	76	224	89	1068
chr19	51948133	51981367	+	ZNF350-AS1	95	11	88	87	1358
chr6	131807019	131895155	+	ENPP1	95	30	121	85	539
chr10	94401540	94536332	+	TBC1D12	95	323	100	79	875
chr4	1195782	1209962	-	LOC100130872	95	20	164	69	221
chr2	203433681	203536301	-	RAPH1	95	20	159	66	467
chr14	92703808	92749627	-	LGMN	95	37	204	66	370
chr3	71659362	71755773	-	EIF4E3	95	24	135	65	251
chr21	36429324	36498526	+	CLDN14-AS1	95	34	179	63	605
chr18	64825457	64951642	+	LOC107985178	95	24	132	61	638
chr1	13582756	13617957	+	PDPN	95	43	109	57	403
chr6	93445416	93645161	+	LOC105377899	95	46	573	56	309
chr2	200396654	200478973	-	LOC101927741	95	32	179	55	276
chr1	60515715	60623685	-	LINC01748	95	27	120	54	482
chr3	170766914	170837623	+	LOC105374211	95	64	742	51	252
chr3	138061989	138116608	-	DZIP1L	95	18	98	46	221
chr4	106921801	107037313	-	DKK2	95	30	142	39	218
chr5	55737060	55817157	+	DDX4	95	9	98	39	785
chr12	1616055	1647212	+	WNT5B	95	30	208	38	184
chr21	38804182	38824955	+	ETS2	95	31	82	23	158
chr1	116162347	116169840	-	LOC124904384	95	13	29	8	57
chr10	94682728	94736190	+	CYP2C18	95	0	6	1	6
chr13	80697176	80707539	-	LOC105370278	95	25	300	0	8
chr17	35464253	35538678	-	SLFN12L	94	45	317	3205	1473
chr10	26947581	27101494	-	ANKRD26	94	84	216	1493	5070
chr3	14674140	14773036	+	C3orf20	94	43	166	896	426
chr10	5032066	5080971	+	LOC107984198	94	28	1220	653	4226
chr19	55005226	55044317	+	GP6-AS1	94	38	423	515	1629
chr13	77895486	77976527	-	EDNRB	94	25	183	476	1009
chr2	206202375	206266243	+	CMKLR2-AS	94	23	191	471	940
chr7	32494488	32588726	+	AVL9	94	140	293	349	1418
chr1	51789209	51879727	-	NRDC	94	47	156	267	1094
chr9	134444202	134483230	+	LOC105376311	94	63	295	264	257
chr12	132918305	132957306	-	ZNF605	94	45	686	190	1283
chr20	46707319	46736347	+	SLC2A10	94	9	68	166	114
chr2	53669979	53787953	-	ASB3	94	86	183	162	489
chr16	58462714	58515387	+	NDRG4	94	84	184	146	431
chr16	82034252	82098534	+	HSD17B2	94	25	178	137	290
chr20	3105910	3150867	+	UBOX5-AS1	94	55	843	136	250
chr1	23428562	23485631	-	ASAP3	94	35	191	124	1161
chr11	70397528	70436575	+	CTTN	94	68	317	123	581
chr5	10352694	10440388	+	MARCHF6	94	77	884	120	358
chr4	184584092	184625872	-	LINC02365	94	935	89	118	671
chr7	70416	96612	-	LOC105375113	94	16	229	116	169
chr2	37250501	37325833	-	PRKD3	94	68	129	110	378
chr13	27066155	27172811	-	USP12	94	75	181	110	444
chr3	25872777	25978846	+	LOC124909357	94	55	189	106	726
chr2	109542798	109614966	-	SEPTIN10	94	23	141	105	382
chr21	33981835	34051948	+	LOC105372790	94	22	542	105	540
chr12	128793193	128824958	-	SLC15A4	94	52	154	102	517
chr19	47428016	47472893	-	SLC8A2	94	14	166	101	431
chr3	123491553	123586053	-	HACD2	94	54	123	100	270
chr7	39622571	39708120	+	RALA	94	16	223	96	423
chr10	35125845	35212958	+	CREM	94	64	127	93	586
chr5	141396946	141512975	+	PCDHGB5	94	46	205	92	677
chr7	1434358	1460470	-	MICALL2	94	29	243	92	343
chr1	28505042	28538989	+	RCC1	94	33	156	90	1202
chr3	115622509	115721483	+	GAP43	94	54	194	90	285
chr4	176379906	176521714	+	LOC124900817	94	64	394	90	343
chr2	196133582	196177483	-	STK17B	94	24	150	86	582
chr6	63515439	63583588	+	PTP4A1	94	46	156	83	1003
chr3	44915260	44977174	-	ZDHHC3	94	38	116	82	307
chr17	76526585	76553580	+	PRCD	94	49	340	79	243
chr5	33986985	34125528	-	C1QTNF3-AMACR	94	756	233	77	471
chr21	29297921	29361894	+	BACH1	94	29	195	77	451
chr18	72742313	72868987	-	NETO1	94	40	162	74	357
chr9	14316086	14358564	+	NFIB-AS1	94	26	93	68	328
chr1	211940402	212036557	-	INTS7	94	216	729	67	432
chr2	119222833	119265652	+	STEAP3	94	29	170	67	400
chr3	117877367	117998579	-	LINC03051	94	49	131	62	246
chr20	25247084	25298012	+	PYGB	94	57	451	61	572
chr13	59490069	59589135	-	LOC107984625	94	26	150	58	206
chr11	705230	727727	+	EPS8L2	94	46	114	57	348
chr2	201805428	201895550	+	CDK15	94	61	160	55	402
chr3	160256985	160400225	-	IFT80	94	6	923	54	550
chr3	3125939	3153435	+	TRNT1	94	6	51	50	99
chr11	46616552	46674518	+	ATG13	94	49	141	49	314
chr19	4890436	4917820	-	ARRDC5	94	16	94	46	553
chr17	61034512	61137012	-	BCAS3-AS1	94	13	154	45	330
chr18	79001396	79065040	-	LOC105372225	94	87	90	40	980
chr17	46832188	46886738	+	WNT9B	94	3	208	39	282
chr12	50129288	50168369	-	CERS5	94	21	102	37	128
chr16	47857580	47908431	+	LINC02133	94	40	111	34	250
chr19	38587640	38618953	-	MAP4K1	94	9	63	33	288
chr20	10217829	10307418	+	SNAP25	94	34	125	28	261
chr20	45486611	45540387	+	LOC107987282	94	19	84	28	197
chr5	90392256	90410756	-	CETN3	94	1	31	22	87
chr5	21458512	21589372	+	GUSBP1	94	2353	683	21	161
chr19	46466502	46472563	-	PNMA8A	94	3	19	16	38
chr20	661595	676802	-	SCRT2	94	11	44	14	101
chr6	7589197	7611967	+	SNRNP48	94	16	22	11	95
chr7	27456374	27459875	-	EIF4HP1	94	2	7	2	9
chr11	1918551	1938702	+	TNNT3	93	57	214	4000	3771
chr5	75068296	75237878	-	ANKRD31	93	90	244	845	1148
chr3	87791705	87993839	+	HTR1F	93	11	147	506	985
chr3	191198240	191265615	+	OSTN	93	39	124	465	925
chr8	143733138	143790645	+	IQANK1	93	40	302	452	445
chr9	129035625	129072082	+	MIGA2	93	33	298	375	357
chr6	85449082	85495784	+	NT5E	93	27	98	307	203
chr12	42325166	42448621	+	PPHLN1	93	53	572	237	1211
chr10	132396199	132417859	+	PWWP2B	93	71	190	198	473
chr3	185076837	185154060	-	C3orf70	93	26	140	134	890
chr9	5784571	5868091	-	ERMP1	93	45	159	132	964
chr15	26394056	26489873	+	LINC02248	93	13	59	132	228
chr19	47064186	47114776	-	ZC3H4	93	40	155	129	446
chr5	36240901	36351111	+	LOC124900962	93	50	138	112	384
chr7	31513089	31658720	+	ITPRID1	93	47	567	112	604
chr6	42563028	42693505	+	UBR2	93	55	549	110	355
chr19	1904398	1926013	+	SCAMP4	93	95	202	109	426
chr16	74621398	74667877	-	RFWD3	93	30	189	106	651
chr12	56519404	56596193	+	RBMS2	93	38	142	105	1305
chr10	13438480	13530634	-	BEND7	93	42	153	104	371
chr5	659861	701727	-	TPPP	93	207	154	102	329
chr7	121450947	121512194	-	LOC124901737	93	45	165	95	319
chr1	116277933	116337318	-	LOC105378920	93	31	193	81	846
chr12	122865329	122897124	-	VPS37B	93	87	110	75	294
chr17	12019876	12143828	+	MAP2K4	93	68	227	74	1104
chr3	193592207	193697811	+	OPA1	93	52	159	73	969
chr6	43890027	43938207	+	LINC01512	93	97	225	72	340
chr6	114341324	114474199	+	LOC107986638	93	39	537	72	316
chr1	56233491	56333316	-	LOC124904186	93	31	184	70	273
chr11	72002863	72081542	-	NUMA1	93	31	156	70	325
chr11	114256805	114313536	+	NNMT	93	41	120	70	396
chr22	46084996	46113928	+	MIRLET7BHG	93	38	165	70	489
chr12	115805982	115887270	-	LINC02463	93	12	113	63	255
chr16	76877806	76929085	-	LOC100128497	93	153	64	61	214
chr17	19678316	19719979	-	SLC47A2	93	49	557	58	429
chr1	38046133	38119530	+	MIR3659HG	93	52	180	56	234
chr8	38411142	38469635	-	FGFR1	93	33	116	54	351
chr4	163103928	163167890	-	NAF1	93	14	844	52	219
chr11	17733780	17783057	+	KCNC1	93	26	139	52	290
chr19	17950289	18000085	+	KCNN1	93	39	185	48	291
chr17	55750050	55852715	+	PCTP	93	12	161	47	252
chr10	103479602	103518442	-	NEURL1-AS1	93	19	112	46	579
chr19	51964339	51987840	-	ZNF350	93	8	57	43	418
chr21	33930121	33971186	+	LINC00649	93	60	687	43	261
chr18	48673524	48705425	-	LOC105372107	93	14	97	42	187
chr1	117059325	117107453	+	TTF2	93	10	93	38	405
chr16	67438018	67482157	-	ATP6V0D1	93	66	169	31	390
chr4	172629931	172727878	-	GALNTL6-AS1	93	8	107	26	239
chr8	4786276	4841929	+	PAICSP4	93	37	275	26	114
chr7	140924091	140993771	+	LOC105375536	93	36	406	25	342
chr1	180851887	180873884	-	LOC124904464	93	11	21	21	150
chr8	10481292	10548723	-	PRSS51	93	41	113	20	239
chr13	112207074	112214562	-	LOC124903249	93	4	53	18	74
chr8	143662117	143668487	+	LOC105375799	93	2	7	15	653
chr5	40239346	40267657	+	LINC00604	93	7	34	5	62
chr3	164898304	164905698	-	LOC107986050	93	6	15	4	75
chr4	121523556	121528957	+	LOC107986310	93	0	1	4	6
chr2	113677701	113705174	-	LINC02936	93	2	964	0	0
chr9	136738169	136743940	-	LCN10	93	0	0	0	0
chr13	26132114	26224085	-	RNF6	92	21	173	3858	610
chr19	48837096	48869617	-	PLEKHA4	92	39	120	613	389
chr17	59439672	59499442	+	LOC124904040	92	264	128	609	266
chr5	32504924	32571732	+	LOC124900954	92	36	182	588	1605
chr1	54900164	54974042	+	LOC124904184	92	49	984	503	1349
chr18	31829196	31944128	-	TRAPPC8	92	112	177	478	676
chr3	46017006	46086844	-	XCR1	92	25	213	423	701
chr2	218781146	218815293	+	CYP27A1	92	21	94	274	304
chr5	76849013	76952953	+	S100Z	92	64	191	199	3702
chr19	50659254	50720802	-	SHANK1	92	35	157	180	542
chr19	4838340	4868667	-	PLIN3	92	31	153	176	772
chr6	18521746	18722898	+	MIR548A1HG	92	52	198	158	371
chr1	8258370	8296449	+	LINC03154	92	10	109	153	295
chr17	78787380	78842439	-	USP36	92	80	266	152	717
chr6	169958535	169982664	+	LOC107986675	92	84	131	131	447
chr21	17744294	17891124	+	LOC124900465	92	71	719	129	631
chr8	142212079	142408029	-	TSNARE1	92	94	190	122	640
chr3	100491618	100577444	+	TMEM45A	92	50	559	112	311
chr16	71728999	71809834	-	AP1G1	92	65	109	111	1180
chr3	52075225	52155423	-	POC1A	92	65	151	107	397
chr6	47231531	47310905	-	TNFRSF21	92	29	536	106	680
chr4	57030772	57111385	-	IGFBP7	92	26	134	105	431
chr18	36186496	36272157	+	MOCOS	92	290	115	100	609
chr10	91922769	92031437	+	BTAF1	92	36	84	99	321
chr1	180153868	180204030	+	QSOX1	92	37	175	92	353
chr4	110475154	110565285	+	ENPEP	92	24	121	89	208
chr2	237966013	238042782	+	UBE2F	92	65	170	88	985
chr1	165476841	165583155	-	LRRC52-AS1	92	28	129	85	347
chr10	11822355	11872277	+	PROSER2	92	18	132	84	645
chr13	79480154	79556077	+	NDFIP2	92	14	129	81	487
chr15	38488102	38565814	-	RASGRP1	92	36	148	81	319
chr20	11309807	11428294	-	LOC105372529	92	132	266	79	465
chr9	34252379	34334671	-	KIF24	92	77	255	76	657
chr7	124822385	124930825	-	POT1	92	62	104	75	555
chr5	126775622	126837020	+	LMNB1	92	54	245	73	417
chr10	102742947	102816262	+	WBP1L	92	64	222	73	570
chr12	124946825	124990131	-	DHX37	92	60	109	73	536
chr2	47086990	47156308	-	STPG4	92	33	621	71	993
chr1	119681325	119712846	-	LOC105378937	92	17	259	70	120
chr6	75921113	76073662	-	IMPG1	92	25	134	69	342
chr7	65219562	65253416	-	LOC124901661	92	859	316	65	602
chr3	171937888	171983165	+	LOC105374217	92	16	140	62	277
chr18	50878117	50954257	+	ME2	92	15	113	62	565
chr3	187217281	187292737	-	MASP1	92	41	156	61	263
chr14	100825107	100861026	+	MEG3	92	33	122	61	303
chr19	1752505	1780988	+	ONECUT3	92	47	150	61	293
chr3	63423595	63551051	-	SYNPR-AS1	92	37	190	59	326
chr4	152618627	152680997	-	TMEM154	92	16	122	58	240
chr11	2301012	2318204	+	TSPAN32	92	70	194	58	231
chr5	31400493	31533093	-	DROSHA	92	35	359	57	278
chr6	89254463	89316299	-	GABRR2	92	28	111	55	255
chr19	33131113	33175799	+	WDR88	92	31	121	51	501
chr1	150809712	150877599	-	ARNT	92	100	348	49	505
chr11	5595636	5644398	+	TRIM6-TRIM34	92	17	118	49	481
chr11	117320777	117413266	+	CEP164	92	42	130	45	294
chr20	1893166	1940592	+	SIRPA	92	24	271	45	238
chr6	129492481	129570566	-	LOC102723409	92	25	161	44	242
chr7	33014112	33063776	-	NT5C3A	92	20	131	40	207
chr10	43317397	43350306	+	LOC105378271	92	482	1126	40	224
chr17	35146816	35189345	+	UNC45B	92	225	157	37	340
chr9	2804151	2845095	-	PUM3	92	21	59	34	137
chr9	124878274	124949043	-	GOLGA1	92	30	100	25	252
chr22	35606763	35624354	-	MB	92	154	91	21	232
chr6	1495096	1512509	+	LOC124901238	92	6	33	17	89
chr3	363372	386795	-	CHL1-AS1	92	5	30	12	54
chr19	51183745	51185207	+	SIGLEC20P	92	4	3	11	101
chr2	104115005	104159335	-	LOC105373523	92	7	13	9	41
chr8	1761962	1765584	-	CLN8-AS1	92	6	20	7	33
chr5	180015302	180016397	-	MIR340	92	0	0	0	0
chr9	83938310	83957986	-	QNG1	92	21	619	0	33
chr12	74536834	74545430	+	ATXN7L3B	92	2	23	0	37
chr1	48261388	48473204	-	SPATA6	91	295	579	1849	492
chr9	87867672	87940260	-	LOC497256	91	342	224	1131	1704
chr19	34585528	34678159	-	SCGB2B2	91	33	322	464	5552
chr20	15892332	15986882	-	LOC613266	91	26	333	266	1098
chr1	31296031	31364936	+	ZCCHC17	91	10	90	227	375
chr10	1525629	1557008	+	ADARB2-AS1	91	31	456	189	324
chr2	228483258	228612395	-	LINC01807	91	32	647	187	425
chr3	37052625	37177360	-	LRRFIP2	91	52	206	175	978
chr9	88387443	88478694	+	SPIN1	91	49	154	142	1723
chr12	103988986	104065437	-	GLT8D2	91	40	129	119	245
chr10	31805397	31929876	-	ARHGAP12	91	64	188	114	735
chr17	9644259	9729687	+	USP43	91	31	160	111	311
chr20	5544438	5612006	-	GPCPD1	91	22	134	109	896
chr2	48439765	48515386	+	PPP1R21	91	54	156	102	331
chr19	16133027	16158575	+	HSH2D	91	17	64	101	142
chr10	87862624	87971930	+	PTEN	91	61	323	98	457
chr1	179726775	179816198	+	FAM163A	91	52	150	94	589
chr17	82457197	82490537	+	NARF	91	14	91	94	622
chr2	166195184	166376987	-	SCN9A	91	39	160	91	860
chr11	65367025	65413525	+	FRMD8	91	101	410	91	686
chr17	2336500	2381054	+	SGSM2	91	45	156	91	536
chr7	117072071	117146592	-	ST7-AS2	91	36	147	89	267
chr2	54519316	54559705	-	SPTBN1-AS1	91	24	127	85	267
chr20	35454164	35519280	+	CEP250	91	29	174	82	228
chr4	77713386	77821269	-	CNOT6L	91	53	138	81	560
chr4	113900283	113980647	-	ARSJ	91	20	108	74	226
chr6	112729375	112847820	-	LOC107986634	91	26	184	73	327
chr19	34171503	34229288	+	LSM14A	91	19	424	70	438
chr2	220739284	220826291	+	LOC105373896	91	22	93	65	375
chr10	30057837	30121081	+	LOC101929256	91	54	158	62	293
chr12	24703468	24775552	+	LOC124902897	91	21	148	62	451
chr5	132555976	132646349	+	RAD50	91	44	84	61	261
chr7	130069533	130135705	+	KLHDC10	91	30	642	61	228
chr6	14420673	14462936	-	LOC105374942	91	22	124	55	154
chr9	127738316	127779666	-	SH2D3C	91	61	147	55	527
chr1	32740829	32774970	+	NHSL3	91	10	141	54	604
chr8	99960935	100107049	-	RGS22	91	26	136	52	417
chr5	179677655	179731641	+	CANX	91	47	149	50	596
chr15	88603682	88632281	+	AEN	91	23	88	49	452
chr4	54656956	54740715	+	KIT	91	41	154	48	270
chr11	108699506	108780694	-	LOC124902750	91	27	162	48	276
chr12	13043380	13083449	+	FAM234B	91	7	164	47	165
chr12	57693131	57721557	+	OS9	91	1215	68	47	236
chr7	93231365	93361123	+	VPS50	91	36	125	40	286
chr2	159235797	159287703	-	WDSUB1	91	22	68	36	414
chr5	97839757	97923475	+	LINC02234	91	46	125	33	259
chr2	23441529	23476504	-	LOC124907741	91	11	78	28	125
chr9	136948196	136956538	+	LCN12	91	35	33	27	160
chr10	14819244	14839037	-	CDNF	91	11	45	25	201
chr7	143380344	143391111	+	ZYX	91	9	50	21	100
chr3	38122714	38138127	-	ACAA1	91	1	56	14	197
chr19	48673145	48678578	-	LOC105372431	91	4	36	12	94
chr14	22527526	22528586	+	TRAJ16	91	0	5	1	5
chr9	3525484	3639442	+	LOC124902110	90	34	79	548	249
chr3	164028193	164198552	-	LOC102724419	90	49	138	466	1254
chr1	114853087	114995370	+	SYCP1	90	26	133	431	2339
chr17	35410921	35434174	-	SLFN12	90	5	93	350	26
chr12	74133172	74293631	-	LINC02882	90	73	134	335	1739
chr4	42299011	42392268	-	LOC105374428	90	62	212	269	1479
chr10	65745580	65892504	-	LOC105378339	90	67	184	225	895
chr10	110206604	110287365	+	MXI1	90	73	468	208	588
chr5	122773995	122834543	+	SNX2	90	5	118	152	929
chr22	20858006	20891214	+	SNAP29	90	41	123	145	478
chr11	32602720	32831585	-	CCDC73	90	68	226	142	2551
chr4	73073375	73259798	-	ANKRD17	90	76	354	131	703
chr16	85142669	85170026	-	LOC105371382	90	40	137	129	402
chr15	70654553	70779903	-	UACA	90	72	223	126	981
chr19	10870552	10923075	+	CARM1	90	43	215	126	583
chr9	71683365	71770466	-	CEMIP2	90	64	137	118	423
chr20	33810347	33854366	+	CHMP4B	90	33	180	109	902
chr15	74540219	74598131	+	ARID3B	90	34	174	106	491
chr9	92711362	92765833	-	BICD2	90	32	149	103	883
chr5	53559638	53683338	+	NDUFS4	90	60	163	93	1337
chr13	41131927	41236686	+	KBTBD6-DT	90	41	176	90	679
chr1	209211433	209267726	-	LOC105372896	90	49	149	89	266
chr6	133987580	134053624	-	SLC2A12	90	47	125	88	369
chr14	90267859	90332941	-	NRDE2	90	26	165	81	919
chr5	118350965	118563117	-	LINC02208	90	36	422	80	231
chr1	173500459	173604072	-	SLC9C2	90	84	126	79	852
chr15	89039997	89084229	+	CARMAL	90	33	676	77	403
chr6	42101118	42143620	-	C6orf132	90	47	205	74	289
chr6	158109518	158169262	-	SERAC1	90	63	174	74	218
chr7	107562970	107623317	+	DUS4L-BCAP29	90	10	116	72	275
chr9	32383642	32454769	+	ACO1	90	28	104	70	380
chr8	22274315	22357568	+	PIWIL2	90	25	195	67	503
chr2	171998952	172082430	+	METAP1D	90	41	90	62	320
chr3	52545366	52686913	-	PBRM1	90	51	187	62	732
chr8	5858275	6005226	-	LOC105377795	90	57	260	59	219
chr8	22047930	22082525	+	DMTN	90	44	109	59	257
chr3	53066852	53131435	-	RFT1	90	48	149	57	236
chr2	187341963	187449252	-	CALCRL	90	42	150	55	281
chr5	141853089	141879410	-	PCDH1	90	29	78	55	171
chr16	10528421	10581598	-	EMP2	90	31	142	55	264
chr17	64784840	64838184	-	PLEKHM1P1	90	16	268	55	636
chr17	70074224	70135608	+	KCNJ16	90	24	142	53	376
chr15	51056600	51106276	-	TNFAIP8L3	90	6	110	52	420
chr4	78550769	78610447	+	ANXA3	90	34	148	48	185
chr15	89617308	89664049	-	KIF7	90	60	103	47	334
chr4	87336514	87392188	-	HSD17B11	90	32	84	46	647
chr5	112876384	112923227	-	REEP5	90	47	87	46	910
chr2	5931686	5980218	+	SILC1	90	72	80	44	233
chr3	193274788	193379753	-	ATP13A5	90	34	134	44	233
chr7	5189232	5233855	+	WIPI2	90	25	144	43	292
chr10	49608094	49667942	+	CHAT	90	23	174	43	273
chr18	22168588	22202528	+	GATA6	90	42	115	38	263
chr3	138261435	138330851	-	NME9	90	0	81	36	181
chr2	233774723	233833418	+	MROH2A	90	11	93	25	178
chr14	34038980	34062362	+	EGLN3-AS1	90	18	71	24	209
chr7	150715612	150743646	+	GIMAP1-GIMAP5	90	18	108	23	191
chr19	5671807	5678329	+	LOC107985320	90	62	38	23	93
chr20	4220629	4250287	-	ADRA1D	90	42	47	19	136
chr22	46940915	46956082	+	LOC105369161	90	53	37	7	84
chr10	103659159	103666151	+	LOC124902495	90	6	19	6	40
chr17	60122662	60136644	-	LOC100996660	89	5	61	1591	429
chr11	110354113	110406908	+	LINC02732	89	20	545	1328	188
chr13	110945455	110972665	-	LOC105370364	89	23	191	1233	445
chr12	15817068	15883298	-	LOC102724146	89	21	207	866	361
chr12	280056	390320	-	KDM5A	89	50	162	333	1744
chr14	97705134	97797570	+	LOC105370651	89	32	156	317	339
chr8	28021963	28084936	-	NUGGC	89	30	144	303	331
chr11	3000928	3058423	-	CARS1	89	64	183	278	787
chr11	77874361	77995668	-	INTS4	89	57	406	244	366
chr1	95091516	95197607	+	TLCD4	89	24	192	240	942
chr2	157875583	157918374	+	LOC105373714	89	22	71	187	126
chr12	121839526	121889611	-	HPD	89	24	129	170	1036
chr2	219506092	219538772	+	ASIC4	89	8	97	169	181
chr3	170036994	170085392	+	GPR160	89	13	120	143	710
chr16	11679082	11743857	-	TXNDC11	89	57	313	135	874
chr15	50557157	50687797	-	TRPM7	89	49	319	132	596
chr10	31921851	32020399	+	LOC107984219	89	175	350	126	1034
chr11	134330987	134376324	+	GLB1L2	89	33	208	124	347
chr11	32891810	32980270	+	QSER1	89	77	93	98	367
chr18	62522024	62586729	+	ZCCHC2	89	55	128	94	446
chr13	87443986	87671963	-	MIR4500HG	89	58	1270	92	319
chr17	75978216	76005999	+	TEN1-CDK3	89	16	123	92	328
chr20	54143537	54174986	-	CYP24A1	89	34	204	90	1561
chr5	141401777	141512975	+	PCDHGA9	89	44	199	89	670
chr1	244351634	244389663	+	SPMIP3	89	57	123	86	414
chr2	24403027	24463154	+	LOC105374329	89	68	154	86	721
chr12	3299362	3338662	+	LINC02827	89	41	150	82	208
chr17	9824923	9892099	+	GLP2R	89	13	133	82	395
chr2	151408901	151534435	+	RIF1	89	44	202	81	380
chr11	127270069	127337033	+	LINC02712	89	13	46	81	148
chr15	78759205	78812464	-	ADAMTS7	89	36	111	80	299
chr11	44260439	44311139	-	ALX4	89	52	121	77	314
chr13	104837466	104891295	+	LOC107984608	89	9	54	76	199
chr16	57256096	57285672	-	PLLP	89	43	191	76	1092
chr12	122833747	122862961	+	HIP1R	89	52	119	75	323
chr22	36912627	36940439	+	CSF2RB	89	17	123	73	325
chr10	104309699	104339465	-	ITPRIP	89	39	124	70	269
chr16	60358781	60547255	+	LOC101927605	89	31	755	70	416
chr8	123497888	123542206	-	FBXO32	89	46	123	69	273
chr5	75610452	75671846	+	ANKDD1B	89	62	505	64	796
chr11	117836980	117878430	-	FXYD6	89	16	149	62	224
chr4	73258165	73359023	+	ANKRD17-DT	89	24	104	60	373
chr15	58986662	59097419	+	RNF111	89	63	146	60	388
chr3	42547968	42602078	-	SEC22C	89	9	80	56	394
chr10	89852905	89914956	+	LINC01374	89	33	116	56	172
chr1	91518532	91570513	-	LOC102723436	89	40	135	54	310
chr1	45583040	45618893	+	NASP	89	25	122	53	433
chr5	36665894	36726188	-	SLC1A3-AS1	89	30	113	53	286
chr18	656652	673578	+	TYMS	89	5	36	46	89
chr11	129814847	129860003	+	TMEM45B	89	19	91	45	267
chr16	67561525	67639177	+	CTCF	89	10	140	41	240
chr3	3798430	3849834	+	LRRN1	89	21	58	38	689
chr7	94393894	94431227	+	COL1A2	89	43	122	38	217
chr2	37641943	37673949	-	CDC42EP3	89	29	453	36	322
chr4	112144453	112195256	+	FAM241A	89	15	62	36	442
chr2	238060000	238099413	+	SCLY	89	35	112	33	341
chr5	151661095	151687915	-	SPARC	89	20	90	30	177
chr12	42645582	42686701	+	LINC02451	89	8	31	28	65
chr3	42599611	42648735	+	NKTR	89	44	83	27	207
chr1	170173378	170241570	+	LINC01681	89	11	100	26	533
chr21	42472485	42497224	-	RSPH1	89	56	65	25	169
chr1	42783990	42800827	+	TMEM269	89	10	28	19	55
chr1	3186557	3195526	+	LOC107984909	89	87	72	14	91
chr2	21122931	21147325	+	TDRD15	89	6	23	10	62
chr8	27699969	27712745	+	LOC124901920	89	5	29	6	53
chr15	61687091	61690712	-	LOC107984783	89	2	6	1	10
chr7	20001724	20003292	+	RPL21P75	89	0	0	0	0
chr1	29441943	29525101	+	LOC107984933	88	44	225	561	3840
chr1	109309574	109398918	-	SORT1	88	17	251	508	678
chr12	2742625	2813924	-	ITFG2-AS1	88	31	178	450	1803
chr18	52047254	52223696	+	LOC105372121	88	28	144	201	366
chr9	122446432	122580427	+	OR1J2	88	18	121	180	3919
chr2	120239069	120294710	+	RALB	88	55	907	158	429
chr12	116737314	116853631	+	RNFT2	88	73	207	151	796
chr4	86876204	86937204	-	C4orf36	88	27	134	149	1014
chr8	22953618	23000805	-	RHOBTB2-AS1	88	62	159	138	341
chr7	36388861	36453791	+	ANLN	88	24	84	125	221
chr10	71816297	71852251	-	PSAP	88	35	145	118	278
chr5	75509773	75609991	+	POLK	88	227	160	110	1078
chr10	23201915	23345797	-	C10orf67	88	46	138	107	790
chr16	24255334	24362412	+	CACNG3	88	49	188	106	420
chr10	71963394	72013558	+	CHST3	88	62	152	105	390
chr6	108984308	109095846	-	SESN1	88	54	182	98	503
chr7	97328529	97566731	-	LOC105375416	88	109	372	97	768
chr9	129180770	129209707	+	LOC105376289	88	26	87	97	269
chr13	48036725	48052755	+	NUDT15	88	8	35	93	234
chr10	24951363	25026664	+	THNSL1	88	32	135	90	264
chr12	110648685	110705952	-	HVCN1	88	39	170	90	529
chr12	103843748	103931211	-	TTC41P	88	60	156	85	409
chr20	50118253	50154723	-	PEDS1	88	43	171	84	471
chr13	51082118	51173388	-	C13orf42	88	40	510	80	527
chr1	166164876	166340900	+	LOC112268276	88	35	128	79	524
chr7	424461	439389	+	LOC116435278	88	14	114	79	294
chr5	178207143	178233822	-	PHYKPL	88	36	122	75	319
chr12	50762458	50821162	+	ATF1	88	12	165	74	503
chr21	34667993	34718223	+	CLIC6	88	26	144	73	520
chr4	15635790	15690447	+	FAM200B	88	40	144	70	437
chr11	75150106	75206549	+	SLCO2B1	88	61	193	68	385
chr12	58872154	58921504	-	LRIG3	88	20	83	65	414
chr18	48919852	48951965	-	SMAD7	88	33	118	65	333
chr6	140036268	140093995	-	LOC107986652	88	17	98	59	204
chr15	80946288	80990819	-	MESD	88	51	123	57	473
chr5	95137573	95259596	+	LOC105379085	88	38	177	55	335
chr16	48080881	48156993	-	ABCC12	88	32	125	53	404
chr17	18107755	18179800	+	MYO15A	88	44	212	52	384
chr20	17813774	17851390	-	LOC107985440	88	19	86	51	264
chr21	43788576	43805293	+	RRP1	88	26	146	51	345
chr5	148451829	148559987	+	LOC107986462	88	28	129	46	287
chr6	130364530	130443067	+	TMEM200A	88	26	100	45	268
chr11	61130256	61162426	-	VPS37C	88	40	115	45	317
chr12	4272761	4305353	+	CCND2	88	26	135	44	211
chr1	52895909	52922774	-	ECHDC2	88	21	74	42	503
chr15	74630557	74697024	-	EDC3	88	11	115	37	638
chr7	76326798	76359991	-	YWHAG	88	0	151	32	483
chr7	143353399	143383304	-	FAM131B	88	24	90	31	176
chr3	9648504	9702393	+	MTMR14	88	25	111	29	223
chr12	52232242	52255853	+	KRT7	88	37	111	29	371
chr7	130393770	130442741	-	CEP41	88	19	101	26	191
chr18	4263601	4296000	+	DLGAP1-AS5	88	13	50	26	565
chr3	187721376	187746468	-	BCL6	88	16	166	25	145
chr14	95714482	95756779	+	LOC107984703	88	5	57	24	218
chr5	140965475	141012347	+	PCDHAC2	88	16	63	20	157
chr17	82383823	82387679	+	LOC124904092	88	3	60	19	48
chr5	115828199	115842565	-	ATG12	88	2	43	13	55
chr12	65544237	65558311	-	LOC105369187	88	17	279	7	31
chr2	80912448	80956007	-	LOC105374827	88	5	11	5	62
chr8	141506318	141509785	+	LOC124902031	88	6	15	3	71
chr17	10443262	10470559	-	MYH4	88	0	17	3	50
chr22	21791433	21792524	+	RNA5SP493	88	2	2	2	6
chr22	21991098	22044934	-	PRAMENP	87	33	1068	4187	322
chr8	90690413	90793168	-	LOC105375633	87	45	183	1100	455
chr7	66510553	66545671	+	LOC100420547	87	33	315	495	1775
chr1	47250138	47315896	-	STIL	87	19	82	428	531
chr2	160099670	160201272	-	ITGB6	87	21	154	370	475
chr6	111555380	111606878	-	TRAF3IP2	87	39	141	266	580
chr11	41713567	41836442	+	LINC01499	87	35	622	231	216
chr4	189764390	189941733	-	FRG1-DT	87	131	265	214	720
chr17	3923872	3965437	-	ATP2A3	87	95	166	185	631
chr4	56977895	57031158	+	POLR2B	87	7	97	143	157
chr1	236347258	236484930	+	EDARADD	87	72	343	135	2309
chr12	132083282	132126340	+	EP400P1	87	37	122	134	531
chr17	42313323	42389442	-	STAT3	87	61	231	128	915
chr12	120127201	120195715	-	GCN1	87	56	136	122	725
chr15	26403433	26479138	-	LOC105370740	87	9	44	120	173
chr5	77430932	77621577	-	WDR41	87	42	613	113	750
chr15	45630147	45691281	+	SQOR	87	49	240	113	956
chr6	152754875	152876997	-	LINC02840	87	79	423	106	738
chr1	17066760	17120451	-	PADI2	87	46	147	102	486
chr8	30094407	30138348	+	LEPROTL1	87	31	108	100	531
chr12	672591	717612	-	LINC02455	87	42	200	99	874
chr3	12733527	12770457	-	TMEM40	87	37	130	96	796
chr1	193121030	193254815	+	CDC73	87	42	130	94	676
chr1	225840555	225883380	-	TMEM63A	87	33	162	94	355
chr1	32250264	32286165	+	LCK	87	91	137	91	1271
chr8	66506184	66543165	-	LOC124901955	87	18	116	90	306
chr8	40103069	40173070	+	LINC02866	87	24	183	89	301
chr3	43998331	44122364	+	LOC124909489	87	30	218	86	378
chr3	13649720	13746635	+	LINC00620	87	28	225	84	790
chr21	22208919	22403096	+	LOC107985508	87	25	124	83	661
chr3	23889950	23947562	-	NKIRAS1	87	47	145	82	296
chr6	18976112	19096273	+	LOC105374958	87	23	138	80	304
chr9	6412198	6507054	+	UHRF2	87	30	123	80	423
chr22	27504918	27562490	-	LOC105372981	87	28	129	79	291
chr8	31032809	31176138	+	WRN	87	37	367	78	568
chr15	58770301	58861900	+	MINDY2	87	35	244	77	755
chr5	41142115	41262469	-	C6	87	32	97	75	259
chr12	40392393	40570757	+	MUC19	87	353	135	74	339
chr4	139492973	139557219	-	SETD7	87	39	146	72	333
chr2	53864068	53971993	-	PSME4	87	38	162	66	593
chr2	113888933	113962596	+	ACTR3	87	64	104	66	596
chr7	94276526	94361699	-	LOC112267858	87	29	130	64	989
chr4	38866805	38945739	+	FAM114A1	87	21	209	63	388
chr2	160554690	160649522	-	LOC105373718	87	29	181	61	398
chr10	62183899	62269844	-	RTKN2	87	50	112	60	288
chr1	241593123	241641369	-	OPN3	87	32	235	58	254
chr1	25884178	25907880	-	STMN1	87	8	127	57	268
chr8	143790924	143816773	-	SCRIB	87	90	168	56	509
chr4	107613665	107721234	-	PAPSS1	87	57	145	55	412
chr11	128094758	128183556	+	LINC02725	87	38	394	55	326
chr1	17754332	17827063	+	ACTL8	87	160	136	51	319
chr3	126526998	126559932	-	C3orf22	87	95	193	51	344
chr2	21220159	21285469	+	LOC105374317	87	22	139	50	206
chr2	177230302	177265727	-	NFE2L2	87	9	116	50	494
chr17	21283710	21315240	+	MAP2K3	87	34	123	50	356
chr13	111892377	111901176	+	LINC00354	87	13	45	49	159
chr11	73263505	73298625	+	P2RY6	87	43	137	48	680
chr7	12563892	12596207	-	LOC107986768	87	11	71	47	322
chr1	219080972	219174788	-	LYPLAL1-DT	87	38	148	45	437
chr18	31100587	31162789	+	DSCAS	87	340	71	45	418
chr4	138164096	138243349	-	SLC7A11	87	31	117	41	253
chr2	113172970	113209391	+	PSD4	87	38	120	37	221
chr10	49154735	49189391	-	TMEM273	87	9	168	35	283
chr8	66112350	66175485	+	TRIM55	87	43	130	34	397
chr2	240582749	240587316	-	CAPN10-DT	87	7	30	26	187
chr12	102073102	102121114	-	NUP37	87	111	220	24	99
chr1	111138498	111185104	+	CEPT1	87	14	68	18	156
chr5	115578495	115603479	-	TICAM2	87	6	52	18	107
chr11	111293388	111306048	-	COLCA1	87	14	32	18	72
chr5	107555934	107564490	+	LOC124901038	87	1	10	12	35
chr13	109271202	109278512	+	LOC130494219	87	4	23	5	65
chr7	45723786	45770018	-	SEPTIN7P2	86	48	3057	1469	448
chr1	195574399	195722899	-	LOC105371671	86	37	265	697	2533
chr3	196866919	196934714	+	SENP5	86	7	102	347	223
chr20	53431970	53505318	-	TSHZ2-AS1	86	355	191	261	205
chr12	12660889	12718246	-	GPR19	86	22	195	226	261
chr1	234750942	234778153	+	LOC107985364	86	17	106	183	182
chr5	68960539	69008185	-	LOC107984116	86	62	110	176	144
chr15	77567858	77630461	+	LOC105370906	86	53	232	164	394
chr6	13621497	13712835	-	RANBP9	86	66	193	160	489
chr9	91118061	91182762	+	LINC00484	86	46	200	155	600
chr1	17307196	17364004	+	PADI4	86	42	112	145	518
chr3	196316084	196339420	-	TM4SF19-DYNLT2B	86	317	95	120	364
chr3	170221423	170305977	+	PRKCI	86	21	461	119	1059
chr12	16787920	16989633	-	LOC105369677	86	22	197	112	320
chr9	108942576	109014499	-	CTNNAL1	86	10	106	106	340
chr4	78775349	78916365	+	BMP2K	86	45	487	95	417
chr3	47413680	47478127	-	SCAP	86	61	148	91	570
chr15	82543200	82649795	-	CPEB1	86	58	132	90	328
chr14	67470268	67534850	-	TMEM229B	86	44	183	89	281
chr1	101322836	101377313	+	LINC01307	86	26	81	88	215
chr6	69674009	69798010	-	LMBRD1	86	75	89	84	765
chr1	66972975	67055148	-	SLC35D1	86	36	96	81	284
chr3	47281943	47346816	+	KLHL18	86	69	638	81	555
chr16	27401173	27452042	+	IL21R	86	39	148	81	308
chr3	117482320	117539755	+	LOC105374056	86	27	65	79	173
chr8	30831543	30914008	-	TEX15	86	20	106	76	207
chr22	35399139	35455031	+	MCM5	86	55	154	75	664
chr11	66743768	66843516	+	TOP6BL	86	38	141	71	755
chr1	6634169	6702816	-	DNAJC11	86	42	134	70	723
chr3	45688395	45745409	+	SACM1L	86	14	118	66	317
chr8	32926976	33050049	+	LOC105379362	86	46	125	66	375
chr22	23144323	23169280	+	RAB36	86	32	131	66	409
chr8	22164371	22212326	+	BMP1	86	51	194	65	325
chr1	241660623	241743247	-	LOC124904603	86	11	155	64	459
chr3	25718943	25791039	-	NGLY1	86	17	163	63	323
chr5	14663717	14716525	+	OTULIN	86	44	146	63	348
chr20	58818917	58851902	-	GNAS-AS1	86	29	127	63	349
chr1	171484529	171593511	+	PRRC2C	86	43	134	61	327
chr3	138346647	138405535	+	MRAS	86	19	129	61	338
chr2	227471155	227561217	+	AGFG1	86	52	152	60	527
chr6	165924047	165989039	-	LINC00473	86	46	134	57	239
chr17	81952506	81962187	-	NOTUM	86	98	120	57	177
chr9	123353064	123380326	+	CRB2	86	22	148	56	296
chr12	93405683	93442947	-	UBE2N	86	1	92	56	388
chr19	49689661	49713731	+	CPT1C	86	28	62	56	240
chr1	110149493	110202202	+	SLC6A17	86	30	137	55	203
chr2	64092651	64145420	-	PELI1	86	23	142	55	235
chr1	29147742	29182900	-	SRSF4	86	5	68	53	258
chr2	218326240	218358966	-	CATIP-AS2	86	27	108	53	335
chr5	60596911	60701166	-	DEPDC1B	86	52	134	51	1329
chr10	17137335	17202672	-	TRDMT1	86	21	125	51	262
chr3	153319478	153386506	+	LINC03109	86	528	117	50	504
chr15	89360578	89398488	+	MIR9-3HG	86	16	108	50	181
chr5	72955040	73090522	+	FCHO2	86	37	161	48	317
chr7	96357501	96445087	+	LOC105375410	86	14	68	48	359
chr9	101473169	101534686	-	PGAP4	86	22	179	48	218
chr16	4313760	4339595	+	GLIS2	86	150	115	47	472
chr11	102396331	102453765	-	TMEM123	86	42	113	46	313
chr17	75941506	75980166	-	ACOX1	86	24	85	41	384
chr6	10980758	11045305	-	ELOVL2	86	32	170	40	189
chr2	26172087	26204304	+	GAREM2	86	11	109	39	188
chr16	47077702	47144945	-	NETO2	86	9	98	38	229
chr12	28713132	28795950	-	LOC105369711	86	33	617	37	442
chr19	55835539	55881855	+	NLRP4	86	17	90	36	211
chr12	70515869	70638429	-	PTPRB	86	18	157	32	283
chr17	79822451	79827704	+	LINC01977	86	6	62	31	64
chr15	92881842	92898747	+	CHASERR	86	25	76	30	138
chr10	35314232	35337424	-	CCNY-AS1	86	2	64	22	203
chr6	167459257	167473790	-	LOC105378127	86	25	54	20	232
chr22	23390604	23403612	-	ZDHHC8BP	86	70	359	17	57
chr15	88796148	88804518	-	LOC105370960	86	5	33	16	47
chr11	133360056	133367080	-	OPCML-IT1	86	5	24	8	37
chr21	44572728	44575371	+	KRTAP10-4	86	7	8	4	28
chr12	93639902	93642619	-	LOC642969	86	2	5	0	0
chr17	69148006	69245848	-	ABCA10	85	36	686	587	152
chr3	113531554	113637111	+	SIDT1	85	33	212	496	995
chr17	3510501	3558812	-	TRPV3	85	41	209	338	293
chr3	135354791	135517378	-	LOC105374122	85	30	465	235	237
chr12	132725502	132762832	-	ANKLE2	85	48	174	183	1322
chr11	9838141	9929263	+	LOC101928008	85	65	151	139	499
chr19	16196910	16245906	+	AP1M1	85	32	154	129	549
chr13	94436810	94550406	-	DCT	85	106	116	126	446
chr5	173055351	173139284	+	CREBRF	85	21	79	118	263
chr15	75369378	75456815	-	SIN3A	85	18	114	115	362
chr19	4324042	4339827	-	STAP2	85	92	103	112	309
chr19	39411668	39428415	+	PLEKHG2	85	16	68	110	165
chr17	39460485	39567559	+	CDK12	85	39	131	109	597
chr1	52423274	52554463	-	TUT4	85	48	135	106	605
chr5	60944204	61153026	+	NDUFAF2	85	35	168	105	576
chr3	84638404	84870575	-	LINC00971	85	28	195	100	1233
chr9	116285827	116364676	-	PAPPA-AS2	85	27	158	95	530
chr19	16283358	16325670	-	KLF2-DT	85	66	144	94	497
chr4	76948751	77040154	+	SEPTIN11	85	55	164	93	536
chr4	38420661	38524180	-	LINC01258	85	30	131	92	619
chr20	17493904	17570220	-	BFSP1	85	76	193	91	381
chr2	207528961	207605988	+	CREB1	85	33	101	88	385
chr2	173197711	173283036	-	MAP3K20-AS1	85	46	140	86	829
chr5	141407020	141512975	+	PCDHGB6	85	42	189	83	664
chr13	28003273	28101576	-	FLT3	85	79	200	83	608
chr4	75642785	75725437	-	G3BP2	85	92	168	82	332
chr3	141486026	141615344	+	RASA2	85	25	166	81	516
chr8	80484592	80526265	+	ZBTB10	85	35	88	80	189
chr12	88492792	88581471	-	KITLG	85	32	186	79	280
chr1	32775238	32818358	-	YARS1	85	54	570	78	375
chr17	34578581	34639318	+	TMEM132E	85	54	172	75	261
chr8	26136110	26210923	-	LOC105379336	85	62	152	74	360
chr3	156747342	156818062	-	LINC00886	85	58	91	70	335
chr4	107823562	107915047	+	SGMS2	85	25	168	69	349
chr7	47000619	47080809	-	LOC105375268	85	22	743	68	374
chr7	27107009	27153583	-	HOXA3	85	32	137	66	238
chr15	51340654	51413365	+	GLDN	85	46	188	63	597
chr3	38163062	38255484	+	OXSR1	85	57	124	58	342
chr10	9197365	9296593	-	LOC101928272	85	159	277	55	276
chr22	30396017	30425303	+	SEC14L2	85	41	95	55	347
chr6	132445866	132514472	-	STX7	85	55	140	53	194
chr17	33935441	33988365	-	LOC107985038	85	18	76	53	156
chr22	23359605	23383126	-	CES5AP1	85	4	17	52	75
chr12	115012141	115105238	+	LOC102723639	85	14	122	44	218
chr11	31789025	31818961	-	PAX6	85	6	119	42	192
chr1	212790893	212816830	+	TATDN3	85	0	34	41	236
chr20	21302330	21389825	+	XRN2	85	88	256	41	415
chr3	138433615	138481686	+	ESYT3	85	40	133	40	283
chr1	36155159	36180849	+	MAP7D1	85	8	108	37	208
chr2	230863184	230879254	+	ITM2C	85	5	62	35	260
chr2	48108701	48166410	-	LOC105374593	85	22	97	33	181
chr8	405957	477967	+	FBXO25	85	30	91	33	146
chr3	184560784	184582408	+	EPHB3	85	18	69	24	147
chr5	115816087	115832882	+	LOC124901049	85	4	32	23	103
chr3	39141854	39155641	-	CSRNP1	85	6	55	13	99
chr9	81912436	81919927	+	SPATA31D5P	85	1	3	0	4
chr6	160531481	160665275	-	LPA	84	14	263	2565	24
chr11	38191141	38338295	-	LOC105376634	84	52	350	390	2228
chr1	92246401	92371844	-	GLMN	84	13	121	331	341
chr2	241636692	241673857	+	ATG4B	84	205	225	287	873
chr3	127832294	127924250	-	LOC107986129	84	25	225	163	750
chr4	2468105	2515857	+	RNF4	84	56	203	161	801
chr13	69221345	69322101	+	LINC00383	84	34	122	155	1430
chr11	2375179	2397397	+	CD81	84	72	229	153	395
chr1	51517271	51579310	+	EPS15-AS1	84	40	138	138	375
chr19	7829217	7864976	+	EVI5L	84	41	152	133	432
chr2	95003102	95028029	-	MAL-AS1	84	42	115	132	512
chr6	37818726	38154624	+	ZFAND3	84	46	174	131	769
chr19	14600116	14675844	-	ADGRE3	84	11	109	125	673
chr5	151029942	151088685	-	TNIP1	84	48	190	123	395
chr10	104031285	104086880	-	COL17A1	84	45	147	114	397
chr14	53036754	53154323	-	DDHD1	84	78	170	106	398
chr1	206769772	206842981	+	IL19	84	60	165	101	314
chr3	134157132	134251859	-	RYK	84	55	211	100	546
chr9	105090812	105154941	+	LOC105376197	84	30	140	97	816
chr1	86571180	86705493	-	CLCA4-AS1	84	164	118	96	102
chr6	70412507	70561174	+	FAM135A	84	76	119	96	1081
chr13	27545912	27622107	-	LNX2	84	20	163	96	515
chr7	20614666	20757008	+	ABCB5	84	30	102	88	321
chr19	5977402	6020363	+	RANBP3-DT	84	46	165	88	377
chr5	177021695	177081189	+	ZNF346	84	45	157	87	862
chr14	104769348	104796748	-	AKT1	84	43	275	85	442
chr1	226547763	226609230	+	STUM	84	56	149	84	284
chr2	99400476	99491202	-	REV1	84	46	171	84	374
chr5	141411986	141512975	+	PCDHGA10	84	42	188	82	658
chr5	141416676	141512975	+	PCDHGB7	84	42	188	82	657
chr6	7881516	7911788	-	TXNDC5	84	89	211	81	257
chr11	2944436	2993329	-	NAP1L4	84	56	140	77	350
chr4	77510752	77611834	+	CXCL13	84	45	206	75	782
chr12	7318767	7445153	-	CD163L1	84	6	216	73	507
chr14	100888648	100999113	+	MEG8	84	49	155	72	712
chr14	93934165	93977570	-	ASB2	84	47	210	71	320
chr10	3137726	3173841	-	PITRM1	84	19	170	70	309
chr20	6425731	6528459	+	CASC20	84	18	106	70	207
chr13	102292319	102395519	-	FGF14-IT1	84	150	180	68	318
chr20	31513441	31569543	+	HM13	84	25	212	68	771
chr14	89953967	90044764	+	TDP1	84	8	160	66	302
chr1	108875984	108934545	+	GPSM2	84	36	113	64	180
chr17	35005989	35090226	-	RFFL	84	60	144	64	445
chr21	34072577	34143030	+	MRPS6	84	47	177	64	327
chr3	86937972	86992149	-	VGLL3	84	13	125	63	443
chr17	40849797	40921491	+	LOC105371777	84	29	182	61	531
chr5	160008138	160065543	+	TTC1	84	38	129	58	550
chr5	7849858	7901113	+	MTRR	84	9	123	57	245
chr8	489945	546780	-	TDRP	84	62	99	57	303
chr2	24792424	24822376	+	CENPO	84	39	111	56	965
chr2	180979359	181063425	+	UBE2E3	84	5	192	56	291
chr19	17746743	17788561	+	FCHO1	84	27	125	56	478
chr11	108157214	108223638	-	NPAT	84	18	88	53	221
chr14	103540314	103554481	-	LOC124903392	84	7	62	52	231
chr15	74179465	74213259	-	STRA6	84	39	121	52	185
chr2	162113440	162172739	+	LOC101929532	84	9	79	51	149
chr3	191781069	191809560	-	LOC105374276	84	2	11	50	910
chr1	156814749	156881850	+	NTRK1	84	39	175	47	361
chr5	73212935	73290063	+	LOC124901002	84	50	178	46	301
chr15	63389229	63437536	+	LINC02568	84	37	161	44	290
chr9	126803071	126838210	+	ZBTB43	84	24	95	43	262
chr20	58308714	58367507	+	RAB22A	84	117	110	43	271
chr11	109741624	109824873	-	LINC02715	84	95	95	37	247
chr1	169782836	169854080	+	FIRRM	84	85	163	36	195
chr20	3845833	3876118	+	MAVS	84	7	86	36	212
chr5	122113416	122155894	-	ZNF474-AS1	84	7	92	33	226
chr11	31815565	31887041	+	PAX6-AS1	84	16	143	33	259
chr19	4043302	4067899	-	ZBTB7A	84	73	83	30	219
chr19	15159037	15201995	-	NOTCH3	84	21	84	27	270
chr8	1428984	1437996	-	LOC105377775	84	61	17	19	157
chr5	55112970	55174177	-	CDC20B	84	10	61	14	124
chr5	180829956	180835726	+	LINC00847	84	32	27	11	184
chr9	81908325	81914345	-	LOC124902187	84	0	1	0	5
chr1	160931464	160949922	+	LOC101928372	83	128	416	3236	0
chr15	78692575	78729914	-	LOC105370913	83	921	69	1098	1530
chr22	41300524	41360147	+	ZC3H7B	83	63	885	860	302
chr4	13367723	13485340	-	RAB28	83	25	161	516	938
chr11	63574461	63617927	-	PLAAT3	83	51	309	505	1276
chr13	26253128	26405238	+	CDK8	83	67	148	358	470
chr6	52869992	52905754	+	LOC105375091	83	14	98	310	1593
chr17	45190930	45222765	-	FMNL1-DT	83	10	83	277	162
chr5	41924280	42040404	+	FBXO4	83	38	116	222	747
chr5	122787936	122846549	-	LOC105379154	83	5	119	170	945
chr12	50327308	50397609	-	FAM186A	83	31	115	126	250
chr2	169693468	169751878	+	PHOSPHO2-KLHL23	83	41	84	110	418
chr4	98994720	99062809	+	METAP1	83	34	118	110	657
chr7	151466011	151520895	-	RHEB	83	28	111	109	573
chr2	191029575	191152596	-	STAT4	83	44	171	105	543
chr5	16067138	16180791	-	MARCHF11	83	28	177	104	315
chr12	6198945	6238266	+	CD9	83	29	191	98	779
chr19	10835684	10869790	+	C19orf38	83	45	244	98	787
chr21	45437358	45450597	+	LOC124905042	83	21	77	95	1289
chr2	19622834	19706164	-	LOC124905977	83	38	103	91	260
chr6	92584993	92724826	-	LINC02531	83	47	1316	91	697
chr1	15680505	15734769	+	PLEKHM2	83	319	158	89	454
chr1	43171329	43254358	+	CFAP57	83	36	163	89	718
chr20	5059115	5114076	-	TMEM230	83	19	97	88	462
chr4	74278293	74366341	-	LOC105377276	83	28	159	87	310
chr5	173887348	173961980	+	CPEB4	83	60	184	87	744
chr3	58564116	58628610	-	FAM107A	83	44	134	85	379
chr3	126437600	126476891	-	ZXDC	83	42	114	84	366
chr3	125225668	125376354	-	ZNF148	83	53	206	79	748
chr3	47585268	47782893	-	SMARCC1	83	61	152	78	884
chr4	108538189	108621457	-	RPL34-DT	83	53	532	78	659
chr6	23056296	23178045	-	LOC105374974	83	37	106	77	230
chr5	32689871	32791720	+	NPR3	83	44	183	75	486
chr17	28950601	29016512	+	LOC105371716	83	59	260	74	539
chr17	71097773	71203179	-	CASC17	83	42	105	73	230
chr22	37905296	37942822	+	MICALL1	83	44	113	73	318
chr15	75935392	76061240	-	NRG4	83	44	160	68	393
chr1	11805190	11843130	+	CLCN6	83	27	187	65	331
chr1	37713879	37766120	-	EPHA10	83	26	134	64	251
chr15	67403610	67522844	-	IQCH-AS1	83	67	338	64	313
chr1	24555086	24609328	+	NCMAP	83	49	128	62	471
chr1	33145398	33183043	-	TRIM62	83	9	104	62	224
chr12	22448582	22545542	-	C2CD5	83	29	154	62	264
chr12	50399884	50480004	+	LARP4	83	25	87	62	669
chr6	145857837	145965358	-	SHPRH	83	3	152	58	330
chr9	115019574	115119157	-	TNC	83	31	156	58	315
chr5	6845720	6888120	+	LOC105374642	83	19	147	56	333
chr1	23380908	23425748	-	TCEA3	83	23	122	55	374
chr14	52004808	52070059	-	NID2	83	52	147	54	279
chr3	180480864	180603113	-	TTC14-DT	83	22	126	53	682
chr8	22543972	22575788	+	SORBS3	83	37	141	52	535
chr10	15105699	15169693	-	NMT2	83	46	133	52	334
chr13	43112164	43159466	+	LINC00400	83	26	103	51	288
chr15	42158700	42209304	-	VPS39	83	11	105	50	230
chr5	5421676	5490220	+	ICE1	83	28	96	49	217
chr12	57869834	57897482	-	LOC283387	83	14	95	49	622
chr1	209614869	209653425	-	LAMB3	83	44	406	47	344
chr19	45609399	45646629	-	EML2	83	25	85	47	361
chr10	104565945	104624792	+	LOC105378464	83	10	71	41	146
chr21	35954659	36005667	-	LOC101928269	83	21	88	38	544
chr16	77929733	77972720	-	LOC105371351	83	16	156	35	432
chr4	15001480	15070151	+	CPEB2	83	36	119	33	392
chr19	8051340	8062650	+	CCL25	83	5	48	27	119
chr6	167666839	167680223	-	LINC02538	83	443	101	23	137
chr16	57471921	57488322	-	DOK4	83	3	61	23	247
chr17	38266770	38296605	-	LOC105371760	83	12	64	22	139
chr20	3785950	3806115	+	CDC25B	83	14	69	17	143
chr7	17297651	17346147	+	AHR	83	22	65	15	230
chr4	3633035	3636358	-	LOC112268461	83	7	273	7	20
chr6	28994787	29006612	-	ZNF311	83	4	14	4	35
chr2	132267620	132276899	+	LOC105373622	83	1318	1121	3	20
chr9	135573924	135587112	+	LINC01502	82	53	68	1222	226
chr8	41577199	41625001	+	GPAT4	82	57	212	1211	395
chr17	30575464	30637466	+	SMURF2P1-LRRC37BP1	82	31	1457	1195	2778
chr12	45173033	45217006	-	PLEKHA8P1	82	17	92	694	505
chr7	115123598	115232355	-	LINC01392	82	36	174	567	258
chr8	23020132	23070031	-	TNFRSF10B	82	15	132	419	1182
chr9	128832941	128883523	-	KYAT1	82	16	144	403	823
chr18	58670464	58754477	+	MALT1	82	27	139	314	469
chr4	169917760	169976902	-	LINC02275	82	22	248	276	530
chr16	79674960	79725085	+	LOC105371356	82	24	99	264	144
chr11	841851	867111	+	TSPAN4	82	38	253	179	619
chr12	75275978	75391901	-	CAPS2	82	38	157	156	1021
chr1	158764235	158841396	-	OR6N1	82	31	107	151	481
chr14	22704219	22767562	-	OXA1L-DT	82	23	620	147	259
chr12	110279615	110351093	+	ATP2A2	82	39	299	144	442
chr4	712170	732498	+	LOC124900172	82	127	316	142	447
chr11	118076077	118125505	+	TMPRSS4	82	79	137	142	435
chr19	51681685	51713143	+	SPACA6	82	6	81	138	866
chr12	92770636	92930295	-	EEA1	82	56	195	126	471
chr4	168486749	168531840	-	LOC107986198	82	25	127	124	404
chr11	112269748	112362534	+	LINC02762	82	44	175	103	1286
chr6	84032177	84146282	+	MRAP2	82	53	186	97	1257
chr7	35799985	35915763	+	SEPTIN7	82	82	356	96	535
chr7	139230236	139330428	+	UBN2	82	31	322	96	278
chr7	98280685	98323430	+	BRI3	82	19	180	93	412
chr11	101451563	101585007	-	TRPC6	82	33	175	92	294
chr10	987433	1019932	+	GTPBP4	82	125	184	89	194
chr17	32141501	32225727	+	RHOT1	82	35	1223	87	1136
chr9	4991975	5186639	-	INSL6	82	18	114	84	604
chr6	100385008	100465921	-	SIM1	82	58	150	82	344
chr3	51537718	51668660	+	RAD54L2	82	86	923	78	1107
chr4	184262628	184294612	-	LOC105377582	82	164	125	78	356
chr4	7797526	7808053	+	LOC124900656	82	45	47	75	122
chr14	68635767	68686440	-	RAD51B-AS1	82	42	141	74	339
chr1	32929035	32965809	-	RNF19B	82	19	84	70	556
chr12	111285228	111321162	-	LOC105369983	82	45	160	68	319
chr10	27672873	27746819	-	MKX	82	46	125	67	209
chr11	68038024	68053762	+	TCIRG1	82	33	102	67	274
chr5	131806989	131946663	-	MEIKIN	82	10	330	66	228
chr17	48548869	48591241	-	HOXB3	82	52	151	66	232
chr10	125784979	125824258	-	UROS	82	5	117	59	236
chr2	47509289	47571985	-	KCNK12	82	24	136	58	264
chr5	179731821	179777283	+	MAML1	82	101	151	58	494
chr6	149446794	149486014	-	ZC3H12D	82	32	284	57	489
chr10	23094578	23122013	+	MSRB2	82	25	69	56	136
chr20	17121177	17196938	+	LOC105372544	82	9	77	55	428
chr4	185500659	185536507	-	PDLIM3	82	22	78	54	204
chr1	159872363	159901165	-	CFAP45	82	12	79	53	123
chr3	151212116	151279542	-	P2RY14	82	59	520	50	260
chr19	43727982	43755962	-	SMG9	82	18	74	49	150
chr2	55963405	56048326	-	MIR217HG	82	21	112	47	228
chr8	104826382	104895712	+	LOC105375694	82	33	84	45	233
chr19	11202627	11221573	+	DOCK6-AS1	82	13	57	44	165
chr22	26645428	26676478	+	MIAT	82	32	121	42	262
chr3	38696806	38817217	-	SCN10A	82	24	150	40	256
chr3	121663200	121750966	-	GOLGB1	82	509	324	39	460
chr3	5305541	5386371	+	LOC124906205	82	32	110	38	184
chr16	67674535	67720316	-	GFOD2	82	28	137	37	531
chr7	74209005	74229834	+	LAT2	82	22	105	33	248
chr10	117277273	117376440	-	PDZD8	82	29	202	26	295
chr17	12671861	12707135	-	MYOCD-AS1	82	7	49	25	82
chr1	23018467	23083689	+	KDM1A	82	12	98	19	192
chr16	23411379	23416680	+	RN7SKP23	82	1	5	3	18
chr20	30584510	30587059	+	LOC105379482	82	1080	0	0	0
chr6	153304649	153428164	-	LOC105378066	81	27	105	668	412
chr7	64876602	64937316	+	ZNF273	81	38	167	478	2130
chr13	66559384	66660145	+	LOC105370247	81	20	132	434	480
chr4	143577301	143701675	-	FREM3	81	28	87	366	204
chr17	75108968	75130272	+	ARMC7	81	35	93	322	295
chr4	129770618	129955368	+	LINC02465	81	41	468	273	254
chr5	151181051	151225092	-	CCDC69	81	12	156	244	733
chr17	46762505	46819692	-	WNT3	81	12	287	239	509
chr6	78934418	79079254	-	PHIP	81	36	115	193	387
chr1	44688313	44725828	-	LOC105378690	81	48	112	191	452
chr7	74027172	74069907	+	ELN	81	118	217	189	306
chr19	46377486	46405238	-	PPP5C-AS1	81	28	163	178	864
chr17	45108958	45133515	-	PLCD3	81	36	116	163	226
chr19	3879684	3928082	+	ATCAY	81	52	140	162	476
chr1	188904671	189037815	+	LINC01035	81	37	100	150	1230
chr22	37281507	37315341	+	CYTH4	81	46	194	145	367
chr16	50151910	50235310	+	TENT4B	81	91	196	134	706
chr5	26880596	27039586	-	CDH9	81	31	196	119	312
chr6	35832965	35922098	-	SRPK1	81	47	144	119	390
chr1	183471498	183554191	+	SMG7	81	41	87	114	307
chr12	87041915	87188540	-	LOC105369878	81	47	263	113	377
chr21	28047413	28137609	+	LINC01697	81	27	113	113	560
chr13	23328829	23434702	-	SACS	81	51	215	107	983
chr1	20163054	20187518	-	PLA2G2C	81	24	96	105	153
chr14	46487020	46586653	-	LOC124903309	81	168	70	103	91
chr1	90915303	91023035	-	ZNF644	81	43	96	102	528
chr19	49289637	49341330	-	SLC6A16	81	17	135	99	1728
chr17	78107396	78133427	-	TMC6	81	70	377	97	489
chr10	132508443	132537923	-	LOC107984282	81	47	193	87	435
chr14	64703423	64750249	+	PLEKHG3	81	55	122	86	349
chr15	42358500	42412317	+	CAPN3	81	9	137	83	498
chr4	105369076	105475070	-	PPA2	81	22	129	79	369
chr4	124183552	124313719	+	LOC105377406	81	39	197	75	515
chr5	190494	196334	+	LRRC14B	81	2	42	75	117
chr7	156892397	156921981	+	LOC102723795	81	61	400	75	1035
chr17	8412130	8474328	+	NDEL1	81	61	207	75	360
chr8	128149923	128186762	+	LOC124902020	81	15	125	74	306
chr9	69323566	69392456	+	ENTREP1	81	34	108	74	311
chr7	158973300	158981822	+	LOC124901795	81	13	55	73	228
chr10	22927052	23038523	+	ARMC3	81	23	123	72	363
chr6	19729420	19805759	-	LNC-LBCS	81	28	140	71	194
chr20	53567070	53598702	-	ZNF217	81	60	163	71	285
chr6	154732377	154834244	+	SCAF8	81	41	157	69	359
chr2	69319779	69388227	-	GFPT1	81	32	134	67	224
chr1	198452363	198520810	-	LOC105371677	81	13	99	63	222
chr3	107239691	107326964	+	DUBR	81	25	481	61	732
chr11	95832879	95925107	-	MTMR2	81	21	125	61	458
chr1	112517802	112620684	-	ST7L	81	54	163	58	404
chr1	212949540	212991585	+	VASH2	81	20	100	58	397
chr12	63558912	63669805	-	DPY19L2	81	25	121	58	245
chr20	37178329	37241619	+	RPN2	81	16	96	58	338
chr11	88293591	88338736	-	CTSC	81	28	106	52	561
chr15	85759325	85795925	-	KLHL25	81	62	153	51	324
chr7	151955445	152019929	+	GALNTL5	81	22	88	50	315
chr10	71711700	71738850	-	C10orf105	81	21	86	50	184
chr22	24429205	24496074	-	ADORA2A-AS1	81	23	175	50	352
chr3	42488298	42537568	+	VIPR1	81	29	134	48	387
chr15	68778534	68821895	-	ANP32A	81	27	165	46	239
chr4	74364144	74388749	+	EREG	81	1	70	44	286
chr5	98767631	98796494	+	RGMB	81	20	97	44	155
chr17	47648918	47685505	+	KPNB1	81	17	189	43	208
chr17	21375356	21419870	+	KCNJ12	81	24	203	42	284
chr12	53534365	53586077	+	LOC124902937	81	37	95	41	242
chr1	1624756	1632786	-	LOC124903821	81	48	62	39	95
chr12	132198262	132207101	+	LOC105370091	81	13	77	39	191
chr2	201700266	201781933	-	ALS2	81	82	144	37	243
chr22	38290690	38319084	-	CSNK1E	81	56	399	37	269
chr1	63592410	63660245	+	PGM1	81	29	256	36	401
chr8	20952644	20989872	-	LOC105379316	81	18	55	33	138
chr7	120855834	120902140	+	LOC124901733	81	19	68	32	652
chr12	121017760	121040246	-	OASL	81	27	96	32	131
chr12	26211155	26272827	-	SSPN-AS1	81	23	94	30	199
chr19	13763521	13774282	+	MRI1	81	5	31	28	106
chr17	81636195	81648755	+	TSPAN10	81	26	57	26	499
chr16	47849313	47888130	-	LINC02192	81	32	89	21	173
chr3	14177816	14201122	+	LSM3	81	9	37	11	76
chr13	22876391	22917369	-	LINC00621	80	84	1677	4304	413
chr4	25233032	25279204	+	PI4K2B	80	45	741	2107	373
chr5	140595529	140647732	+	TMCO6	80	33	167	1181	1094
chr3	132558140	132660809	-	ACAD11	80	8	194	994	569
chr10	70814947	70881184	+	SGPL1	80	45	132	734	301
chr9	121444989	121500844	-	GGTA1	80	24	260	547	173
chr4	3046138	3075624	-	HTT-AS	80	36	201	456	193
chr2	85837119	85890034	-	ST3GAL5	80	16	200	452	308
chr6	106570770	106631491	-	RTN4IP1	80	28	133	431	678
chr12	95407938	95449699	-	LOC107984545	80	28	108	271	205
chr12	57055642	57089627	-	NEMP1	80	43	82	171	294
chr4	1056250	1114710	-	RNF212	80	49	172	154	387
chr10	932025	942743	+	LARP4B-DT	80	48	31	127	176
chr10	86435255	86522792	-	WAPL	80	51	436	120	477
chr18	46172552	46266992	+	ARK2N	80	16	114	115	400
chr7	135556916	135648753	+	NUP205	80	16	103	108	310
chr4	139014780	139045939	+	NOCT	80	17	145	107	803
chr3	129555213	129607676	-	PLXND1	80	42	227	103	425
chr1	56718788	56827914	-	FYB2	80	32	132	102	297
chr4	1982722	2009974	-	NELFA	80	14	146	98	232
chr12	12890561	12917937	+	GPRC5A	80	54	123	98	1285
chr9	129834457	129881828	+	USP20	80	32	160	94	581
chr9	130782667	130818460	-	LOC124902288	80	11	102	93	956
chr22	39398779	39437132	+	TAB1	80	69	124	91	541
chr6	11290721	11335790	+	LOC105374925	80	36	173	90	275
chr11	76444017	76553031	+	EMSY	80	42	129	88	430
chr14	34916479	34983566	-	SRP54-AS1	80	15	115	88	534
chr8	143816343	143830315	-	PUF60	80	30	54	83	168
chr3	154024400	154122210	-	ARHGEF26-AS1	80	37	168	82	899
chr12	95337569	95406498	-	LOC105369917	80	62	531	82	1568
chr2	190969148	191015171	-	STAT1	80	7	158	81	325
chr3	112085388	112136381	+	C3orf52	80	58	151	81	419
chr1	11685634	11725857	+	DRAXIN	80	26	139	80	347
chr20	62707835	62762771	+	NTSR1	80	11	200	80	280
chr5	141420050	141512975	+	PCDHGA11	80	42	177	79	647
chr19	18058994	18099927	-	IL12RB1	80	24	88	77	417
chr1	212213001	212286021	-	LINC02608	80	37	137	76	335
chr1	93447117	93554661	+	FNBP1L	80	58	939	73	327
chr13	113622292	113631302	+	LOC124903219	80	9	79	72	187
chr6	46852521	46955939	-	ADGRF5	80	46	133	70	442
chr20	36651770	36747090	-	NDRG3	80	46	169	69	908
chr5	72815660	72914388	+	TNPO1	80	41	148	68	329
chr10	119499816	119543719	-	RGS10	80	26	132	67	369
chr15	75674321	75714466	-	CSPG4	80	14	120	65	395
chr12	108288045	108340311	-	CMKLR1	80	41	172	63	369
chr11	58526870	58579891	-	LPXN	80	15	98	61	709
chr17	63476060	63498373	+	ACE	80	28	109	61	182
chr14	26443089	26599033	-	NOVA1	80	17	128	59	266
chr15	97742615	97875429	-	LINC00923	80	15	97	58	210
chr10	122270295	122338159	+	BTBD16	80	23	168	57	315
chr1	7783290	7845177	+	PER3	80	13	82	56	213
chr20	31738289	31801800	+	TPX2	80	27	62	56	545
chr2	132643285	132672526	-	LYPD1	80	11	67	55	155
chr6	83066670	83171350	+	DOP1A	80	36	121	54	272
chr15	83016422	83068252	-	BTBD1	80	30	137	54	520
chr3	53812334	53847419	-	CHDH	80	25	107	52	192
chr11	28537946	28679641	+	LINC02758	80	24	171	51	219
chr12	118063592	118105011	-	VSIG10	80	17	57	51	219
chr1	98890244	99006786	-	PLPPR5	80	18	182	50	339
chr8	94371959	94476115	-	RAD54B	80	29	134	47	1118
chr11	11114384	11183611	+	LINC02752	80	32	506	44	278
chr11	102782675	102836766	+	WTAPP1	80	17	105	44	249
chr2	26190634	26245632	-	HADHA	80	4	94	43	219
chr15	34754083	34812923	+	GJD2-DT	80	23	94	43	194
chr11	2129116	2150566	-	IGF2	80	199	86	42	184
chr2	71695057	71743781	+	LOC124907827	80	37	120	41	251
chr3	73520321	73569774	+	LOC101927296	80	24	89	38	271
chr5	169459383	169561722	+	LOC105377715	80	43	120	38	246
chr4	83534586	83605875	+	GPAT3	80	29	105	37	339
chr18	27501756	27596144	-	LOC107985126	80	22	366	37	149
chr2	42940032	42972156	+	LOC112268413	80	35	98	36	398
chr16	87493186	87515630	+	ZCCHC14-DT	80	46	355	33	172
chr18	21529283	21601704	-	ESCO1	80	322	66	32	334
chr20	41136542	41177626	+	PLCG1	80	48	125	30	286
chr4	121874480	121953060	-	TRPC3	80	17	98	26	212
chr5	140977948	141012344	+	PCDHACT	80	10	44	17	137
chr11	72569655	72573222	+	LINC01537	80	10	5	4	26
chr3	128851619	128854008	-	MARK2P6	80	0	0	2	7
chr9	96235305	96303176	-	HSD17B3	79	46	120	1024	573
chr6	168963375	169024111	+	LOC105378145	79	42	134	608	327
chr20	11809986	11871715	-	LINC00687	79	39	291	539	238
chr9	137138153	137168756	+	GRIN1	79	316	257	346	289
chr2	165984640	166150161	-	SCN1A	79	57	164	266	320
chr10	22344495	22417610	+	SPAG6	79	22	99	264	662
chr14	38749338	38917882	-	LINC00639	79	95	206	228	1864
chr8	28428411	28491229	-	FBXO16	79	21	94	159	307
chr10	11920021	12044170	-	UPF2	79	75	172	152	779
chr6	83552884	83710393	-	SNAP91	79	10	194	134	262
chr10	25933228	26212532	+	MYO3A	79	58	256	120	973
chr11	58022880	58181616	+	OR9Q1	79	61	174	118	1039
chr20	31869633	31945000	+	TTLL9	79	82	106	116	680
chr10	5948899	5979741	-	IL15RA	79	24	106	115	547
chr14	52430595	52553505	-	TXNDC16	79	73	158	111	1060
chr10	96189170	96272569	-	BLNK	79	31	189	109	428
chr2	233711906	233773300	+	UGT1A5	79	11	126	104	197
chr2	101345549	101388503	-	CREG2	79	16	134	101	297
chr11	10540235	10599932	+	IRAG1-AS1	79	50	104	98	333
chr21	17512042	17636262	+	CXADR	79	47	196	98	744
chr16	66365690	66404784	+	CDH5	79	37	209	97	293
chr4	19454417	19937562	+	LOC105374511	79	296	205	92	989
chr12	89711236	89817100	+	LOC107984543	79	31	152	91	649
chr8	42270301	42332460	+	IKBKB	79	51	149	89	514
chr19	11164269	11198865	-	KANK2	79	75	163	88	469
chr17	75978239	76000586	+	TEN1	79	11	100	87	252
chr11	75586917	75670038	-	MAP6	79	33	182	84	392
chr14	67240434	67336061	+	PALS1	79	46	100	81	456
chr11	113409604	113476398	-	DRD2	79	39	129	80	220
chr8	12985242	13037996	-	LOC124901889	79	6	116	77	320
chr3	32684187	32773875	+	CNOT10	79	44	89	76	392
chr4	39181528	39285810	+	WDR19	79	16	122	76	239
chr8	23527955	23575463	+	SLC25A37	79	33	183	76	425
chr12	93568968	93626236	+	SOCS2	79	24	142	75	261
chr17	80414166	80438086	+	ENDOV	79	32	166	75	445
chr13	111405438	111452727	+	LOC107984618	79	25	128	71	268
chr4	54009788	54092879	-	CHIC2	79	65	122	70	316
chr10	97222178	97293637	-	ARHGAP19	79	25	98	69	300
chr14	76227312	76311419	-	LOC105370575	79	67	113	68	353
chr1	16124336	16157069	-	EPHA2	79	52	230	65	330
chr11	112481231	112541916	+	LINC02763	79	28	137	65	325
chr11	73675637	73762074	-	RAB6A	79	44	121	62	1338
chr11	46276661	46321409	+	CREB3L1	79	47	122	58	278
chr13	110878539	110916069	-	ANKRD10	79	27	108	57	296
chr2	102185972	102243086	+	IL1RL2	79	32	165	56	269
chr16	58420325	58462861	+	LINC02137	79	26	125	54	269
chr8	144797912	144813513	+	ZNF517	79	8	77	52	408
chr12	132143456	132152468	+	NOC4L	79	17	95	52	116
chr7	30247426	30287085	-	LOC105375218	79	26	91	51	360
chr14	67532289	67589612	+	PLEKHH1	79	14	313	51	300
chr17	78483909	78503056	+	DNAH17-AS1	79	31	115	50	213
chr18	65749251	65890337	+	CDH7	79	23	115	49	463
chr4	23302532	23401408	-	LOC105374523	79	48	237	46	213
chr7	129433431	129488399	+	STRIP2	79	76	402	46	454
chr3	147420326	147509910	+	LOC440982	79	29	171	44	259
chr4	169986601	170028277	-	MFAP3L	79	23	92	43	186
chr9	99388639	99461272	-	LOC107987011	79	33	125	43	322
chr12	9067707	9117229	-	A2M	79	12	107	42	268
chr19	14136151	14171264	+	ADGRL1-AS1	79	50	123	41	336
chr17	79915251	79927725	-	LINC01979	79	15	88	40	154
chr8	104379430	104468055	-	DPYS	79	53	138	38	395
chr9	16387739	16415376	+	LOC124902125	79	8	44	38	318
chr6	46549579	46653818	-	CYP39A1	79	36	115	36	239
chr12	84911836	84992657	+	LOC102724680	79	2	73	35	209
chr18	10453634	10489949	+	APCDD1	79	23	86	30	204
chr7	74173355	74197096	+	EIF4H	79	28	97	29	210
chr10	68282659	68333928	-	PBLD	79	1240	120	29	243
chr11	767221	778487	-	GATD1	79	30	57	23	390
chr22	19726720	19738771	+	LOC105372861	79	12	53	14	110
chr9	83272840	83289867	+	LOC124902190	79	10	113	7	83
chr17	48898097	48899761	+	LOC100419622	79	1	7	3	21
chr19	7795598	7821551	+	LOC124904628	78	21	112	947	2206
chr1	88921043	88993960	-	KYAT3	78	11	93	844	382
chr12	96000752	96044520	-	LTA4H	78	15	133	569	308
chr12	82134894	82309315	-	LOC105369873	78	34	189	499	495
chr6	114476924	114546320	-	LNCPOIR	78	23	105	444	127
chr9	134863143	134887523	+	FCN2	78	16	70	240	69
chr2	238529780	238544164	-	LOC124906130	78	4	101	209	211
chr1	9538464	9585173	+	SLC25A33	78	39	186	190	799
chr22	44171950	44208469	+	PARVG	78	53	194	190	309
chr1	55783660	55855927	-	LOC105378740	78	50	74	175	404
chr3	196197451	196212400	-	ZDHHC19	78	78	56	132	864
chr10	12067953	12123221	+	DHTKD1	78	65	679	116	280
chr10	88935073	88992337	-	ACTA2	78	23	147	116	262
chr1	236141538	236208907	+	GPR137B	78	39	195	111	473
chr3	196323546	196339388	-	TM4SF19	78	41	76	111	195
chr2	96641763	96704883	+	FER1L5	78	29	200	108	228
chr6	37256771	37332970	+	TBC1D22B	78	214	181	105	593
chr12	98644289	98735433	+	APAF1	78	41	113	105	775
chr22	41698502	41799454	+	MEI1	78	60	327	102	1228
chr10	43908295	43981265	+	LINC00841	78	64	143	100	455
chr3	52833120	52898548	-	STIMATE-MUSTN1	78	89	216	98	523
chr19	19561712	19619687	-	PBX4	78	37	193	97	894
chr15	79410399	79472304	+	MINAR1	78	33	115	96	186
chr19	45250270	45305284	+	MARK4	78	36	132	93	685
chr1	922922	944574	+	SAMD11	78	84	125	92	289
chr1	223109403	223144248	-	TLR5	78	29	114	92	756
chr1	91260765	91409007	-	HFM1	78	178	1256	91	319
chr4	64773621	64890830	+	LOC107986284	78	39	140	90	213
chr17	40061192	40093867	+	THRA	78	25	114	90	330
chr18	12253360	12277595	+	CIDEA	78	11	52	90	372
chr14	100031394	100065044	-	LOC124903379	78	63	82	88	147
chr1	40620679	40693066	-	RIMS3	78	53	171	87	511
chr17	29389362	29551903	+	TAOK1	78	54	422	85	987
chr5	60486712	60547657	+	PART1	78	42	125	84	875
chr5	172209645	172285117	-	UBTD2	78	8	149	84	659
chr3	157081666	157124002	-	LINC00880	78	54	111	81	414
chr12	121648741	121673644	-	MORN3	78	33	108	79	868
chr2	190189734	190320826	-	HIBCH	78	84	172	78	623
chr4	105551619	105682566	+	ARHGEF38	78	54	157	77	435
chr13	21492690	21605170	-	MICU2	78	38	160	77	1856
chr17	76527355	76552193	-	CYGB	78	40	174	77	236
chr3	194203015	194251153	-	LINC02036	78	20	179	74	545
chr4	153639167	153681186	+	LOC100419170	78	24	126	73	591
chr8	17245957	17333455	+	VPS37A	78	48	106	72	254
chr1	43388898	43454247	+	SZT2	78	38	130	65	302
chr13	63396107	63513435	+	LOC124903236	78	34	464	65	256
chr5	136027987	136063818	+	TGFBI	78	10	165	64	427
chr17	44076752	44124641	-	HDAC5	78	51	195	63	575
chr1	228005997	228061271	+	WNT3A	78	26	182	62	335
chr4	109664387	109710767	-	CASP6	78	22	422	60	582
chr5	123511176	123617049	+	CSNK1G3	78	32	121	59	270
chr4	99815826	99872333	+	DAPP1	78	47	124	58	264
chr17	67043553	67056797	+	CACNG1	78	21	50	58	101
chr5	146202604	146289223	+	RBM27	78	11	81	56	447
chr9	26946109	27066134	+	IFT74	78	47	115	55	1520
chr11	35007702	35068191	-	LOC105376626	78	46	633	55	321
chr11	45240301	45287341	-	SYT13	78	16	92	55	313
chr16	68263525	68301819	+	SLC7A6	78	100	310	54	339
chr17	17971812	18016889	+	DRC3	78	207	218	54	278
chr18	43810686	43934384	-	LOC105372088	78	34	115	54	452
chr3	45306889	45337974	+	LOC105377061	78	12	70	53	624
chr3	65968714	66025314	-	LOC124900543	78	37	118	53	203
chr6	144138962	144191939	+	STX11	78	145	154	52	255
chr7	120787319	120859335	-	TSPAN12	78	56	256	52	257
chr1	111722063	111756797	-	INKA2	78	34	131	51	266
chr20	51116389	51143022	+	LOC105372661	78	11	66	51	185
chr21	41303241	41357727	+	FAM3B	78	37	111	50	216
chr4	84526819	84583221	-	LOC102723338	78	48	85	48	161
chr17	80100580	80119881	+	GAA	78	31	121	48	220
chr20	43506696	43550954	+	L3MBTL1	78	18	65	48	179
chr5	150356696	150400293	+	TCOF1	78	5	135	47	367
chr20	61738199	61756073	-	CDH4-AS1	78	18	120	47	175
chr7	1529701	1543043	+	MAFK	78	18	83	46	196
chr4	38663198	38701517	+	KLF3	78	34	74	44	199
chr5	95463893	95555977	-	SKIC3	78	6	90	44	159
chr3	126523154	126543291	+	CHST13	78	61	91	43	179
chr10	26588864	26594324	+	FAM238A	78	0	9	43	499
chr10	49120838	49151547	+	FAM170B-AS1	78	28	332	42	142
chr1	117143586	117211927	-	VTCN1	78	28	120	39	320
chr16	48622436	48748330	+	LOC105371240	78	34	140	39	906
chr13	106489744	106536662	-	EFNB2	78	23	128	38	213
chr15	63041746	63071915	+	TPM1	78	28	126	38	318
chr14	96279194	96364341	-	ATG2B	78	42	145	37	234
chr6	132296054	132402475	-	MOXD1	78	57	165	34	263
chr6	72945877	73001374	-	LOC105377855	78	25	69	31	374
chr1	16985957	17012928	-	ATP13A2	78	23	88	30	212
chr12	95972661	95997344	-	HAL	78	10	92	29	300
chr14	24398002	24419283	+	NYNRIN	78	14	47	25	94
chr4	143512701	143557486	+	SMARCA5	78	2	43	23	112
chr1	115975512	116070054	+	SLC22A15	78	26	278	22	330
chr22	43373993	43392407	-	LOC105373053	78	8	60	22	104
chr5	180829953	180832618	-	HEIH	78	31	25	8	177
chr2	115144047	115162343	-	DPP10-AS1	78	6	32	7	24
chr4	5039621	5044707	-	LOC107986256	78	3	13	2	24
chr3	125827236	125887077	-	LINC02614	77	31	789	4447	1129
chr11	59536401	59560746	+	LOC102723575	77	55	113	1106	467
chr22	17734137	17775665	-	BID	77	28	366	725	650
chr13	79311826	79407255	-	RBM26	77	39	141	641	290
chr4	76010189	76112786	+	ART3	77	31	276	412	713
chr14	20725951	20801529	-	LOC107984671	77	95	1070	338	1425
chr5	104629529	104774803	-	LOC105379109	77	42	96	321	211
chr1	28147165	28194856	-	PTAFR	77	54	138	315	547
chr5	62305205	62391025	+	KIF2A	77	46	107	248	237
chr19	12224685	12295883	-	ZNF44	77	21	345	166	2013
chr6	116494988	116546684	-	TRAPPC3L	77	41	61	155	528
chr19	2997643	3048635	-	TLE2	77	28	169	149	675
chr12	106991363	107094549	-	CRY1	77	22	151	135	603
chr7	141550409	141655244	+	AGK	77	29	164	134	519
chr14	103927455	104052667	+	TDRD9	77	41	198	134	1498
chr5	55306988	55425579	+	MTREX	77	49	200	132	778
chr16	84122140	84146177	-	HSDL1	77	196	69	118	133
chr8	30678065	30728846	-	GSR	77	22	284	117	186
chr16	57512180	57538016	-	CCDC102A	77	54	122	107	289
chr16	8852941	8870006	-	CARHSP1	77	31	152	97	300
chr16	48243299	48363003	+	LONP2	77	58	163	97	418
chr3	47163369	47244116	+	KIF9-AS1	77	132	106	95	957
chr14	55366390	55412830	-	ATG14	77	6	86	90	352
chr5	115840934	115914081	+	AP3S1	77	35	126	83	844
chr1	30732468	30758774	-	LAPTM5	77	18	103	81	182
chr20	39129031	39220038	+	LOC107985448	77	53	98	80	134
chr11	76680165	76722789	-	GUCY2EP	77	199	236	78	770
chr17	39687093	39728658	+	ERBB2	77	40	192	78	391
chr5	141429506	141512975	+	PCDHGA12	77	38	164	77	623
chr15	80151788	80186949	+	FAH	77	32	97	77	264
chr2	235747697	235791251	-	LOC105373942	77	19	153	76	549
chr19	41218222	41261766	+	AXL	77	16	101	76	343
chr10	65570424	65766541	+	LINC01515	77	36	205	74	354
chr14	22773221	22820791	-	SLC7A7	77	22	230	74	629
chr20	62182027	62203568	+	MTG2	77	20	130	73	582
chr17	4432939	4488204	+	SPNS3	77	42	149	72	356
chr5	54810138	54873034	-	CSPG4BP	77	36	422	71	243
chr3	146192334	146252105	-	PLSCR4	77	28	375	70	504
chr4	76158736	76235532	-	SCARB2	77	27	150	70	463
chr17	61865366	61928982	-	INTS2	77	7	121	69	882
chr5	137937959	138053178	-	FAM13B	77	52	465	67	688
chr6	139770072	139860471	+	FILNC1	77	64	131	66	419
chr20	48024218	48066291	+	LOC105372639	77	21	159	66	589
chr21	36632680	36699991	-	LOC105369308	77	21	141	66	555
chr19	33080180	33130542	+	GPATCH1	77	18	129	65	201
chr16	85898161	85922609	+	IRF8	77	32	114	63	249
chr3	167734720	167825569	+	SERPINI1	77	21	112	62	347
chr7	4774622	4794397	+	AP5Z1	77	73	171	62	657
chr4	8846075	8872839	-	HMX1	77	21	143	61	338
chr11	91793321	91872486	+	LINC02756	77	15	94	61	237
chr16	56361451	56426545	-	AMFR	77	32	154	57	598
chr2	37561485	37613087	+	LINC03063	77	56	108	56	209
chr3	102384143	102479841	+	ZPLD1	77	13	102	56	223
chr20	55577459	55638463	-	LOC105372676	77	95	95	56	396
chr1	33306765	33322098	-	A3GALT2	77	63	585	55	109
chr1	163734513	163825651	+	LOC124904447	77	36	85	54	227
chr9	124776132	124814882	+	OLFML2A	77	17	130	54	326
chr7	140084745	140177983	-	KDM7A	77	73	295	53	487
chr11	86954620	87000950	+	FZD4-DT	77	14	82	52	160
chr16	55846153	55957031	-	CES5A	77	118	116	52	250
chr11	114776970	114873766	-	LOC105369506	77	19	81	51	407
chr12	123935625	123973831	-	CCDC92	77	58	752	51	276
chr20	40979712	41025396	+	LOC100128988	77	41	114	51	254
chr1	196651042	196747504	+	CFH	77	55	106	49	367
chr22	21044945	21064168	+	LRRC74B	77	5	75	49	591
chr18	64079994	64150088	-	LINC00305	77	21	102	47	950
chr20	31845592	31871664	-	DUSP15	77	44	69	46	228
chr1	24929456	24964708	+	RUNX3-AS1	77	34	154	45	494
chr1	60182723	60278095	-	LOC105378761	77	14	66	45	168
chr11	34620092	34663288	+	EHF	77	32	118	44	388
chr12	53451101	53481162	+	PCBP2	77	33	123	43	382
chr14	67728891	67817590	-	ZFYVE26	77	36	115	43	754
chr14	75425942	75474107	+	JDP2	77	69	132	42	277
chr5	56295435	56351062	+	LOC105378977	77	48	227	41	310
chr10	17950917	18043285	+	SLC39A12	77	523	125	41	356
chr2	62453530	62507195	-	TMEM17	77	46	133	40	259
chr16	50839055	50901061	+	LINC02128	77	27	91	39	191
chr11	118605435	118658028	+	PHLDB1	77	29	227	38	323
chr8	108870013	108949908	-	LOC101927413	77	36	389	36	524
chr14	104923878	104937785	+	PLD4	77	92	79	33	125
chr17	30555344	30558923	+	LOC100420311	77	37	844	26	0
chr18	31058839	31103421	-	DSC2	77	7	52	22	144
chr19	48871420	48876058	+	PPP1R15A	77	10	22	22	64
chr10	128057731	128063425	-	AS-PTPRE	77	9	23	21	66
chr22	36948244	36955660	-	LOC124900478	77	2	12	20	23
chr2	237797778	237842805	+	RBM44	77	9	54	17	166
chr2	7367028	7378654	+	LOC107985847	77	61	22	9	129
chr3	197904683	197910331	+	LOC124906330	77	8	180	7	144
chr1	178936898	178940071	-	LOC102724754	77	3	9	3	21
chr6	90585793	90590959	+	LOC124901363	77	0	2	2	19
chr16	14486001	14489042	+	LOC105371094	77	1	12	2	14
chr12	31247300	31249239	+	MTCYBP26	77	0	2	0	1
chr3	122576649	122639047	+	PARP15	76	24	122	783	58
chr3	98913565	98998841	+	LINC00973	76	25	175	579	805
chr21	45583133	45616797	-	LOC107985485	76	72	295	548	1691
chr3	101675444	101703773	+	LOC124906262	76	10	103	539	302
chr19	17404740	17425332	+	MVB12A	76	13	81	524	456
chr9	98055731	98083077	+	NANS	76	42	99	432	730
chr12	68745175	68781468	+	SLC35E3	76	126	162	361	552
chr1	225809123	225845563	+	EPHX1	76	19	329	332	244
chr11	1571740	1599184	+	KRTAP5-AS1	76	170	182	267	193
chr7	23709081	23832513	+	STK31	76	477	122	233	1660
chr17	74325225	74355820	+	KIF19	76	39	93	213	85
chr22	35627575	35638934	-	LOC284912	76	22	47	172	1215
chr17	46029915	46226367	-	KANSL1	76	14	284	157	612
chr14	88465777	88556007	-	PTPN21	76	42	128	153	420
chr1	211743456	211831763	-	LPGAT1	76	69	151	138	261
chr8	144372087	144393242	+	ADCK5	76	118	195	132	1234
chr22	40856147	40932815	+	XPNPEP3	76	22	122	122	764
chr6	53928981	53997667	+	LOC101927189	76	26	142	120	465
chr3	38845763	39052944	-	SCN11A	76	67	880	114	571
chr10	80150888	80206808	-	ANXA11	76	38	177	106	412
chr5	141515020	141620000	-	DIAPH1	76	43	188	104	749
chr7	65864771	65959558	+	VKORC1L1	76	27	239	102	675
chr22	20016022	20067164	+	TANGO2	76	195	141	98	264
chr11	68052858	68122388	-	CHKA	76	46	144	90	626
chr16	4189373	4243080	-	SRL	76	96	182	89	783
chr4	17841186	18022875	-	LCORL	76	15	149	88	528
chr19	3135032	3163749	+	GNA15	76	29	376	88	548
chr1	159055050	159148132	-	AIM2	76	44	151	86	314
chr8	123415724	123475696	+	NTAQ1	76	40	92	84	551
chr18	22913138	23026486	+	RBBP8	76	17	125	84	534
chr19	10653345	10692400	+	ILF3	76	29	142	83	526
chr5	98927561	99004021	+	CHD1-DT	76	224	144	73	933
chr1	206569145	206613465	-	EIF2D	76	23	94	70	182
chr4	134422867	134545504	+	LINC02462	76	45	117	70	1006
chr6	117601927	117645087	+	NEPNP	76	10	91	69	612
chr16	25110741	25178228	+	LCMT1	76	48	159	69	294
chr5	134107217	134148210	+	TCF7	76	46	133	67	404
chr10	101089320	101142266	-	TLX1NB	76	34	131	67	286
chr1	147699727	147789690	+	LOC102723321	76	23	735	61	474
chr6	116118908	116218144	-	COL10A1	76	37	95	60	601
chr10	68720238	68792377	+	CCAR1	76	13	65	60	723
chr10	91155218	91284337	+	PCGF5	76	30	149	60	278
chr16	90018632	90044960	+	DRC4	76	29	319	60	229
chr3	50116021	50157085	-	SEMA3F-AS1	76	54	139	59	264
chr14	77180797	77259495	+	TMEM63C	76	48	150	58	310
chr11	35431826	35531300	-	PAMR1	76	33	183	57	298
chr5	150219490	150291130	-	CAMK2A	76	53	149	55	368
chr5	90158338	90291071	-	LINC01339	76	44	420	54	287
chr11	22283729	22339222	-	SLC17A6-DT	76	421	59	54	532
chr7	26151197	26187137	+	NFE2L3	76	42	803	52	418
chr7	44143212	44190439	-	GCK	76	40	220	50	478
chr20	59863570	59934637	-	SYCP2	76	4	95	50	189
chr15	44426628	44529038	+	CTDSPL2	76	18	113	49	380
chr20	32761384	32809356	+	DNMT3B	76	42	76	49	335
chr12	113099277	113137756	-	RASAL1	76	35	132	48	260
chr8	53966555	54023448	-	TCEA1	76	12	166	47	535
chr17	74842022	74862532	-	GRIN2C	76	18	77	47	135
chr8	22481535	22555125	-	LOC124901905	76	73	138	45	285
chr1	115640969	115698221	+	VANGL1	76	44	106	44	344
chr16	56470402	56521024	-	BBS2	76	15	145	43	239
chr11	117204336	117233073	-	PCSK7	76	6	120	42	214
chr20	38600808	38650653	+	ARHGAP40	76	21	142	39	330
chr1	229516581	229559707	-	ABCB10	76	123	87	38	208
chr3	111673675	111727007	+	PLCXD2	76	20	99	38	441
chr7	16599778	16646754	-	ANKMY2	76	21	68	35	147
chr9	97896854	97923500	-	TRMO	76	17	81	35	333
chr7	5281942	5306912	+	SLC29A4	76	36	190	33	219
chr14	44392530	44482886	-	LINC02277	76	30	112	33	261
chr2	64390955	64455878	-	LGALSL-DT	76	25	108	32	214
chr2	104433346	104512757	+	LINC01102	76	13	96	32	149
chr11	121100242	121191490	+	TECTA	76	57	389	32	229
chr15	79191706	79284945	-	ANKRD34C-AS1	76	15	126	32	293
chr7	8261224	8343281	+	ICA1-AS1	76	326	106	31	153
chr17	77252813	77259345	+	LACAT1	76	29	35	21	124
chr17	6643310	6652605	-	MED31	76	1	19	10	40
chr1	89236423	89302958	+	LOC100421401	75	77	962	2683	3324
chr22	24719033	24775720	-	PIWIL3	75	42	141	967	1022
chr1	228643646	228746669	+	RHOU	75	36	150	705	305
chr1	248871850	248930191	+	PGBD2	75	65	765	539	1638
chr19	8629632	8681151	+	NFILZ	75	38	156	525	405
chr9	33749678	33799231	+	PRSS3	75	48	624	375	216
chr19	50328619	50373376	+	LOC105372437	75	28	215	375	3002
chr3	136861207	136951606	+	NCK1	75	52	462	369	397
chr9	69819816	69906227	+	CFAP95	75	62	138	364	358
chr3	129087571	129162063	-	ISY1-RAB43	75	101	99	259	555
chr6	37212180	37259144	-	TMEM217B	75	36	69	254	238
chr6	37212180	37259144	-	TMEM217	75	36	69	254	238
chr16	75118001	75172234	+	ZFP1	75	253	155	254	599
chr19	18636027	18671721	+	KLHL26	75	74	105	216	345
chr19	38263572	38292615	+	SPINT2	75	32	124	213	493
chr13	22925617	22944306	+	LOC124903230	75	49	735	208	84
chr3	142306609	142449037	-	XRN1	75	44	285	188	2107
chr3	193957371	194004659	-	LINC02026	75	117	179	183	289
chr16	88662372	88687186	+	SNAI3-AS1	75	71	135	167	264
chr17	56791912	56834920	-	C17orf67	75	28	132	152	276
chr6	10465911	10482966	-	LINC02522	75	13	51	147	763
chr16	2681522	2709030	+	KCTD5	75	85	159	144	2178
chr9	124481235	124508399	-	NR5A1	75	99	146	124	293
chr15	98831666	98853263	-	LOC124903561	75	23	84	122	82
chr10	35008550	35128006	-	CUL2	75	70	268	120	510
chr4	128808699	128875224	+	JADE1	75	61	193	119	624
chr13	113894102	113921317	+	LINC00452	75	401	106	116	250
chr20	35558736	35608562	-	FER1L4	75	40	119	112	261
chr6	63949504	64044553	+	LOC107986608	75	64	135	108	672
chr17	45060316	45109016	+	NMT1	75	23	127	107	603
chr8	58583503	58660853	-	NSMAF	75	36	119	105	519
chr7	116861586	116922049	+	CAPZA2	75	29	90	102	923
chr16	62724656	62835702	+	LOC102723560	75	5	115	97	1386
chr8	51898314	51949889	+	PCMTD1-DT	75	10	116	95	554
chr9	35609981	35647857	-	CD72	75	27	90	95	1677
chr2	223975044	224040286	-	SERPINE2	75	110	141	88	805
chr17	3860314	3894053	-	CAMKK1	75	54	144	86	330
chr9	128881132	128918039	+	LRRC8A	75	50	144	84	395
chr1	190623889	190801658	+	LINC01720	75	28	104	82	549
chr18	9474008	9538114	+	RALBP1	75	2	141	76	355
chr19	17467766	17506168	+	SLC27A1	75	37	628	75	1927
chr1	244652125	244709033	+	DESI2	75	38	106	74	552
chr3	172749725	172829265	+	ECT2	75	6	91	73	195
chr19	50168087	50204976	-	LOC124904746	75	37	66	71	456
chr9	121368892	121463371	+	LOC102723324	75	53	205	70	868
chr5	77883655	77959096	+	LOC101929154	75	37	167	67	227
chr2	100207253	100251484	+	LINC01104	75	21	106	66	296
chr12	54015887	54056030	+	HOXC4	75	40	123	65	187
chr16	22813161	22916338	+	HS3ST2	75	27	144	63	270
chr22	46334713	46357340	+	TRMU	75	24	116	63	286
chr1	116423723	116479826	-	LINC01762	75	38	137	62	400
chr1	15948930	15967643	+	LOC124903855	75	25	76	61	216
chr1	119911552	120070662	-	NOTCH2	75	29	135	61	305
chr5	140174187	140243789	+	CYSTM1	75	30	144	61	454
chr11	1060331	1074434	-	LOC107987157	75	14	42	61	451
chr13	102806145	102875995	+	BIVM-ERCC5	75	10	120	61	471
chr7	140023748	140063951	-	PARP12	75	14	78	59	246
chr12	123972214	124015427	+	ZNF664	75	43	95	59	231
chr19	47348314	47382704	+	DHX34	75	32	122	58	492
chr1	177928787	177985284	-	SEC16B	75	27	112	57	206
chr9	128946698	129007096	+	NUP188	75	25	91	56	440
chr13	49531945	49586558	-	RCBTB1	75	144	220	56	234
chr16	83665291	83708835	-	LOC124900603	75	24	88	55	620
chr8	98175469	98249368	+	NIPAL2-AS1	75	26	111	54	311
chr10	92290166	92353964	+	MARCHF5	75	41	66	54	410
chr2	152716647	152762396	+	ARL6IP6	75	7	105	52	694
chr8	104489235	104590258	-	LRP12	75	46	166	52	412
chr17	51177424	51261958	-	MBTD1	75	35	130	52	487
chr18	1268310	1360629	-	LINC00470	75	4	59	51	1705
chr8	18169466	18223689	+	NAT1	75	28	99	49	346
chr1	108559099	108639322	+	EEIG2	75	13	136	48	261
chr8	133344754	133378668	-	LOC105375771	75	26	145	48	367
chr15	76993679	77037475	+	PSTPIP1	75	51	147	47	227
chr2	118941193	118994660	+	MARCO	75	25	101	46	337
chr7	135681230	135729186	-	SLC13A4	75	29	140	46	232
chr22	31159181	31207019	+	RNF185	75	71	485	46	509
chr2	8559832	8584792	-	LINC01814	75	35	104	44	184
chr6	23415074	23452922	+	LOC105374975	75	17	54	43	1510
chr1	219910444	219960098	-	SLC30A10	75	23	416	42	172
chr14	64387352	64460025	+	MTHFD1	75	57	285	41	350
chr3	150095442	150151001	+	LOC105374313	75	26	111	38	292
chr5	139448559	139463743	-	ECSCR	75	7	98	38	149
chr9	86669271	86709305	-	LINC02834	75	5	74	38	306
chr10	116848498	116912375	+	ENO4	75	44	74	38	210
chr3	196946355	196969833	-	PIGZ	75	30	76	37	186
chr15	75842446	75901078	+	UBE2Q2	75	7	606	35	168
chr11	27654892	27723030	-	BDNF	75	22	102	33	167
chr17	43527845	43547340	-	ETV4	75	18	85	32	228
chr5	83637804	83721855	-	HAPLN1	75	27	96	30	415
chr5	43287469	43314412	-	HMGCS1	75	6	56	27	152
chr6	113519269	113588419	-	LOC124901379	75	315	59	20	142
chr2	85544719	85562493	-	GGCX	75	3	66	17	176
chr18	902763	907652	-	LOC124904340	75	1	23	3	36
chr12	132832355	132888618	-	CHFR	74	212	257	727	1525
chr9	105693540	105776629	+	TMEM38B	74	24	63	545	582
chr19	52526667	52568753	+	ZNF808	74	30	147	434	7031
chr2	184278759	184396388	-	LOC105373776	74	25	137	371	290
chr11	5340317	5506652	-	OR51B5	74	46	544	267	3321
chr13	84411851	84572017	-	LOC105370289	74	40	134	263	1322
chr1	15111814	15153464	-	TMEM51-AS1	74	25	129	248	949
chr14	70253818	70315237	+	LOC101928046	74	56	97	247	2548
chr13	49443273	49495003	+	SETDB2	74	3	65	238	358
chr17	38840499	38848290	+	LOC124903994	74	9	120	227	126
chr15	94063989	94100436	-	LOC105369203	74	18	68	166	336
chr7	127342858	127393708	-	ZNF800	74	26	88	162	120
chr1	185316451	185376300	+	CBSLR	74	37	118	128	782
chr19	49817288	49840384	+	MED25	74	9	80	127	210
chr10	930990	936089	+	LOC124902363	74	44	21	123	155
chr10	100105753	100141151	-	CYP2C23P	74	12	112	119	447
chr11	113278436	113315456	-	TTC12-DT	74	24	1057	114	1056
chr1	183185263	183258968	+	LAMC2	74	59	181	107	318
chr1	20661629	20719007	-	KIF17	74	46	222	104	350
chr19	11964039	11980617	+	ZNF763	74	67	38	97	503
chr4	66002200	66151933	+	LOC105377261	74	14	104	96	137
chr9	82528955	82602727	-	LOC105376110	74	24	119	96	179
chr20	34954867	35002437	+	MYH7B	74	62	160	90	392
chr1	83865023	84000132	-	TTLL7	74	45	138	88	371
chr2	233306815	233347055	+	SAG	74	28	111	85	225
chr1	71080323	71237723	+	ZRANB2-DT	74	30	139	84	291
chr1	111483347	111564962	-	TMIGD3	74	51	147	84	496
chr4	185363871	185398287	-	LRP2BP	74	30	103	84	562
chr1	226360690	226409093	-	PARP1	74	40	103	83	282
chr19	47484529	47516063	-	NAPA	74	61	152	83	319
chr17	40927602	40983857	+	LOC107985072	74	26	128	82	333
chr10	49434880	49540538	-	ERCC6	74	43	162	80	801
chr9	131258077	131282045	-	FAM78A	74	13	137	78	351
chr8	142771196	142778872	-	LYNX1	74	200	41	76	133
chr1	115285916	115339249	-	NGF	74	40	130	75	251
chr4	39043826	39143101	+	KLHL5	74	41	107	69	1040
chr10	49818278	49943027	-	PARG	74	41	82	69	205
chr4	100395340	100519022	-	EMCN	74	33	109	68	606
chr3	126481165	126518773	-	UROC1	74	40	170	66	457
chr18	13882043	13916707	-	MC2R	74	18	41	65	1723
chr15	44287718	44415758	+	GOLM2	74	16	179	63	1035
chr16	50315956	50369988	-	BRD7	74	21	104	60	223
chr2	221636528	221738686	+	LOC105373899	74	64	322	59	232
chr5	139646298	139683882	+	CXXC5	74	20	141	59	247
chr10	132185947	132205759	+	DPYSL4	74	82	130	59	314
chr2	222566898	222657092	-	FARSB	74	41	135	58	325
chr2	127941221	128029059	-	SAP130	74	20	337	57	589
chr9	128551586	128633662	+	SPTAN1	74	18	162	57	344
chr14	28829234	28968396	+	LINC02327	74	35	102	57	203
chr4	24973199	25026903	+	LOC102723675	74	32	91	56	169
chr8	123718880	123766246	+	LOC105375739	74	32	122	53	237
chr1	110874956	110964922	-	LRIF1	74	19	107	51	839
chr11	39670409	39964218	-	LOC105376637	74	46	406	51	552
chr17	61451421	61485110	+	TBX4	74	38	133	51	442
chr4	142560907	142662698	+	LOC101927613	74	45	98	49	169
chr6	160925037	160981213	+	LOC102724087	74	23	109	49	261
chr8	74234699	74322540	-	JPH1	74	17	103	48	243
chr9	127815015	127855658	-	ENG	74	50	187	48	286
chr15	40087889	40109879	-	BMF	74	44	107	48	419
chr5	39371676	39425980	-	DAB2	74	28	89	47	452
chr2	168341188	168422755	-	LOC105373734	74	47	130	46	323
chr15	53444794	53552999	+	LOC105370826	74	40	557	46	411
chr4	81087369	81218836	-	PRKG2	74	63	691	44	303
chr20	38925416	38953106	+	FAM83D	74	6	126	44	269
chr11	8092964	8170025	-	RIC3	74	18	69	43	193
chr17	35808483	35847242	+	TAF15	74	20	48	43	149
chr7	122073548	122145249	-	AASS	74	27	60	41	214
chr11	72754728	72795047	-	STARD10	74	43	182	41	327
chr14	101004836	101034482	+	LOC124903407	74	49	66	41	197
chr9	120902392	120930171	-	TRAF1	74	23	141	40	262
chr17	50055109	50090481	+	ITGA3	74	38	104	40	288
chr12	16548371	16611174	-	LMO3	74	33	87	38	378
chr1	3306652	3324497	-	LOC105378604	74	29	114	36	258
chr13	46831545	46899082	-	HTR2A	74	22	105	29	209
chr4	145479769	145559176	+	SMAD1	74	63	121	27	228
chr12	22577276	22591397	+	C2CD5-AS1	74	3	5	27	12
chr12	91140483	91183817	-	DCN	74	18	70	25	149
chr12	109734208	109774487	-	FAM222A-AS1	74	34	145	25	389
chr5	160420854	160428744	+	PTTG1	74	2	25	24	38
chr22	30606173	30627271	+	TCN2	74	15	62	24	106
chr3	73808243	73879621	+	LINC02005	74	14	66	23	153
chr1	22117312	22144097	-	WNT4	74	19	168	22	112
chr2	43773038	43828347	+	DYNC2LI1	74	17	164	22	315
chr11	9572669	9589985	+	WEE1	74	19	38	19	109
chr8	879170	884226	-	LOC105377777	74	98	99	17	10
chr2	7122394	7158518	+	LOC124908053	74	16	32	12	91
chr10	116768804	116775000	-	LOC105378498	74	5	19	6	34
chr1	21423107	21428960	-	NBPF2P	74	1	4	1	56
chr1	21427067	21432220	+	HS6ST1P1	74	1	6	1	56
chr3	101517866	101523887	+	ARB2BP	74	1	7	1	71
chr18	508567	516294	-	LINC01925	74	3	8	1	31
chr20	1733175	1743326	-	LOC124904858	74	4	11	0	26
chr22	32204114	32273615	+	SLC5A4-AS1	73	45	291	2187	1666
chr8	47002642	47084192	+	LOC105375815	73	2116	363	1575	3
chr11	71865508	71929594	-	XNDC1N	73	156	5380	1202	82
chr14	34752730	34876360	-	BAZ1A	73	82	210	643	639
chr11	62336447	62401431	+	ASRGL1	73	235	267	421	5944
chr15	34525094	34584651	-	GOLGA8B	73	16	81	402	5058
chr4	8591764	8619752	+	CPZ	73	107	239	380	332
chr17	59859478	59893943	-	TUBD1	73	18	97	349	258
chr5	136225654	136316100	+	TRPC7-AS2	73	32	133	327	224
chr1	51195094	51236096	-	LINC01562	73	291	140	278	831
chrX	304758	319796	-	GTPBP6	73	69	388	217	1172
chr6	162363149	162423709	-	LOC105369171	73	121	103	209	311
chr19	55090917	55118637	-	PPP1R12C	73	24	123	198	223
chr9	107420283	107467585	-	LINC01509	73	20	122	158	211
chr5	1363581	1381073	-	LINC01511	73	61	142	151	780
chr2	240381239	240388789	-	LOC102723825	73	75	48	146	133
chr18	11980506	12030877	+	IMPA2	73	55	150	144	718
chr9	84275456	84369727	-	SLC28A3	73	29	166	143	530
chr1	103416979	103526508	-	RNPC3-DT	73	22	169	119	1137
chr17	82078337	82099236	-	FASN	73	32	120	116	339
chr11	67005770	67050863	+	SYT12	73	64	176	112	802
chr5	171386115	171410900	+	NPM1	73	17	60	111	363
chr6	44386705	44450425	+	CDC5L	73	46	93	110	214
chr2	74918225	74959879	-	LOC105374809	73	24	123	109	1223
chr15	40765160	40808473	-	DNAJC17	73	20	352	106	374
chr13	28137192	28295335	+	PAN3	73	60	147	104	927
chr5	80487099	80542563	+	FAM151B	73	17	81	103	640
chr16	46883361	46931289	+	GPT2	73	34	173	99	470
chr11	20598607	20659285	+	SLC6A5	73	36	128	96	205
chr1	52725452	52827336	+	ZYG11B	73	97	405	94	540
chr6	160120814	160158718	+	SLC22A1	73	22	103	94	288
chr5	92323124	92490955	+	LOC105379080	73	74	139	89	930
chr4	114597401	114678225	+	UGT8	73	6	138	86	948
chr8	51817574	51900186	-	PCMTD1	73	41	132	82	359
chr12	62839373	62901026	+	LOC105369795	73	24	100	82	370
chr14	91779745	91868536	-	TC2N	73	38	186	82	333
chr10	32900317	32959230	-	ITGB1	73	41	284	80	312
chr1	74568122	74675343	-	ERICH3	73	16	114	76	674
chr5	82913367	82976716	-	LOC105379051	73	92	582	75	826
chr5	178438637	178473840	-	LOC124901148	73	31	128	70	240
chr6	84351791	84528657	+	LOC107986620	73	39	172	70	297
chr13	24746766	24888581	+	RNF17	73	49	221	70	577
chr14	88823152	88881079	+	TTC8	73	23	113	70	180
chr11	63838109	63911020	+	MARK2	73	22	228	69	403
chr15	96350352	96395016	+	LOC101927263	73	26	133	69	227
chr10	4706028	4767493	-	LOC105376375	73	30	103	66	217
chr9	136648609	136661421	-	LNCEGFL7OS	73	13	62	64	492
chr2	26400919	26456711	+	DRC1	73	16	132	63	261
chr11	77216557	77302699	-	GDPD4	73	45	102	63	399
chr12	52021831	52059503	+	NR4A1	73	45	147	63	313
chr2	73073381	73113948	-	RAB11FIP5	73	26	171	60	296
chr7	107579006	107623317	+	BCAP29	73	5	99	60	229
chr1	43996482	44032462	-	SLC6A9	73	35	137	58	219
chr7	16989217	17021562	+	LOC105375170	73	10	55	57	532
chr8	42233673	42272250	-	IKBKB-DT	73	21	121	55	486
chr15	40284255	40308935	-	PLCB2	73	16	92	54	440
chr9	127885320	127907616	-	ST6GALNAC6	73	27	98	50	267
chr15	73560013	73634389	-	NPTN	73	30	128	50	272
chr17	2384072	2402060	-	MNT	73	21	84	48	192
chr13	51221397	51284239	+	FAM124A	73	50	159	47	277
chr2	23501924	23531308	-	LOC105374325	73	8	130	45	344
chr16	79721311	79771532	-	MAFTRR	73	25	102	45	176
chr1	97987999	98050693	-	MIR137HG	73	13	74	43	137
chr3	53160208	53192717	+	PRKCD	73	29	126	43	221
chr8	22366277	22434129	+	SLC39A14	73	33	163	40	263
chr11	65212839	65242757	+	SLC22A20P	73	46	267	40	108
chr13	95351421	95406088	-	LOC124903193	73	28	89	40	1766
chr6	13923445	13980310	+	RNF182	73	38	77	38	211
chr8	144808809	144828040	-	LOC100130027	73	12	71	38	123
chr2	181456204	181538940	+	ITGA4	73	21	127	37	242
chr7	94584979	94657133	-	SGCE	73	52	101	37	161
chr17	15229778	15266326	-	PMP22	73	11	97	37	210
chr5	88675217	88722831	+	MEF2C-AS2	73	62	129	36	225
chr6	53001302	53062824	-	CILK1	73	37	110	36	267
chr8	137137852	137171999	+	LOC107986905	73	21	69	36	195
chr20	33078642	33111751	+	BPIFB4	73	11	69	36	164
chr2	138916224	138975251	+	LOC105373640	73	29	79	35	198
chr21	41986830	42011360	-	ZBTB21	73	33	60	35	228
chr1	229835875	229867962	-	LOC105373162	73	71	773	34	460
chr4	89878510	89954614	+	MMRN1	73	10	90	34	152
chr10	112596960	112642064	+	LOC124902503	73	14	56	32	143
chr1	64202622	64267368	+	UBE2U	73	28	387	30	135
chr1	159170614	159203313	+	CADM3	73	20	65	30	94
chr2	235971043	236007196	+	LOC124907999	73	23	99	30	236
chr1	229440258	229509341	-	NUP133	73	35	92	29	240
chr5	34842157	34870460	-	LOC124900959	73	1	111	27	173
chr1	17018721	17055032	-	SDHB	73	13	69	26	237
chr2	166403572	166495249	-	SCN7A	73	5	108	25	205
chr2	197499378	197553699	+	HSPE1-MOB4	73	17	83	24	200
chr22	20604894	20627185	-	SMPD4P1	73	96	1715	24	87
chr20	407298	432139	+	RBCK1	73	65	130	23	340
chr6	35118074	35142339	-	TCP11	73	12	35	22	107
chr17	82579229	82589422	-	FOXK2-AS1	73	148	34	18	121
chr8	27235307	27259404	-	STMN4	73	6	42	16	81
chr2	176636753	176655958	+	LINC01117	73	6	27	15	83
chr4	144109302	144141718	-	GYPA	73	163	3689	13	46
chr4	118032321	118258634	+	NDST3	72	70	179	659	1290
chr11	33703009	33737479	-	CD59	72	24	129	592	1393
chr1	25429896	25500209	+	MACO1	72	15	119	242	241
chr5	156290487	156377269	-	LOC124901120	72	20	82	222	202
chr6	168292829	168320777	-	DACT2	72	30	194	182	672
chr9	36287013	36318465	+	LOC102724322	72	20	69	165	796
chr17	5191006	5236003	+	ZNF594-DT	72	33	180	151	1590
chr4	1719630	1745171	+	TACC3	72	43	229	147	379
chr1	67306363	67398724	+	IL12RB2	72	64	154	136	418
chr7	30651941	30701103	-	CRHR2	72	16	106	136	231
chr16	67028148	67101058	+	CBFB	72	60	166	131	299
chr13	24420930	24513778	-	PARP4	72	7	177	127	1101
chr3	63778706	63848636	+	C3orf49	72	48	236	123	477
chr6	87513937	87590987	-	RARS2	72	53	79	119	965
chr10	18709293	18836543	+	LOC105376440	72	33	104	117	596
chr5	78359616	78480739	+	SCAMP1	72	350	544	106	400
chr7	45939448	45993155	+	LOC102723446	72	38	408	102	369
chr15	78921057	78946046	-	CTSH	72	36	183	98	473
chr12	56663348	56689284	-	PTGES3	72	39	109	95	1589
chr18	12657737	12725740	+	PSMG2	72	2	98	93	203
chr5	88267881	88436674	+	TMEM161B-DT	72	59	145	87	732
chr2	84821665	84882084	-	TRABD2A	72	25	487	84	637
chr2	46901869	46942855	-	MCFD2	72	22	116	79	441
chr7	30982823	31029846	+	LOC105375222	72	46	181	78	372
chr3	142449234	142579733	-	ATR	72	27	197	76	571
chr19	41998323	42071206	-	GRIK5	72	42	152	76	308
chr1	92298058	92402056	+	RPAP2	72	10	100	72	304
chr20	57390395	57409333	+	RBM38	72	27	93	69	273
chr12	121131875	121188032	+	P2RX7	72	21	149	68	284
chr3	111799177	111861816	-	LOC105374040	72	29	141	67	524
chr9	111895813	111935369	+	UGCG	72	34	129	67	283
chr6	46275323	46365508	+	LOC101926915	72	47	129	65	276
chr8	76610878	76684275	-	ZFHX4-AS1	72	29	82	64	191
chr20	1265293	1309327	+	SNPH	72	29	114	63	300
chr15	72159805	72198787	-	GRAMD2A	72	56	370	62	549
chr2	135787849	135838184	-	LCT	72	48	115	60	393
chr3	101222545	101321575	-	IMPG2	72	18	138	60	217
chr4	2937935	2964406	-	NOP14	72	85	146	59	388
chr9	121073954	121177610	+	CNTRL	72	39	101	59	864
chr13	77534705	77645263	+	SCEL	72	40	161	58	347
chr1	41425380	41464989	+	LOC105378678	72	33	123	57	230
chr12	123289108	123365847	-	SBNO1	72	103	278	56	336
chr18	39840295	39925867	-	LINC01901	72	58	384	55	123
chr4	119494402	119629804	-	PDE5A	72	12	148	54	405
chr7	157612938	157618771	+	LOC105375614	72	139	43	53	97
chr17	63549476	63594266	+	DCAF7	72	6	45	52	391
chr9	130578576	130638352	+	FUBP3	72	44	118	50	291
chr12	100572683	100628288	+	GAS2L3	72	31	61	48	140
chr16	52297006	52384740	-	LOC107984901	72	32	111	46	520
chr9	91409044	91484497	-	NFIL3	72	18	97	44	261
chr13	51754853	51805163	-	DHRS12	72	35	160	44	282
chr6	150268411	150306125	+	LOC105378054	72	21	95	43	204
chr3	113050912	113105420	-	LOLI1	72	27	445	41	215
chr2	219481731	219518086	-	ASIC4-AS1	72	13	126	40	179
chr12	49791151	49829413	-	NCKAP5L	72	19	108	39	229
chr12	64882773	64977522	+	LINC02389	72	38	120	39	304
chr19	18257097	18275452	-	IQCN	72	35	98	38	217
chr3	142595908	142657810	-	PLS1-AS1	72	30	126	36	249
chr15	83106644	83137408	+	TM6SF1	72	12	106	36	177
chr2	238425926	238452250	+	ASB1	72	79	74	32	152
chr12	132136593	132145319	-	DDX51	72	5	52	32	186
chr20	51831796	51863913	-	LINC01429	72	14	72	32	313
chr6	49676651	49715220	-	CRISP2	72	51	138	30	420
chr12	7128092	7158945	+	CLSTN3	72	21	83	30	143
chr8	19245055	19277381	+	LOC105379300	72	23	98	28	231
chr22	40950377	40973309	+	RBX1	72	32	79	28	258
chr6	96794124	96838477	-	GPR63	72	33	110	27	187
chr1	111117162	111141093	-	DRAM2	72	11	42	26	118
chr10	26636818	26642958	+	LOC105376461	72	6	3	26	248
chr10	117240113	117279430	+	SLC18A2	72	19	164	26	228
chr1	23777417	23788232	+	PITHD1	72	2	38	24	173
chr6	170266668	170277762	-	LOC285804	72	6	59	24	110
chr12	6169833	6182031	-	LOC105369623	72	5	29	24	104
chr20	832714	846277	+	FAM110A	72	13	46	17	110
chr1	116569974	116574750	+	LOC124904385	72	3	15	12	83
chr19	41431317	41440912	-	DMAC2	72	198	42	11	83
chr13	30973282	30978640	-	TEX26-AS2	72	2	14	10	18
chr20	18010791	18013057	+	PTMAP3	72	2	48	5	15
chr3	130178533	130188814	+	LOC124906285	71	968	68	1815	605
chr7	150308498	150338156	+	LRRC61	71	785	1141	1303	2433
chr6	140793781	140899424	-	LOC102723724	71	54	200	1266	759
chr17	5501395	5585509	-	NLRP1	71	35	193	914	2944
chr13	24539999	24571146	+	LOC101927375	71	18	772	757	2261
chr19	17522300	17555537	+	NIBAN3	71	26	110	645	211
chr8	39106528	39284917	+	ADAM32	71	52	588	607	938
chr11	1777722	1804661	+	LOC124902610	71	25	98	492	168
chr4	171039601	171059160	+	LINC02431	71	5	47	455	17
chr5	139273100	139331677	+	MATR3	71	31	131	411	710
chr10	5047780	5107686	+	AKR1C3	71	25	918	387	1277
chr8	111375638	111470617	+	LINC02237	71	28	104	332	179
chr8	23135587	23165027	-	TNFRSF10D	71	13	116	264	257
chr6	131351167	131444796	-	LOC105378005	71	61	151	242	641
chr11	41589345	41715536	-	LINC02741	71	30	104	224	578
chr12	120290779	120313249	+	SIRT4	71	28	85	199	280
chr12	57819926	57847729	-	CTDSP2	71	23	100	193	371
chr4	89550389	89645446	+	LOC105377329	71	28	140	133	507
chr17	75586799	75626849	+	MYO15B	71	85	147	127	623
chr19	13794442	13832254	+	ZSWIM4	71	28	167	121	887
chr14	74405898	74481143	-	SYNDIG1L	71	63	178	110	1019
chr12	70718195	70773797	+	LOC124902960	71	23	76	103	295
chr17	76565376	76586860	-	ST6GALNAC2	71	19	117	102	337
chr1	17406759	17440677	-	RCC2	71	14	132	97	326
chr3	196638693	196662004	+	NRROS	71	38	105	97	816
chr6	110424686	110477613	-	SLC22A16	71	24	102	96	728
chr15	79843546	79898285	-	MTHFS	71	37	84	96	1181
chr16	11868127	11917654	-	GSPT1	71	20	192	93	536
chr4	2009005	2042914	-	LOC124900839	71	13	108	91	230
chr10	5888571	5937593	+	FBH1	71	36	101	91	215
chr17	7459377	7485249	-	ZBTB4	71	12	171	90	176
chr3	52836732	52898548	-	STIMATE	71	74	188	88	498
chr6	8013566	8103595	-	EEF1E1-BLOC1S5	71	38	166	88	618
chr15	50906491	51005895	+	AP4E1	71	19	99	83	757
chr19	47712421	47743134	+	EHD2	71	9	310	81	869
chr1	221701423	221743089	-	DUSP10	71	18	97	77	198
chr13	21372570	21460303	-	ZDHHC20	71	13	160	75	902
chr5	160186380	160238722	+	FABP6	71	29	489	74	395
chr4	16160504	16228390	-	TAPT1	71	43	117	73	228
chr14	54938948	55028099	-	WDHD1	71	18	102	73	374
chr6	54306861	54390142	+	TINAG	71	17	71	71	149
chr8	42174717	42208565	-	PLAT	71	65	107	67	593
chr8	78515339	78605267	+	PKIA	71	48	167	67	398
chr2	37826246	37876863	-	PIRAT1	71	29	157	66	237
chr1	95163218	95234982	-	RWDD3-DT	71	18	135	65	823
chr3	97821010	97944984	+	CRYBG3	71	67	707	64	215
chr11	61751635	61788518	+	MYRF	71	40	159	63	243
chr12	123152323	123245002	-	MPHOSPH9	71	67	218	63	711
chr3	28240618	28325142	+	CMC1	71	22	90	60	207
chr2	62195114	62224731	+	B3GNT2	71	19	108	59	303
chr6	170022766	170035396	+	LOC105378150	71	57	180	59	147
chr11	85854065	85920013	+	CCDC83	71	31	77	59	234
chr19	42401513	42428388	-	LIPE	71	26	69	55	143
chr6	25081066	25139392	-	CMAHP	71	12	135	53	380
chr6	131084991	131131361	-	LOC102723445	71	30	67	53	863
chr20	53914488	53943581	+	BCAS1-AS1	71	35	105	53	310
chr4	62071754	62162765	-	ADGRL3-AS1	71	29	106	52	168
chr4	87160102	87241531	-	KLHL8	71	62	145	52	322
chr20	38259174	38288947	+	LOC149684	71	13	85	52	195
chr17	81164506	81183166	+	PVALEF	71	29	108	46	253
chr8	6808516	6836524	-	XKR5	71	32	86	44	133
chr10	99328355	99394330	+	CNNM1	71	42	136	43	225
chr13	30882834	30933608	-	TEX26-AS1	71	25	84	43	222
chr14	96203838	96244164	+	BDKRB2	71	67	130	43	204
chr15	74607371	74630201	+	CLK3	71	35	74	42	201
chr6	46704200	46736721	-	PLA2G7	71	6	58	40	201
chr11	118193724	118226011	-	JAML	71	22	98	40	216
chr15	50423404	50514421	+	USP8	71	24	94	40	271
chr20	10637683	10674999	-	JAG1	71	24	126	40	228
chr1	23505211	23532233	-	E2F2	71	10	78	39	194
chr2	200908976	200964660	-	ORC2	71	14	61	39	185
chr6	123518418	123570481	+	LOC105377982	71	34	70	39	236
chr12	63283235	63374753	-	LINC03056	71	26	101	38	485
chr17	17811333	17837986	-	SREBF1	71	37	109	37	340
chr1	216192721	216238035	+	USH2A-AS1	71	10	54	36	118
chr12	76763114	76853701	+	ZDHHC17	71	43	89	36	257
chr1	224113110	224162047	+	FBXO28	71	21	119	35	260
chr7	3140916	3159573	-	LOC100129603	71	22	121	35	93
chr11	96443280	96507876	-	JRKL-AS1	71	8	85	35	281
chr10	30691273	30717013	+	SVIL2P	71	15	54	34	192
chr11	2840134	2862569	-	KCNQ1-AS1	71	47	82	34	204
chr18	2570556	2616635	+	NDC80	71	6	67	34	104
chr2	69828659	69881384	+	GMCL1	71	14	50	33	127
chr3	112596796	112642143	-	CCDC80	71	15	83	33	188
chr19	34427380	34471251	+	UBA2	71	9	46	33	128
chr15	49422241	49488775	+	FGF7	71	29	102	32	233
chr10	43777945	43818744	+	LOC105378275	71	21	68	31	255
chr2	165873361	165954776	-	TTC21B	71	48	129	30	240
chr6	52361150	52407777	+	PAQR8	71	15	132	30	222
chr2	28391857	28417317	+	FOSL2	71	8	86	28	177
chr7	172170	180726	+	LOC105375116	71	106	90	28	127
chr7	118151348	118184968	-	LOC105375470	71	12	46	27	138
chr16	9090643	9121635	+	HAPSTR1	71	15	109	26	227
chr20	1368977	1394054	-	FKBP1A	71	10	112	25	163
chr3	149162413	149222829	-	CP	71	25	475	19	235
chr5	132183875	132192805	+	P4HA2-AS1	71	3	8	15	15
chr7	151190872	151206496	-	DRC11L	71	6	72	13	76
chr1	185296387	185318243	-	IVNS1ABP	71	17	36	12	56
chr17	12591751	12606960	-	LOC105371540	71	4	21	5	58
chr1	31426409	31472476	-	LOC124903900	70	16	130	1668	2098
chr9	33523250	33575442	+	ANKRD18B	70	123	169	1627	956
chr12	48104352	48146404	+	PFKM	70	81	173	1518	613
chr4	38822896	38869390	-	TLR6	70	18	93	1281	137
chr12	21532576	21605847	-	GYS2	70	24	121	634	187
chr6	25723742	25833052	-	SLC17A1	70	56	197	505	660
chr5	8756403	8845491	-	LOC101929307	70	36	183	428	1706
chr7	87627397	87832296	+	RUNDC3B	70	461	127	416	1896
chr7	30696741	30745898	+	LOC105375220	70	182	101	350	292
chr1	119327251	119356182	+	LINC01780	70	14	51	343	366
chr8	123984137	124041782	-	FER1L6-AS1	70	11	178	326	199
chr12	18645608	18739012	-	PLCZ1	70	29	89	325	651
chr14	53168013	53242470	+	LOC105370502	70	29	131	321	981
chr21	41711519	41716775	-	LINC00479	70	4	38	319	55
chr3	130678933	130747829	-	PIK3R4	70	11	117	281	480
chr4	70900850	70988168	+	MOB1B	70	50	166	243	551
chr12	132424506	132439016	-	LOC105370092	70	25	168	213	599
chr11	94127840	94181968	+	PANX1	70	45	130	211	620
chr1	22562488	22603595	+	EPHA8	70	93	156	202	452
chr5	442175	467290	+	EXOC3	70	19	146	184	455
chr19	52927134	52963881	-	ZNF816-ZNF321P	70	36	365	183	3100
chr4	6574188	6623362	+	MAN2B2	70	35	126	156	255
chr11	63680449	63759891	+	RTN3	70	287	142	126	1055
chr20	31674107	31716844	+	BCL2L1-AS1	70	58	186	125	977
chr12	8821620	8887459	+	A2ML1	70	24	133	113	233
chr11	33255671	33357023	+	HIPK3	70	46	154	106	425
chr19	45815409	45864147	-	SYMPK	70	61	138	105	333
chr9	133577080	133610389	-	FAM163B	70	75	151	103	315
chr15	25333727	25440056	-	UBE3A	70	53	113	100	878
chr1	162113866	162176220	-	LOC105371475	70	32	130	97	216
chr2	202773175	202872766	-	ICA1L	70	39	398	96	1220
chr3	185190623	185255049	-	EHHADH	70	14	97	96	431
chr10	52972263	53031110	-	LINC02672	70	31	85	93	253
chr5	148982149	149064062	-	SH3TC2	70	45	178	91	258
chr14	100278566	100307444	-	SLC25A29	70	51	114	88	346
chr4	70429491	70482997	+	MUC7	70	13	18	83	72
chr3	33276024	33422698	+	FBXL2	70	69	142	79	624
chr7	135926759	135978359	-	MTPN	70	54	185	78	307
chr15	88802435	88875353	+	ACAN	70	39	152	77	330
chr1	219968599	220047505	-	EPRS1	70	36	128	75	384
chr8	124306188	124373701	-	TMEM65	70	27	99	74	311
chr14	100143956	100167886	-	DEGS2	70	39	145	72	521
chr9	136795337	136807741	+	CCDC183	70	6	63	71	192
chr5	149405844	149432836	+	CARMN	70	18	106	70	273
chr11	32387774	32436539	-	WT1	70	31	103	70	216
chr2	201182140	201229406	+	CASP10	70	23	89	66	291
chr14	75131468	75177612	-	TMED10	70	16	112	66	286
chr19	49976467	50026372	-	VRK3	70	30	151	66	447
chr20	58129598	58160431	-	LOC107985434	70	35	154	63	248
chr2	111119913	111168445	+	BCL2L11	70	21	122	62	202
chr2	85752990	85791383	+	ATOH8	70	35	157	61	288
chr19	39195963	39201884	+	NCCRP1	70	27	41	60	0
chr11	59753187	59805878	+	STX3	70	44	88	59	216
chr12	39531024	39620803	-	ABCD2	70	36	97	55	530
chr10	13099081	13138308	+	OPTN	70	35	116	54	380
chr19	1573595	1593865	-	MBD3	70	39	140	54	361
chr1	206469475	206496889	+	IKBKE	70	32	94	53	175
chr3	54918230	54968102	-	LRTM1	70	30	142	53	130
chr6	97142160	97285035	-	MMS22L	70	13	116	52	451
chr7	116284478	116337208	+	LOC105375463	70	18	81	51	470
chr19	14147742	14207169	-	ADGRL1	70	28	128	51	410
chr16	58024753	58046901	+	MMP15	70	40	111	49	250
chr2	46245436	46290498	+	LOC101926974	70	12	77	47	169
chr3	185914557	185939014	-	TRA2B	70	26	267	47	422
chr6	158998872	159043056	+	TAGAP-AS1	70	36	123	47	313
chr1	156146372	156177744	+	SEMA4A	70	28	143	44	331
chr6	158868813	158910353	+	LINC02901	70	40	1163	44	943
chr12	12326055	12351242	-	MANSC1	70	9	333	44	102
chr20	32276650	32335011	+	KIF3B	70	38	151	43	517
chr12	70467078	70571450	+	PTPRB-AS1	70	14	124	42	214
chr22	38704943	38743115	+	GTPBP1	70	54	147	42	356
chr9	97654397	97698340	-	XPA	70	13	53	41	208
chr17	78261348	78279492	-	LINC01993	70	14	355	41	442
chr1	26528760	26575025	+	RPS6KA1	70	46	131	40	263
chr5	40908496	40984643	+	C7	70	24	96	40	289
chr7	16645180	16706517	+	BZW2	70	25	95	40	241
chr4	168216293	168326979	-	DDX60	70	26	134	38	255
chr4	6199732	6233936	+	JAKMIP1-DT	70	28	107	36	293
chr13	50994510	51067157	-	GUCY1B2	70	34	124	36	211
chr19	41192218	41207539	+	CYP2S1	70	12	45	34	319
chr4	168844377	168878623	-	LOC102723331	70	11	89	33	209
chr9	78235074	78279690	+	CEP78	70	2	56	33	258
chr17	5440916	5469982	-	DHX33	70	7	50	30	301
chr2	29318397	29352214	+	LOC101929386	70	13	59	29	206
chr9	25478316	25531758	-	LOC107987056	70	13	30	29	131
chr2	108507526	108535219	-	GCC2-AS1	70	10	53	28	296
chr3	59850033	59921596	+	LOC105377113	70	18	71	28	145
chr7	25153017	25215459	+	LOC124901603	70	24	174	27	395
chr1	214053912	214113163	-	LINC02775	70	10	62	26	114
chr5	56814548	56896152	+	MAP3K1	70	36	119	25	339
chr2	74653246	74709411	+	SEMA4F	70	12	90	24	235
chr2	119717944	119760714	-	LOC101927764	70	14	92	22	254
chr14	40317361	40390514	+	LOC105370462	70	16	469	21	35
chr15	81331087	81375213	-	TMC3	70	4	50	21	195
chr19	40750202	40765389	+	SNRPA	70	20	52	21	185
chr1	25337333	25362361	+	TMEM50A	70	5	60	19	352
chr7	116209538	116258783	+	TES	70	26	140	19	198
chr10	70771237	70786377	-	TBATA	70	18	35	19	75
chr6	166319727	166343545	-	SFT2D1	70	15	58	16	150
chr11	102046436	102084554	+	CFAP300	70	5	48	16	114
chr2	240981514	240987137	-	TANAR	70	4	20	9	66
chr1	174360476	174368965	-	LOC100302291	70	4	145	4	31
chr17	6650761	6653476	+	C17orf100	70	1	8	4	11
chr19	24032448	24129968	+	ZNF254	69	36	870	1545	7193
chr9	97237425	97377295	+	SUGT1P4-STRA6LP-CCDC180	69	78	218	1211	1504
chr19	10601454	10644557	+	SLC44A2	69	26	134	635	694
chr4	13765932	13841905	-	LOC101929048	69	19	88	478	119
chr8	89717398	89758711	-	PARAIL	69	55	110	405	343
chr17	43663863	43706758	+	LINC02594	69	22	173	325	407
chr8	82441722	82632960	+	LOC105375931	69	59	138	277	797
chr10	79982909	79984240	-	DPY19L2P5	69	78	5	261	12
chr17	81311264	81331674	-	TMEM105	69	36	174	255	181
chr4	38599092	38665893	-	KLF3-AS1	69	49	175	254	327
chr20	53551769	53575308	+	ZNF217-AS1	69	25	148	250	674
chr16	88730179	88741425	+	HSALR1	69	135	64	176	182
chr17	74874786	74894633	-	FADS6	69	10	99	174	385
chr6	99271160	99351056	-	FAXC	69	13	124	169	262
chr7	75996336	76049000	-	STYXL1	69	34	146	146	347
chr3	5121291	5180911	+	ARL8B	69	33	115	132	1010
chr13	104753524	104838986	-	LOC107984606	69	23	97	123	241
chr17	47252826	47313743	+	ITGB3	69	28	240	121	354
chr19	38941400	38976742	-	FBXO17	69	148	102	120	248
chr9	92210206	92294697	-	IARS1	69	322	337	117	587
chr1	1273001	1280607	+	LINC01786	69	5	37	89	50
chr9	95806087	95876977	-	ERCC6L2-AS1	69	18	82	89	228
chr13	29764370	29851617	-	UBL3	69	36	120	89	284
chr4	36280615	36347511	+	DTHD1	69	37	156	88	257
chr14	32076303	32159728	+	ARHGAP5	69	121	1318	85	284
chr16	84009666	84044372	-	SLC38A8	69	17	88	82	205
chr1	14888739	14912700	-	LOC107985469	69	12	63	80	209
chr1	53765477	53839296	-	NDC1	69	9	89	80	149
chr7	1837666	1847782	+	LOC100127955	69	77	82	80	250
chr10	69219331	69267552	+	HKDC1	69	34	121	80	374
chr9	128633652	128685460	-	DYNC2I2	69	43	177	79	874
chr20	44711861	44747227	-	KCNK15-AS1	69	34	92	78	288
chr12	688765	728286	+	LOC101929432	69	119	196	77	925
chr9	96064838	96101912	+	LOC158435	69	21	84	73	353
chr10	113588713	113665041	-	NRAP	69	29	119	72	173
chr4	47484274	47593486	+	ATP10D	69	45	325	71	813
chr7	24572451	24694193	+	PALS2	69	56	145	71	848
chr2	241544383	241560143	-	BOK-AS1	69	9	93	70	263
chr11	128890355	128921163	+	KCNJ5	69	43	111	70	280
chr17	78991715	79010764	-	CANT1	69	47	132	65	361
chr4	82483175	82563253	-	TMEM150C	69	32	100	61	240
chr22	44606327	44626419	-	LINC00229	69	122	208	60	424
chr20	32051241	32101856	+	HCK	69	38	99	58	425
chr4	39526838	39594707	+	UGDH-AS1	69	14	120	57	411
chr15	90083044	90103468	-	IDH2	69	10	132	56	176
chr1	2508536	2527596	-	PANK4	69	142	162	55	386
chr19	38701923	38729356	-	LOC107985291	69	25	155	54	285
chr12	69623582	69689076	+	LOC105369823	69	298	128	53	235
chr15	93899700	93984150	+	LINC01580	69	26	78	53	491
chr1	47380795	47438317	-	LINC01389	69	41	111	52	254
chr2	186693059	186765959	+	FAM171B	69	36	126	52	313
chr7	80601206	80679274	+	CD36	69	42	102	52	305
chr2	105037068	105099960	+	MRPS9	69	7	127	51	213
chr10	127363694	127401191	-	LOC105378551	69	29	87	51	134
chr3	50568179	50596166	+	HEMK1	69	37	124	50	552
chr12	26251871	26310455	+	LOC105369705	69	27	127	48	228
chr21	46235132	46287265	-	MCM3AP	69	16	91	48	339
chr3	122794068	122881139	+	SLC49A4	69	9	105	46	314
chr7	15735173	15804161	-	LOC105375167	69	50	89	46	236
chr8	66431503	66468907	+	ADHFE1	69	17	88	46	181
chr9	106615057	106679802	+	LINC01505	69	25	80	46	144
chr16	83898114	83927031	+	MLYCD	69	38	103	46	278
chr3	19879471	19947983	-	EFHB	69	27	79	45	226
chr8	100335307	100381924	+	LOC124901991	69	59	659	45	249
chr14	85148644	85195702	-	LOC105370604	69	27	70	45	225
chr10	121118866	121186544	-	LOC124902515	69	13	106	44	185
chr11	130404922	130429609	-	ADAMTS8	69	9	81	44	163
chr20	6074844	6124030	-	FERMT1	69	20	112	44	209
chr15	100601588	100651701	+	ASB7	69	25	113	43	220
chr12	52273644	52309163	+	KRT86	69	24	106	41	340
chr14	23381986	23409273	-	MYH6	69	8	79	41	261
chr14	23520856	23556952	-	ZFHX2	69	5	91	40	143
chr15	63276604	63309126	+	APH1B	69	21	72	39	142
chr16	90004870	90020890	-	DBNDD1	69	80	109	39	206
chr10	72059033	72090032	-	SPOCK2	69	20	135	38	297
chr6	134436715	134504020	+	LINC01010	69	22	120	36	236
chr13	30616919	30660766	+	USPL1	69	14	171	36	208
chr1	9148010	9183338	-	MIR34AHG	69	13	91	32	225
chr5	95986265	96073467	-	LOC105379096	69	44	124	32	353
chr4	41543453	41582914	-	LOC105374423	69	16	79	30	155
chr2	85601860	85649283	+	USP39	69	15	103	29	486
chr15	66292308	66333898	+	DIS3L	69	9	56	29	174
chr3	159836079	159861001	-	LOC124906299	69	17	47	27	118
chr20	48191321	48202756	+	LOC105372641	69	16	74	27	316
chr10	28742649	28808219	+	LINC01517	69	36	417	26	239
chr10	61451638	61493433	+	TMEM26-AS1	69	46	92	23	235
chr6	22287245	22303835	-	PRL	69	4	27	16	55
chr11	91315184	91379516	-	LOC107984371	69	12	35	12	71
chr17	82424324	82426604	+	HEXD-IT1	69	17	5	10	3
chr17	59962362	60020052	-	TBC1D3P1-DHX40P1	68	1256	134	2982	60
chr19	20275176	20284755	+	LOC105372314	68	7	80	1972	0
chr1	247565638	247641854	-	LOC102724446	68	62	2151	997	879
chr5	66347430	66441426	-	LOC105379003	68	73	160	868	137
chr17	43952732	44005445	-	PYY	68	45	175	606	1502
chr7	39732567	39794623	+	LINC00265	68	54	626	496	744
chr15	22785224	22829789	+	NIPA1	68	3	110	356	4370
chr12	124992644	125051167	+	BRI3BP	68	93	234	307	510
chr6	67885973	67932198	+	LOC105377845	68	22	1094	277	1656
chr15	34140673	34211096	-	KATNBL1	68	17	91	270	498
chrY	8264165	8278195	-	RBMY2KP	68	0	14	255	0
chr6	6708376	6733391	+	LOC101928047	68	26	95	250	187
chr8	100916522	100954382	-	YWHAZ	68	39	124	222	400
chr11	7850750	7906955	-	LOC283299	68	20	144	221	545
chr12	121663089	121690702	+	LOC105370034	68	13	162	191	917
chr13	45340344	45391483	+	TPT1-AS1	68	2665	214	184	1760
chr1	6423775	6461370	+	ESPN	68	163	172	178	393
chr5	146113033	146183650	-	LARS1	68	5	81	156	611
chr12	114414356	114449581	-	LOC105369998	68	14	107	138	103
chr11	129233777	129284164	-	LOC399975	68	12	101	136	168
chr2	9488485	9556830	-	ADAM17	68	95	121	131	651
chr19	18401724	18434562	+	SSBP4	68	41	162	131	1448
chr14	70325080	70418090	-	SYNJ2BP-COX16	68	41	90	128	506
chr11	69336139	69372511	+	LOC105369370	68	63	356	120	2302
chr4	47913226	47990737	+	LOC101927157	68	26	127	118	414
chr15	84747591	84806445	+	ZNF592	68	46	109	114	537
chr15	26865718	26949208	+	GABRA5	68	28	117	110	1248
chr1	8860999	8879686	-	ENO1	68	22	114	101	572
chr14	61694512	61748258	+	HIF1A	68	67	88	100	317
chr3	32105619	32168709	+	GPD1L	68	35	164	93	438
chr10	27182837	27243111	-	ACBD5	68	27	86	91	1422
chr19	2037470	2052244	-	MKNK2	68	20	103	90	188
chr16	48538725	48611180	-	N4BP1	68	48	91	89	408
chr1	15755637	15786589	+	FBLIM1	68	25	104	85	823
chr5	87048905	87123195	-	MIR4280HG	68	32	79	85	747
chr7	92244973	92401383	+	ANKIB1	68	66	123	84	473
chr2	188654187	188759897	+	LOC105373790	68	15	121	82	704
chr13	110821106	110834475	+	LOC105370363	68	57	361	82	316
chr12	122773571	122827528	+	CCDC62	68	52	164	81	358
chr19	7958572	8006641	-	ELAVL1	68	15	165	79	555
chr5	32354349	32445740	-	ZFR	68	54	139	77	488
chr10	75098592	75182123	+	SAMD8	68	60	346	77	666
chr19	18830958	18868230	+	UPF1	68	116	130	76	353
chr2	161135962	161236230	+	TANK	68	43	132	72	371
chr15	71971206	72036764	+	MYO9A-AS1	68	69	328	71	267
chr22	21919424	21953848	-	PPM1F	68	46	166	71	497
chr9	99102646	99154192	+	TGFBR1	68	65	76	70	238
chr2	154485410	154593379	+	LOC105373693	68	24	452	69	726
chr4	147480096	147544954	+	EDNRA	68	14	122	68	379
chr19	50510417	50534831	+	LOC124904747	68	15	78	67	344
chr17	68627153	68679606	+	LINC01482	68	194	88	66	1089
chr8	58191652	58245007	-	LOC107986945	68	20	85	65	339
chr8	94640173	94707466	+	ESRP1	68	15	82	64	236
chr1	35267708	35422058	+	ZMYM4	68	12	124	63	649
chr3	119225485	119290666	+	B4GALT4-AS1	68	67	748	60	276
chr12	130789599	130840250	-	STX2	68	56	167	60	458
chr3	65259644	65332210	-	LOC107986094	68	19	76	59	158
chr1	27612063	27636185	-	FGR	68	12	101	58	234
chr1	8944867	8975092	+	CA6	68	26	117	55	271
chr15	58137168	58185911	+	AQP9	68	21	154	55	236
chr4	118280037	118354003	-	PRSS12	68	44	111	54	246
chr2	233250672	233295669	+	ATG16L1	68	41	239	53	331
chr6	78866550	78979411	+	IRAK1BP1	68	36	110	49	618
chr9	5509530	5571282	+	PDCD1LG2	68	58	110	49	327
chr10	101610665	101696295	-	FBXW4	68	34	113	49	245
chr1	8992533	9027423	-	SLC2A7	68	20	104	47	503
chr7	21900898	21946899	-	CDCA7L	68	15	92	47	212
chr17	19770829	19868936	-	ULK2	68	4	107	47	438
chr4	73571549	73621631	-	RASSF6	68	43	99	45	425
chr12	54057253	54122234	+	FLJ12825	68	1418	145	44	170
chr7	151340811	151378449	+	NUB1	68	33	114	43	222
chr7	92835482	92917187	+	CDK6-AS1	68	34	168	41	468
chr9	115595682	115672828	+	LOC105376235	68	32	81	41	234
chr17	72071041	72121793	-	SOX9-AS1	68	15	78	41	116
chr6	15143784	15177913	-	LOC105374946	68	14	306	40	350
chr15	73872563	73910024	+	TBC1D21	68	21	93	40	266
chr8	79767141	79802842	+	LINC01607	68	7	80	39	182
chr14	58426399	58562090	+	KIAA0586	68	28	229	39	331
chr18	78978817	78998969	+	SALL3	68	20	74	39	127
chr2	11154466	11178856	+	SLC66A3	68	47	279	38	154
chr6	167110794	167139141	+	CCR6	68	10	98	38	322
chr14	38255044	38311930	+	LOC112268136	68	11	61	38	414
chr6	22643509	22718924	-	LINC03005	68	16	81	36	168
chr11	8612039	8684231	-	TRIM66	68	58	124	35	262
chr1	181032386	181061938	+	MR1	68	12	490	33	165
chr22	39348990	39385575	+	SYNGR1	68	92	678	33	225
chr3	134599922	134652022	-	KY	68	23	103	32	213
chr5	132311275	132370916	-	MIR3936HG	68	24	104	32	298
chr9	119424011	119525082	-	LOC105376250	68	13	76	32	135
chr10	122832154	122880641	-	FAM24B-CUZD1	68	22	106	32	255
chr11	9757292	9811319	+	SBF2-AS1	68	16	111	32	266
[truncated: 3,153,130 more chars]
